# Homeostatic, repertoire and transcriptional relationships between colon T regulatory cell subsets

**DOI:** 10.1101/2023.05.17.541199

**Authors:** Deepshika Ramanan, Kaitavjeet Chowdhary, Serge M. Candéias, Martina Sassone-Corsi, Diane Mathis, Christophe Benoist

**Author notes:** Address correspondence to: Christophe Benoist, Department of Immunology Harvard Medical School, 77 Avenue Louis Pasteur, Boston, MA 02115. Salk Institute for Biological Studies, La Jolla, CA, USA.

## Abstract

Foxp3^+^ regulatory T cells (Tregs) in the colon are key to promoting peaceful co-existence with symbiotic microbes. Differentiated in either thymic or peripheral locations, and modulated by microbes and other cellular influencers, colonic Treg subsets have been identified through key transcription factors (TF; Helios, Rorg, Gata3, cMaf), but their inter-relationships are unclear. Applying a multimodal array of immunologic, genomic, and microbiological assays, we find more overlap than expected between populations. The key TFs play different roles, some essential for subset identity, others driving functional gene signatures. Functional divergence was clearest under challenge. Single-cell genomics revealed a spectrum of phenotypes between the Helios+ and Rorγ+ poles, different Treg-inducing bacteria inducing the same Treg phenotypes to varying degrees, not distinct populations. TCR clonotypes in monocolonized mice revealed that Helios+ and Rorγ+ Tregs are related, and cannot be uniquely equated to tTreg and pTreg. We propose that rather than the origin of their differentiation, tissue-specific cues dictate the spectrum of colonic Treg phenotypes.

## Supplemental Table S2B for "Homeostatic, repertoire and transcriptional relationships between colon T regulatory cell subsets" (part 1 of 3)

### Sheet: S6B
S2B: Paired TCRa and TCRb sequences
(all data with QC-passing TCR (V region identification by CellRanger)
expID	Mouse	Microbe	organ	cellID	CellType	umapX	umapY	alpha.vgene	alpha.jgene	alpha.cdr3	alpha.cdr3.nt	beta.vgene	beta.jgene	beta.cdr3	beta.cdr3.nt
3	3.Kif1	Kif	Colon	27827	Spl Treg	-2.84896	-1.72572	TRAV7-5	TRAJ21	CALMSNYNVLYF	TGTGCACTCATGTCTAATTACAACGTGCTTTACTTC	TRBV3	TRBJ2-7	CASSSTGGGEQYF	TGTGCCAGCAGCTCGACAGGGGGAGGGGAACAGTACTTC
3	3.Kif2	Kif	Colon	27829	Naive	-3.53773	-4.16274	TRAV9-4	TRAJ31	CAVSANSNNRIFF	TGTGCTGTGAGCGCGAATAGCAATAACAGAATCTTCTTT	TRBV3	TRBJ1-4	CASSNNNERLFF	TGTGCCAGCAGCAACAACAACGAAAGATTATTTTTC
3	3.EcN1	EcN	Colon	27830	Act Tconv	6.86617	3.8754					TRBV31	TRBJ1-2	CAWSQGGSDYTF	TGTGCCTGGAGTCAGGGAGGGTCCGACTACACCTTC
3	3.Kif2	Kif	Colon	27831	Helios Treg	3.25863	-1.45189	TRAV6-7-DV9	TRAJ56	CALTPGTGGNNKLTF	TGTGCTCTGACCCCCGGTACTGGAGGCAATAATAAGCTGACTTTT	TRBV13-3	TRBJ2-5	CASSEGLGGQDTQYF	TGTGCCAGCAGTGAGGGACTGGGGGGGCAAGACACCCAGTACTTT
3	3.Kif2	Kif	Colon	27832	DN Treg	-0.606829	-1.39242	TRAV21-DV12	TRAJ57	CILRGYQGGSAKLIF	TGTATCCTGAGAGGGTATCAAGGAGGGTCTGCGAAGCTCATCTTT	TRBV26	TRBJ1-3	CASSLGTGGSGNTLYF	TGTGCCAGCAGTCTGGGGACAGGGGGCTCTGGAAATACGCTCTATTTT
3	3.EcN1	EcN	Colon	27833	Act Tconv	6.52867	3.39037	TRAV9-4	TRAJ26	CAVSAHNYAQGLTF	TGTGCTGTGAGCGCGCATAACTATGCCCAGGGATTAACCTTC	TRBV16	TRBJ1-6	CASSLENSPLYF	TGTGCAAGCAGCTTAGAGAATTCGCCCCTCTACTTT
3	3.EcN2	EcN	Colon	27834	Act Tconv	4.43333	0.777318	TRAV13-1	TRAJ53	CALVSGGSNYKLTF	TGTGCTTTGGTCAGTGGAGGCAGCAATTACAAACTGACATTT	TRBV31	TRBJ2-7	CAWTNEQYF	TGTGCCTGGACGAATGAACAGTACTTC
3	3.PM1	Pmag	Colon	27835	Naive	-5.60103	-2.80382					TRBV17	TRBJ2-3	CASSRVGGSAETLYF	TGTGCTAGCAGTAGAGTTGGGGGAAGTGCAGAAACGCTGTATTTT
3	3.EcN1	EcN	Colon	27836	DN Treg	0.0638548	-1.29914	TRAV4-2	TRAJ17	CAVDSAGNKLTF	TGTGCTGTTGACAGTGCAGGGAACAAGCTAACTTTT	TRBV5	TRBJ2-4	CASSPQGNQNTLYF	TGTGCCAGCAGCCCACAGGGGAATCAAAACACCTTGTACTTT
3	3.CR2	Cram	Spleen	27837	Spl Treg	-0.763775	0.278815	TRAV7-4	TRAJ38	CAASWVGDNSKLIW	TGTGCAGCTAGTTGGGTTGGTGACAACAGTAAGCTGATTTGG	TRBV3	TRBJ1-1	CASSHQNTEVFF	TGTGCCAGCAGCCATCAAAACACAGAAGTCTTCTTT
3	3.EcN1	EcN	Colon	27838	---	0	0	TRAV6-7-DV9	TRAJ37	CALRPSPGNTGKLIF	TGTGCTCTGAGACCCTCCCCAGGCAATACCGGAAAACTCATCTTT	TRBV26	TRBJ2-3	CASSRDWGAETLYF	TGTGCCAGCAGTCGGGACTGGGGTGCAGAAACGCTGTATTTT
3	3.SPF	SPF	Spleen	27839	---	0	0	TRAV9-1	TRAJ42	CAVSAAGGSKLTF	TGTGCTGTGAGCGCGGCTGGAGGAAGCAATGCAAAGCTAACCTTC	TRBV12-2+TRBV13-2	TRBJ1-1	CASGDRTGGANTEVFF	TGTGCCAGCGGTGACCGGACAGGGGGCGCAAACACAGAAGTCTTCTTT
3	3.Kif1	Kif	Colon	27840	Naive	-6.15301	-3.55968	TRAV14-2	TRAJ52	CAASSGANTGKLTF	TGTGCAGCAAGTTCTGGAGCTAACACTGGAAAGCTCACGTTT	TRBV31	TRBJ2-3	CAWRTAETLYF	TGTGCCTGGAGGACGGCAGAAACGCTGTATTTT
3	3.GF2	GF	Colon	27841	Naive	-6.91989	-3.40075	TRAV13D-2	TRAJ31	CAIVRNSNNRIFF	TGTGCTATAGTAAGGAATAGCAATAACAGAATCTTCTTT	TRBV3	TRBJ1-1	CASSLVGTGNTEVFF	TGTGCCAGCAGCTTAGTGGGGACAGGGAACACAGAAGTCTTCTTT
3	3.EcN1	EcN	Colon	27843	Act Tconv	6.83923	3.97765	TRAV16N	TRAJ13	CAMRANSGTYQRF	TGTGCTATGAGAGCAAATTCTGGGACTTACCAGAGGTTT	TRBV12-2+TRBV13-2	TRBJ2-2	CASGVDWGDTGQLYF	TGTGCCAGCGGTGTCGACTGGGGGGACACCGGGCAGCTCTACTTT
3	3.GF2	GF	Colon	27844	Naive	-4.13578	-2.73889	TRAV7D-2	TRAJ13	CAAISNSGTYQRF	TGTGCAGCAATTTCAAATTCTGGGACTTACCAGAGGTTT	TRBV26	TRBJ2-3	CASLRGQDAETLYF	TGTGCCAGCCTCAGGGGGCAGGATGCAGAAACGCTGTATTTT
3	3.GF2	GF	Colon	27845	Naive	-5.03256	-3.85729	TRAV4-2	TRAJ24	CAVETTASLGKLQF	TGTGCTGTTGAGACAACTGCCAGTTTGGGGAAACTGCAGTTT	TRBV26	TRBJ1-3	CASSRDSSGNTLYF	TGTGCCAGCAGTCGGGACAGTTCTGGAAATACGCTCTATTTT
3	3.GF2	GF	Colon	27847	Naive	-6.28024	-3.32541	TRAV6N-7	TRAJ27	CALAHNTNTGKLTF	TGTGCTCTGGCTCATAACACCAATACAGGCAAATTAACCTTT	TRBV14	TRBJ1-1	CASSFQGGTEVFF	TGTGCCAGCAGTTTTCAGGGTGGCACAGAAGTCTTCTTT
3	3.EcN2	EcN	Colon	27848	Act Tconv	7.45264	1.18068	TRAV13-1	TRAJ53	CALVSGGSNYKLTF	TGTGCTTTGGTCAGTGGAGGCAGCAATTACAAACTGACATTT	TRBV31	TRBJ2-7	CAWTNEQYF	TGTGCCTGGACGAATGAACAGTACTTC
3	3.CR2	Cram	Spleen	27849	Spl Treg	-2.15235	0.0519824	TRAV9-1	TRAJ13	CAVSSANSGTYQRF	TGTGCTGTGAGTAGTGCAAATTCTGGGACTTACCAGAGGTTT	TRBV29	TRBJ1-2	CASSRDNSDYTF	TGTGCTAGCAGCCGGGACAATGCAAACTCCGACTACACCTTC
3	3.SPF	SPF	Spleen	27851	Naive	-5.56536	-0.475012					TRBV26	TRBJ2-2	CASSLTGGNTGQLYF	TGTGCCAGCAGTCTGACAGGGGGTAACACCGGGCAGCTCTACTTT
3	3.CR2	Cram	Spleen	27852	Naive	-5.24474	0.570665	TRAV7-1	TRAJ16	CASTSSGQKLVF	TGTGCATCAACTTCAAGTGGCCAGAAGCTGGTTTTT	TRBV20	TRBJ2-1	CGASGTIYAEQFF	TGTGGTGCTTCCGGGACAATCTATGCTGAGCAGTTCTTC
3	3.Kif2	Kif	Colon	27853	Helios Treg	-0.50247	-1.30185					TRBV19	TRBJ2-5	CASSILGEDTQYF	TGTGCCAGCAGTATACTGGGGGAAGACACCCAGTACTTT
3	3.CR2	Cram	Spleen	27854	Rorg Treg	-2.12666	-1.04681	TRAV12-3	TRAJ40	CALSHVNTGNYKYVF	TGTGCTCTGAGTCACGTTAATACAGGAAACTACAAATACGTCTTT	TRBV3	TRBJ2-4	CASSLWGGGQNTLYF	TGTGCCAGCAGCTTGTGGGGGGGGGGTCAAAACACCTTGTACTTT
3	3.CR2	Cram	Spleen	27855	Act Tconv	-1.10129	2.43443	TRAV12-3	TRAJ52	CALRYTGANTGKLTF	TGTGCTCTGAGGTACACTGGAGCTAACACTGGAAAGCTCACGTTT	TRBV12-2+TRBV13-2	TRBJ2-4	CASGRQGAKDTLYF	TGTGCCAGCGGCAGACAGGGGGCAAAGGACACCTTGTACTTT
3	3.PM2	Pmag	Colon	27856	Naive	-7.01105	-2.04694	TRAV12-2	TRAJ49	CALTANTGYQNFYF	TGTGCTTTGACCGCGAACACGGGTTACCAGAACTTCTATTTT	TRBV1	TRBJ2-7	CTCSAGGAYEQYF	TGCACCTGCAGTGCTGGGGGGGCTTATGAACAGTACTTC
3	3.EcN2	EcN	Colon	27857	Act Tconv	5.81239	3.08274	TRAV12-3	TRAJ27	CAPNTNTGKLTF	TGTGCTCCCAACACCAATACAGGCAAATTAACCTTT	TRBV10	TRBJ2-4	CASSFTGSQNTLYF	TGTGCCAGCAGCTTTACTGGGAGTCAAAACACCTTGTACTTT
3	3.SPF	SPF	Spleen	27858	Act Tconv	-1.83293	2.24316	TRAV10N	TRAJ42	CAGEGGSKLTF	TGTGCAGGAGAGGGGGGAAGCAATGCAAAGCTAACCTTC	TRBV20	TRBJ2-7	CGARVRDGYEQYF	TGTGGTGCTAGGGTCCGGGACGGATATGAACAGTACTTC
3	3.CR1	Cram	Colon	27860	Helios Treg	-2.40849	-3.25812	TRAV14D-1	TRAJ43	CAATRNNNPRF	TGTGCAGCAACCCGCAATAACAACAATGCCCCACGATTT	TRBV15	TRBJ2-2	CASSKTANTGQLYF	TGTGCCAGCAGTAAGACAGCAAACACCGGGCAGCTCTACTTT
3	3.Kif2	Kif	Colon	27861	Naive	-5.12688	-3.80868	TRAV6-5	TRAJ22	CALHLTSGSWQLIF	TGTGCTCTGCACCTTACTTCTGGCAGCTGGCAACTCATCTTT		TRBJ2-1
3	3.CR2	Cram	Spleen	27862	Spl Treg	-1.44847	0.252016	TRAV6-7-DV9	TRAJ45	CALSDTEGADRLTF	TGTGCTCTGAGTGATACAGAAGGTGCAGATAGACTCACCTTT	TRBV19	TRBJ2-5	CASSRDWGGTQYF	TGTGCCAGCAGTAGGGACTGGGGGGGCACCCAGTACTTT
3	3.Kif2	Kif	Colon	27863	Act Tconv	4.17383	2.35946	TRAV9-1	TRAJ34	CAVSLSSNTNKVVF	TGTGCTGTGAGCCTCTCTTCCAATACCAACAAAGTCGTCTTT	TRBV1	TRBJ1-2	CTCSAVKNSDYTF	TGCACCTGCAGTGCAGTCAAAAACTCCGACTACACCTTC
3	3.SPF	SPF	Spleen	27864	Act Tconv	-3.29993	6.85663					TRBV1	TRBJ1-6	CTCSADGLRKDSPLYF	TGCACCTGCAGTGCAGATGGGCTCAGAAAAGATTCGCCCCTCTACTTT
3	3.SPF	SPF	Spleen	27865	Naive	-3.71361	-0.263954					TRBV10	TRBJ1-4	CASSWGERLFF	TGTGCCAGCAGCTGGGGCGAAAGATTATTTTTC
3	3.CR2	Cram	Colon	27866	DN Treg	2.72005	-3.5162	TRAV15D-2-DV6D-2	TRAJ27			TRBV15	TRBJ1-1	CASSRQGGNTEVFF	TGTGCCAGCAGCCGACAGGGAGGAAACACAGAAGTCTTCTTT
3	3.EcN2	EcN	Colon	27870	Act Tconv	7.14364	0.967502	TRAV6N-7	TRAJ23	CALGAYYNQGKLIF	TGTGCTCTGGGTGCTTATTATAACCAGGGGAAGCTTATCTTT	TRBV31	TRBJ2-3	CAWTRLGGETLYF	TGTGCCTGGACCCGACTGGGGGGAGAAACGCTGTATTTT
3	3.EcN2	EcN	Colon	27871	Act Tconv	7.01788	1.40062	TRAV2	TRAJ21	CIVTDMSNYNVLYF	TGCATTGTGACTGACATGTCTAATTACAACGTGCTTTACTTC	TRBV2	TRBJ2-7	CASSQDQGQYEQYF	TGTGCCAGCAGCCAAGATCAAGGACAATATGAACAGTACTTC
3	3.GF1	GF	Colon	27872	Helios Treg	1.56406	-4.39362	TRAV12D-2	TRAJ18	CALSPRGSALGRLHF	TGTGCTTTGAGCCCTAGAGGTTCAGCCTTAGGGAGGCTGCATTTT	TRBV2	TRBJ2-1	CASSQETGGYAEQFF	TGTGCCAGCAGCCAAGAAACAGGGGGATATGCTGAGCAGTTCTTC
3	3.CR2	Cram	Colon	27874	Naive	-5.83009	-3.50716	TRAV4D-4	TRAJ13	CAAANSGTYQRF	TGTGCTGCTGCAAATTCTGGGACTTACCAGAGGTTT	TRBV19	TRBJ2-7	CASRTGLGNYEQYF	TGTGCCAGCAGGACGGGACTGGGGAACTATGAACAGTACTTC
3	3.Kif2	Kif	Colon	27875	Act Tconv	4.33169	2.5243	TRAV13-1	TRAJ34	CALELANTNKVVF	TGTGCTTTGGAACTCGCCAATACCAACAAAGTCGTCTTT	TRBV10	TRBJ2-4	CASSRDRSQNTLYF	TGTGCCAGCAGCCGGGACAGGAGTCAAAACACCTTGTACTTT
3	3.CR2	Cram	Spleen	27876	---	0	0					TRBV16	TRBJ2-5	CASSLDPGQDTQYF	TGTGCAAGCAGCTTAGATCCAGGCCAAGACACCCAGTACTTT
3	3.CR1	Cram	Colon	27877	---	0	0					TRBV17	TRBJ1-2	CASSDTNSDYTF	TGTGCTAGCAGTGACACAAACTCCGACTACACCTTC
3	3.SPF	SPF	Spleen	27878	Spl Treg	-2.53651	0.0955027	TRAV3D-3	TRAJ4	CAVSSLSGSFNKLTF	TGCGCAGTCAGTTCTCTATCTGGTAGCTTCAATAAGTTGACCTTT	TRBV12-2+TRBV13-2	TRBJ1-5	CASGDAEGEGNQAPLF	TGTGCCAGCGGTGATGCAGAAGGGGAGGGCAACCAGGCTCCGCTTTTT
3	3.CR2	Cram	Colon	27879	Helios Treg	0.924771	-4.0824	TRAV4-4-DV10	TRAJ57	CAAGNQGGSAKLIF	TGTGCTGCTGGGAATCAAGGAGGGTCTGCGAAGCTCATCTTT	TRBV26	TRBJ2-1	CASSLLGQYAEQFF	TGTGCCAGCAGTCTGCTGGGACAGTATGCTGAGCAGTTCTTC
3	3.PM1	Pmag	Colon	27881	Helios Treg	2.72117	-3.48149	TRAV4D-4	TRAJ47	CAAADYANKMIF	TGTGCTGCTGCGGACTATGCAAACAAGATGATCTTT	TRBV2	TRBJ2-5	CASSQQGDTQYF	TGTGCCAGCAGCCAACAGGGAGACACCCAGTACTTT
3	3.SPF	SPF	Spleen	27882	Act Tconv	5.87573	2.57094	TRAV8-1	TRAJ31	CATDAGNNRIFF	TGTGCTACTGATGCTGGCAATAACAGAATCTTCTTT	TRBV20	TRBJ2-7	CGARDWGSSYEQYF	TGTGGTGCTAGGGACTGGGGGAGCTCCTATGAACAGTACTTC
3	3.CR2	Cram	Spleen	27883	Act Tconv	-3.38068	3.01809	TRAV19	TRAJ44	CAAGPVTGSGGKLTL	TGCGCAGCAGGTCCCGTTACTGGCAGTGGTGGAAAACTCACTTTG	TRBV31	TRBJ2-5	CAWSLGGARDTQYF	TGTGCCTGGAGCCTGGGGGGCGCGAGGGACACCCAGTACTTT
3	3.SPF	SPF	Spleen	27885	Naive	-3.3051	-0.136266	TRAV7N-6	TRAJ27	CAVIPNTGKLTF	TGTGCAGTGATCCCCAATACAGGCAAATTAACCTTT	TRBV12-1	TRBJ2-7	CASSRDWGREQYF	TGTGCCAGCTCTAGGGACTGGGGGAGGGAACAGTACTTC
3	3.CR2	Cram	Spleen	27886	Naive	-4.75979	0.610628	TRAV12D-3	TRAJ23	CALRMNYNQGKLIF	TGTGCTCTGAGGATGAATTATAACCAGGGGAAGCTTATCTTT	TRBV14	TRBJ2-4	CASSPQGGQNTLYF	TGTGCCAGCAGTCCCCAGGGGGGTCAAAACACCTTGTACTTT
3	3.PM2	Pmag	Colon	27887	Act Tconv	4.06895	2.57262					TRBV1	TRBJ2-4	CTCSAWQNTLYF	TGCACCTGCAGTGCCTGGCAAAACACCTTGTACTTT
3	3.EcN1	EcN	Colon	27888	Act Tconv	7.06953	3.24577	TRAV4-2	TRAJ27	CAVEAANTGKLTF	TGTGCTGTTGAGGCGGCCAATACAGGCAAATTAACCTTT	TRBV26	TRBJ2-3	CASSQGRTLYF	TGTGCCAGCAGTCAGGGGAGAACGCTGTATTTT
3	3.CR2	Cram	Spleen	27889	Spl Treg	-1.99783	-0.345024	TRAV6-7-DV9	TRAJ57	CALSDRGGGSAKLIF	TGTGCTCTGAGTGATCGGGGAGGAGGGTCTGCGAAGCTCATCTTT	TRBV13-1	TRBJ1-2	CASSDGQKNSDYTF	TGTGCCAGCAGTGATGGACAGAAGAACTCCGACTACACCTTC
3	3.SPF	SPF	Spleen	27890	Spl Treg	-2.78881	0.907134	TRAV4D-4	TRAJ17	CAAETNSAGNKLTF	TGTGCTGCTGAGACTAACAGTGCAGGGAACAAGCTAACTTTT	TRBV2	TRBJ1-1	CASSQDINTEVFF	TGTGCCAGCAGCCAAGATATAAACACAGAAGTCTTCTTT
3	3.EcN1	EcN	Colon	27892	Act Tconv	6.66093	3.03036					TRBV12-2+TRBV13-2	TRBJ2-2	CASGVDWGDTGQLYF	TGTGCCAGCGGTGTCGACTGGGGGGACACCGGGCAGCTCTACTTT
3	3.CR2	Cram	Spleen	27893	Spl Treg	-2.69417	-1.49075	TRAV19	TRAJ57	CAAGDQGGSAKLIF	TGCGCAGCAGGTGATCAAGGAGGGTCTGCGAAGCTCATCTTT	TRBV13-3	TRBJ2-5	CASSELRDTQYF	TGTGCCAGCAGTGAACTGAGAGACACCCAGTACTTT
3	3.CR2	Cram	Spleen	27894	Spl Treg	-2.07135	-1.16371	TRAV10	TRAJ37	CAASRTGNTGKLIF	TGTGCAGCAAGCAGAACAGGCAATACCGGAAAACTCATCTTT	TRBV19	TRBJ1-5	CASSRDSGNQAPLF	TGTGCCAGCAGCCGGGACAGTGGCAACCAGGCTCCGCTTTTT
3	3.PM1	Pmag	Colon	27896	---	0	0		TRAJ49			TRBV1	TRBJ1-4	CTCSADRVSNERLFF	TGCACCTGCAGTGCCGACAGGGTTTCCAACGAAAGATTATTTTTC
3	3.CR2	Cram	Spleen	27897	Spl Treg	-1.67576	-0.310775	TRAV4-3	TRAJ21	CAAEANYNVLYF	TGTGCTGCTGAAGCTAATTACAACGTGCTTTACTTC	TRBV12-2+TRBV13-2	TRBJ2-7	CASGGRSSYEQYF	TGTGCCAGCGGTGGCAGGAGCTCCTATGAACAGTACTTC
3	3.EcN2	EcN	Colon	27898	---	0	0	TRAV8N-2	TRAJ56	CATFRLLE	TGTGCTACTTTTAGGCTACTGGAG	TRBV31	TRBJ2-7	CAWTNEQYF	TGTGCCTGGACGAATGAACAGTACTTC
3	3.CR2	Cram	Spleen	27899	Act Tconv	-0.367309	2.61243					TRBV13-3	TRBJ1-1	CASSDGGGDTEVFF	TGTGCCAGCAGTGATGGGGGGGGCGACACAGAAGTCTTCTTT
3	3.PM1	Pmag	Colon	27900	Naive	-6.31609	-3.4661	TRAV4D-4	TRAJ18	CAADRGSALGRLHF	TGTGCTGCTGATAGAGGTTCAGCCTTAGGGAGGCTGCATTTT	TRBV5	TRBJ2-4	CASSPSPGQGADTLYF	TGTGCCAGCAGCCCCTCTCCGGGACAGGGGGCCGACACCTTGTACTTT
3	3.Kif2	Kif	Colon	27901	Naive	-5.84341	-0.0969859	TRAV4-4-DV10	TRAJ37	CAATGNTGKLIF	TGTGCTGCTACAGGCAATACCGGAAAACTCATCTTT	TRBV13-1	TRBJ2-7	CASSAGLGVSYEQYF	TGTGCCAGCAGTGCTGGACTGGGGGTCTCCTATGAACAGTACTTC
3	3.SPF	SPF	Spleen	27902	Act Tconv	-2.96696	3.37765	TRAV13D-2	TRAJ31	CAIDLGNSNNRIFF	TGTGCTATAGATCTGGGGAATAGCAATAACAGAATCTTCTTT	TRBV13-2	TRBJ1-2	CASGGSDYTF	TGTGCCAGCGGGGGCTCCGACTACACCTTC
3	3.CR1	Cram	Colon	27903	Helios Treg	-0.290522	-3.24899	TRAV8N-2	TRAJ7	CATDVYSNNRLTL	TGTGCTACTGATGTCTACAGCAACAACAGACTTACTTTG		TRBJ1-6
3	3.SPF	SPF	Spleen	27904	Act Tconv	-2.54475	1.92204	TRAV7-4	TRAJ21	CAAPSPNYNVLYF	TGTGCAGCTCCCTCGCCTAATTACAACGTGCTTTACTTC	TRBV5	TRBJ2-5	CASSTGGQDTQYF	TGTGCCAGCAGCACTGGGGGTCAAGACACCCAGTACTTT
3	3.Kif2	Kif	Colon	27905	DN Treg	2.44856	-4.6843	TRAV17	TRAJ37	CALEGRGNTGKLIF	TGTGCACTGGAGGGAAGGGGCAATACCGGAAAACTCATCTTT	TRBV1	TRBJ1-1	CTCSRDSTEVFF	TGCACCTGCAGTCGGGACAGCACAGAAGTCTTCTTT
3	3.EcN1	EcN	Colon	27906	---	0	0	TRAV2	TRAJ21	CIVTMSNYNVLYF	TGCATTGTGACCATGTCTAATTACAACGTGCTTTACTTC	TRBV31	TRBJ1-2	CAWSLQGKNSDYTF	TGTGCCTGGAGTCTCCAGGGGAAAAACTCCGACTACACCTTC
3	3.Kif1	Kif	Colon	27907	Act Tconv	6.42817	-1.14753					TRBV16	TRBJ1-1	CASSLSYTEVFF	TGTGCAAGCAGCCTTTCATACACAGAAGTCTTCTTT
3	3.Kif1	Kif	Colon	27908	Act Tconv	1.25757	2.03073					TRBV12-2	TRBJ2-7	CASSLGVYEQYF	TGTGCCAGCTCTCTAGGGGTATATGAACAGTACTTC
3	3.CR2	Cram	Spleen	27909	Naive	-3.79481	1.58592	TRAV7D-2	TRAJ17	CAASRANSAGNKLTF	TGTGCAGCAAGCAGGGCTAACAGTGCAGGGAACAAGCTAACTTTT	TRBV13-1	TRBJ1-1	CASSDPGTANTEVFF	TGTGCCAGCAGTGATCCCGGGACAGCAAACACAGAAGTCTTCTTT
3	3.GF2	GF	Colon	27910	Act Tconv	-1.58691	1.98098	TRAV7D-2	TRAJ53	CAARNSGGSNYKLTF	TGTGCAGCAAGGAACAGTGGAGGCAGCAATTACAAACTGACATTT
3	3.EcN1	EcN	Colon	27911	Act Tconv	3.81225	0.202861	TRAV12-3	TRAJ58	CALRRQGTGSKLSF	TGTGCTCTGAGGAGGCAAGGCACTGGGTCTAAGCTGTCATTT	TRBV13-3	TRBJ2-7	CASSPGQYEQYF	TGTGCCAGCAGTCCGGGACAATATGAACAGTACTTC
3	3.EcN1	EcN	Colon	27912	Act Tconv	6.75998	4.19596	TRAV4-2	TRAJ27	CAVEAANTGKLTF	TGTGCTGTTGAGGCGGCCAATACAGGCAAATTAACCTTT	TRBV26	TRBJ2-3	CASSQGRTLYF	TGTGCCAGCAGTCAGGGGAGAACGCTGTATTTT
3	3.PM2	Pmag	Colon	27913	Naive	-7.10527	-3.7535	TRAV13D-2	TRAJ31	CAIDSNNRIFF	TGTGCTATAGACAGCAATAACAGAATCTTCTTT	TRBV13-3	TRBJ2-3	CASSRTGGAGAETLYF	TGTGCCAGCAGTAGGACTGGGGGGGCGGGTGCAGAAACGCTGTATTTT
3	3.PM1	Pmag	Colon	27914	Helios Treg	1.57783	-2.36899					TRBV20	TRBJ2-7	CGARDREQYF	TGTGGTGCTAGGGATCGAGAACAGTACTTC
3	3.CR1	Cram	Colon	27915	Rorg Treg	4.19446	-2.34564	TRAV7D-2	TRAJ24	CAVRAASLGKLQF	TGTGCAGTGAGGGCTGCCAGTTTGGGGAAACTGCAGTTT	TRBV15	TRBJ2-1	CASSFWGEAEQFF	TGTGCCAGCAGTTTCTGGGGGGAGGCTGAGCAGTTCTTC
3	3.PM2	Pmag	Colon	27916	---	0	0	TRAV14N-3	TRAJ44	CAARVTGSGGKLTL	TGTGCAGCACGGGTTACTGGCAGTGGTGGAAAACTCACTTTG	TRBV12-2+TRBV13-2	TRBJ2-7	CASGKVEQYF	TGTGCCAGCGGAAAGGTTGAACAGTACTTC
3	3.GF2	GF	Colon	27917	Naive	-4.14381	-2.81889	TRAV8D-1	TRAJ49	CATNTGYQNFYF	TGTGCTACGAACACGGGTTACCAGAACTTCTATTTT	TRBV3	TRBJ2-5	CASSQGVNQDTQYF	TGTGCCAGCAGCCAGGGAGTTAACCAAGACACCCAGTACTTT
3	3.SPF	SPF	Spleen	27918	---	0	0	TRAV17	TRAJ58	CALEGQGTGSKLSF	TGTGCACTGGAGGGCCAAGGCACTGGGTCTAAGCTGTCATTT	TRBV19	TRBJ2-7	CASSIGTGVYEQYF	TGTGCCAGCAGTATAGGGACTGGGGTCTATGAACAGTACTTC
3	3.CR1	Cram	Colon	27919	Helios Treg	3.78918	-3.23947	TRAV13D-3	TRAJ52			TRBV3	TRBJ2-7	CASSLTGTGGYEQYF	TGTGCCAGCAGCTTAACCGGGACAGGGGGTTATGAACAGTACTTC
3	3.PM1	Pmag	Colon	27920	Act Tconv	3.94606	3.30825	TRAV6-1	TRAJ23	CVLAPNYNQGKLIF	TGTGTTCTGGCCCCGAATTATAACCAGGGGAAGCTTATCTTT	TRBV19		CASSIDWGGAAQFL	TGTGCCAGCAGTATTGACTGGGGGGGCGCTGCGCAGTTCCTC
3	3.PM1	Pmag	Colon	27921	Naive	-5.70164	-3.744	TRAV7-4	TRAJ31	CAASEHPSNNRIFF	TGTGCAGCTAGTGAGCATCCCAGCAATAACAGAATCTTCTTT	TRBV14	TRBJ2-2	CASRNTGQLYF	TGTGCCAGCCGAAACACCGGGCAGCTCTACTTT
3	3.SPF	SPF	Spleen	27923	Spl Treg	-2.3039	0.614307	TRAV7-4	TRAJ32	CAALHYGSSGNKLIF	TGTGCAGCACTGCATTATGGGAGCAGTGGCAACAAGCTCATCTTT	TRBV12-2+TRBV13-2	TRBJ1-6	CASGDPGQNSPLYF	TGTGCCAGCGGTGATCCCGGACAGAATTCGCCCCTCTACTTT
3	3.CR2	Cram	Spleen	27924	DN Treg	-1.21389	-1.01742	TRAV7-6	TRAJ47	CAVSMDYANKMIF	TGTGCAGTGAGCATGGACTATGCAAACAAGATGATCTTT	TRBV3	TRBJ1-3	CASSPQGAGNTLYF	TGTGCCAGCAGCCCTCAGGGGGCTGGAAATACGCTCTATTTT
3	3.EcN1	EcN	Colon	27926	---	0	0	TRAV6N-7	TRAJ9	CALGDSSNMGYKLTF	TGTGCTCTGGGTGACTCTAGCAACATGGGCTACAAACTTACCTTC	TRBV13-1	TRBJ2-4	CASRGGSQNTLYF	TGTGCCAGCAGGGGGGGTAGTCAAAACACCTTGTACTTT
3	3.CR2	Cram	Spleen	27927	Spl Treg	-3.57597	1.11307	TRAV7-5	TRAJ40	CAVSRGTGNYKYVF	TGTGCAGTGAGCAGAGGTACAGGAAACTACAAATACGTCTTT	TRBV20	TRBJ2-7	CGARPGLGNYEQYF	TGTGGTGCTAGGCCGGGACTGGGGAACTATGAACAGTACTTC
3	3.EcN1	EcN	Colon	27928	Helios Treg	1.29723	-4.15573					TRBV1	TRBJ2-2	CTCSAGGRRTGQLYF	TGCACCTGCAGTGCCGGGGGGCGCCGGACCGGGCAGCTCTACTTT
3	3.PM1	Pmag	Colon	27929	Naive	-5.36597	-4.43008	TRAV8-1	TRAJ40	CAPLVNTGNYKYVF	TGTGCTCCCCTCGTTAATACAGGAAACTACAAATACGTCTTT	TRBV29	TRBJ2-7	CASSQQSPYEQYF	TGTGCTAGCAGTCAACAGAGCCCCTATGAACAGTACTTC
3	3.EcN2	EcN	Colon	27930	Act Tconv	5.99021	2.91625	TRAV12-3	TRAJ37	CALTTGNTGKLIF	TGTGCTCTGACGACAGGCAATACCGGAAAACTCATCTTT	TRBV15	TRBJ2-4	CASSLAGSQNTLYF	TGTGCCAGCAGTTTAGCGGGTAGTCAAAACACCTTGTACTTT
3	3.Kif2	Kif	Colon	27931	DN Treg	3.39508	-3.81384	TRAV7-5	TRAJ48	CAVSNNYGNEKITF	TGTGCAGTGAGCAATAACTATGGAAATGAGAAAATAACTTTT	TRBV26	TRBJ2-1	CASSLGAEQFF	TGTGCCAGCAGTCTGGGGGCTGAGCAGTTCTTC
3	3.CR1	Cram	Colon	27932	Act Tconv	3.85792	2.97406	TRAV6-6	TRAJ49	CALGPNTGYQNFYF	TGTGCTCTGGGCCCCAACACGGGTTACCAGAACTTCTATTTT	TRBV3	TRBJ2-1	CASSFLLGGYAEQFF	TGTGCCAGCAGCTTCCTACTGGGGGGCTATGCTGAGCAGTTCTTC
3	3.EcN2	EcN	Colon	27933	Naive	-5.80499	-3.77358	TRAV7D-2	TRAJ17	CAARDSAGNKLTF	TGTGCAGCAAGGGACAGTGCAGGGAACAAGCTAACTTTT	TRBV16	TRBJ1-1	CASSLADTEVFF	TGTGCAAGCAGCTTAGCGGACACAGAAGTCTTCTTT
3	3.CR1	Cram	Colon	27934	Naive	-6.92156	-2.76424	TRAV12-1	TRAJ39	CALSDGAKLTF	TGTGCTCTGAGTGATAATGCAGGTGCCAAGCTCACATTC	TRBV3	TRBJ1-1	CASSLQGRNTEVFF	TGTGCCAGCAGCTTACAGGGACGAAACACAGAAGTCTTCTTT
3	3.SPF	SPF	Spleen	27936	Naive	-3.44371	1.10366					TRBV29	TRBJ2-5	CASSRLGRDTQYF	TGTGCTAGCAGCCGACTGGGACGAGACACCCAGTACTTT
3	3.PM2	Pmag	Colon	27937	---	0	0	TRAV7N-6	TRAJ17	CAVKTNSAGNKLTF	TGTGCAGTGAAGACTAACAGTGCAGGGAACAAGCTAACTTTT	TRBV14	TRBJ2-5	CASSADWGGADTQYF	TGTGCCAGCAGCGCAGACTGGGGGGGCGCCGACACCCAGTACTTT
3	3.EcN2	EcN	Colon	27938	Act Tconv	6.93681	3.09238	TRAV7D-2	TRAJ27	CAARNTNTGKLTF	TGTGCAGCAAGGAACACCAATACAGGCAAATTAACCTTT	TRBV12-2+TRBV13-2	TRBJ2-4	CASGDTGGTNTLYF	TGTGCCAGCGGTGACACAGGGGGCACGAACACCTTGTACTTT
3	3.EcN2	EcN	Colon	27939	Act Tconv	6.12816	3.93807	TRAV5-4	TRAJ32	CAAGVYGSSGNKLIF	TGTGCTGCAGGGGTTTATGGGAGCAGTGGCAACAAGCTCATCTTT
3	3.SPF	SPF	Spleen	27940	Spl Treg	-2.17519	-0.461857	TRAV7-4	TRAJ34	CAASESSNTNKVVF	TGTGCAGCTAGTGAGTCTTCCAATACCAACAAAGTCGTCTTT	TRBV15	TRBJ1-4	CASSLNGERLFF	TGTGCCAGCAGTTTGAATGGCGAAAGATTATTTTTC
3	3.PM1	Pmag	Colon	27942	Act Tconv	6.17402	-0.306156	TRAV13D-1	TRAJ52			TRBV1	TRBJ1-4	CTCSADRSSNERLFF	TGCACCTGCAGTGCAGATCGGAGCTCCAACGAAAGATTATTTTTC
3	3.EcN2	EcN	Colon	27943	Act Tconv	6.17796	3.39612	TRAV13-1	TRAJ53	CALVSGGSNYKLTF	TGTGCTTTGGTCAGTGGAGGCAGCAATTACAAACTGACATTT	TRBV31	TRBJ2-7	CAWTNEQYF	TGTGCCTGGACGAATGAACAGTACTTC
3	3.CR2	Cram	Colon	27944	Act Tconv	5.47808	1.26601	TRAV14-3	TRAJ52	CAAITGANTGKLTF	TGTGCAGCAATCACTGGAGCTAACACTGGAAAGCTCACGTTT	TRBV3	TRBJ2-7	CASSSDRDEQYF	TGTGCCAGCAGCTCAGACAGGGACGAACAGTACTTC
3	3.PM2	Pmag	Colon	27945	Naive	-6.78374	-4.14143	TRAV8N-2	TRAJ37	CATGAGNTGKLIF	TGTGCTACTGGGGCAGGCAATACCGGAAAACTCATCTTT	TRBV1	TRBJ2-7	CTCSAPGQGNEQYF	TGCACCTGCAGTGCTCCGGGACAGGGGAATGAACAGTACTTC
3	3.CR2	Cram	Spleen	27946	Act Tconv	-4.04982	6.68677	TRAV11	TRAJ18	CVVGDRGSALGRLHF	TGTGTGGTGGGCGATAGAGGTTCAGCCTTAGGGAGGCTGCATTTT	TRBV29	TRBJ1-4	CASSLRGQGTNERLFF	TGTGCTAGCAGTTTGAGAGGACAGGGGACCAACGAAAGATTATTTTTC
3	3.CR2	Cram	Colon	27947	Act Tconv	4.94984	2.75883	TRAV14N-3	TRAJ27	CAASKTNTGKLTF	TGTGCAGCAAGTAAGACCAATACAGGCAAATTAACCTTT	TRBV10	TRBJ2-3	CASSHGETLYF	TGTGCCAGCAGCCACGGAGAAACGCTGTATTTT
3	3.CR2	Cram	Colon	27948	DN Treg	2.90873	-1.83968	TRAV12D-2	TRAJ23	CAFMNYNQGKLIF	TGTGCTTTCATGAATTATAACCAGGGGAAGCTTATCTTT	TRBV26	TRBJ1-1	CASSLWQHTEVFF	TGTGCCAGCAGTCTGTGGCAGCACACAGAAGTCTTCTTT
3	3.CR2	Cram	Spleen	27949	Naive	-3.22717	-0.256486	TRAV12-2	TRAJ40	CALSNTGNYKYVF	TGTGCTTTGAGTAATACAGGAAACTACAAATACGTCTTT	TRBV15	TRBJ1-2	CASSLQGANSDYTF	TGTGCCAGCAGTTTACAGGGGGCAAACTCCGACTACACCTTC
3	3.SPF	SPF	Spleen	27950	Act Tconv	-3.21475	6.86599	TRAV11	TRAJ18	CVVGDRGSALGRLHF	TGTGTGGTGGGCGATAGAGGTTCAGCCTTAGGGAGGCTGCATTTT	TRBV13-3	TRBJ2-1	CASSDRGHAEQFF	TGTGCCAGCAGTGATAGGGGGCATGCTGAGCAGTTCTTC
3	3.EcN2	EcN	Colon	27951	Act Tconv	4.29001	0.117962					TRBV13-1	TRBJ2-5	CASSLGVQDTQYF	TGTGCCAGCAGTCTGGGGGTCCAAGACACCCAGTACTTT
3	3.PM1	Pmag	Colon	27953	Naive	-6.50882	-2.14524					TRBV15	TRBJ1-1	CASRLSANTEVFF	TGTGCCAGCAGACTCAGTGCAAACACAGAAGTCTTCTTT
3	3.PM1	Pmag	Colon	27954	Naive	-5.03595	-3.55902					TRBV19	TRBJ2-5	CASSWTGVNQDTQYF	TGTGCCAGCAGTTGGACAGGGGTTAACCAAGACACCCAGTACTTT
3	3.GF2	GF	Colon	27955	Naive	-5.61416	-3.4936	TRAV14D-2	TRAJ2	CAALSGGLSGKLTF	TGTGCAGCCTTATCTGGAGGACTAAGTGGTAAATTAACATTC	TRBV26	TRBJ1-2	CASSLYNSDYTF	TGTGCCAGCAGTCTATACAATGCAAACTCCGACTACACCTTC
3	3.EcN2	EcN	Colon	27956	Act Tconv	5.40257	2.8556	TRAV14D-1	TRAJ31	CAAGSNNRIFF	TGTGCAGCAGGGAGCAATAACAGAATCTTCTTT	TRBV3	TRBJ1-1	CASSPTNTEVFF	TGTGCCAGCAGCCCCACAAACACAGAAGTCTTCTTT
3	3.CR2	Cram	Spleen	27957	Naive	-4.19187	0.34307	TRAV6-6	TRAJ45	CALGEGTEGADRLTF	TGTGCTCTGGGTGAGGGGACAGAAGGTGCAGATAGACTCACCTTT	TRBV20	TRBJ2-1	CGARDRDAEQFF	TGTGGTGCTCGGGACAGGGATGCTGAGCAGTTCTTC
3	3.EcN2	EcN	Colon	27958	Act Tconv	7.69503	0.885651	TRAV6N-7	TRAJ22	CALGESSGSWQLIF	TGTGCTCTGGGTGAATCTTCTGGCAGCTGGCAACTCATCTTT	TRBV3	TRBJ2-1	CASSLATVVYAEQFF	TGTGCCAGCAGCTTAGCGACGGTGGTCTATGCTGAGCAGTTCTTC
3	3.PM1	Pmag	Colon	27959	---	0	0	TRAV14N-3	TRAJ27	CAANTNTGKLTF	TGTGCAGCAAACACCAATACAGGCAAATTAACCTTT	TRBV31	TRBJ1-3	CAWSPLGNTLYF	TGTGCCTGGAGTCCGCTTGGAAATACGCTCTATTTT
3	3.EcN1	EcN	Colon	27960	Act Tconv	6.30749	1.21767	TRAV7-5	TRAJ57	CAVRIQGGSAKLIF	TGTGCAGTGAGGATTCAAGGAGGGTCTGCGAAGCTCATCTTT	TRBV31	TRBJ2-1	CAWGLGVAEQFF	TGTGCCTGGGGACTGGGGGTTGCTGAGCAGTTCTTC
3	3.CR2	Cram	Spleen	27961	Naive	-4.30248	0.5699	TRAV7-4	TRAJ21	CAASEPSNYNVLYF	TGTGCAGCTAGTGAGCCGTCTAATTACAACGTGCTTTACTTC	TRBV3	TRBJ1-2	CASSPGTGSNSDYTF	TGTGCCAGCAGCCCCGGGACAGGGTCAAACTCCGACTACACCTTC
3	3.EcN1	EcN	Colon	27963	Act Tconv	6.01048	3.00446	TRAV12-3	TRAJ58	CALRRQGTGSKLSF	TGTGCTCTGAGGAGGCAAGGCACTGGGTCTAAGCTGTCATTT	TRBV13-3	TRBJ2-7	CASSPGQYEQYF	TGTGCCAGCAGTCCGGGACAATATGAACAGTACTTC
3	3.PM2	Pmag	Colon	27964	DN Treg	3.34212	-3.36719	TRAV12D-1	TRAJ18	CALSGRGSALGRLHF	TGTGCTCTGAGCGGGAGAGGTTCAGCCTTAGGGAGGCTGCATTTT	TRBV19	TRBJ2-7	CASSMGQYEQYF	TGTGCCAGCAGTATGGGACAGTATGAACAGTACTTC
3	3.Kif1	Kif	Colon	27965	Naive	-6.13755	-2.14921	TRAV12-1	TRAJ33	CALSDQGSNYQLIW	TGTGCTCTGAGTGATCAGGGTAGCAACTATCAGTTGATCTGG	TRBV12-2+TRBV13-2	TRBJ1-4	CASGGTGGTNERLFF	TGTGCCAGCGGGGGGACAGGGGGCACCAACGAAAGATTATTTTTC
3	3.CR2	Cram	Colon	27967	Helios Treg	0.614552	-3.34669	TRAV12D-3	TRAJ7	CALSDDYSNNRLTL	TGTGCTCTGAGTGACGACTACAGCAACAACAGACTTACTTTG	TRBV5	TRBJ2-7	CASSLRGYEQYF	TGTGCCAGCAGTCTTCGGGGCTATGAACAGTACTTC
3	3.CR2	Cram	Spleen	27968	Naive	-2.39203	1.79004					TRBV29	TRBJ2-7	CASSLSGGVSYEQYF	TGTGCTAGCAGTTTATCGGGTGGGGTCTCCTATGAACAGTACTTC
3	3.CR2	Cram	Colon	27969	Naive	-6.18883	-4.14625	TRAV10	TRAJ50	CAASEGASSSFSKLVF	TGTGCAGCAAGCGAGGGGGCATCCTCCTCCTTCAGCAAGCTGGTGTTT	TRBV13-1	TRBJ2-4	CASSGGLGRQNTLYF	TGTGCCAGCAGTGGAGGACTGGGGAGACAAAACACCTTGTACTTT
3	3.EcN2	EcN	Colon	27970	Act Tconv	7.08151	2.11512	TRAV4-3	TRAJ26	CAADNYAQGLTF	TGTGCTGCTGATAACTATGCCCAGGGATTAACCTTC	TRBV16	TRBJ1-1	CASSFRDDTEVFF	TGTGCAAGCAGCTTCAGGGACGACACAGAAGTCTTCTTT
3	3.CR2	Cram	Spleen	27971	Act Tconv	-1.69752	2.77939					TRBV12-2+TRBV13-2	TRBJ1-5	CASGDEGDRGLNQAPLF	TGTGCCAGCGGTGATGAAGGGGACAGGGGGCTTAACCAGGCTCCGCTTTTT
3	3.Kif2	Kif	Colon	27972	DN Treg	-2.64474	-3.14646	TRAV4D-4	TRAJ17	CAAVGSAGNKLTF	TGTGCTGCTGTGGGCAGTGCAGGGAACAAGCTAACTTTT
3	3.Kif1	Kif	Colon	27973	---	0	0	TRAV21-DV12	TRAJ47	CILRELDYANKMIF	TGTATCCTGAGAGAACTGGACTATGCAAACAAGATGATCTTT		TRBJ2-7
3	3.Kif1	Kif	Colon	27974	DN Treg	3.05681	-4.09641	TRAV6N-6	TRAJ49	CALNTGYQNFYF	TGCGCTCTGAACACGGGTTACCAGAACTTCTATTTT	TRBV12-2+TRBV13-2	TRBJ1-2	CASGYRGPNSDYTF	TGTGCCAGCGGGTACAGGGGTCCAAACTCCGACTACACCTTC
3	3.SPF	SPF	Spleen	27975	Naive	-4.33168	1.59811	TRAV3D-3	TRAJ23	CAVSDYNQGKLIF	TGCGCAGTCAGTGATTATAACCAGGGGAAGCTTATCTTT	TRBV2	TRBJ1-4	CASSQEGQYNERLFF	TGTGCCAGCAGCCAAGAGGGACAGTACAACGAAAGATTATTTTTC
3	3.EcN1	EcN	Colon	27976	Act Tconv	6.20236	1.16602	TRAV7-4	TRAJ22	CAASGASSGSWQLIF	TGTGCAGCTAGTGGCGCATCTTCTGGCAGCTGGCAACTCATCTTT	TRBV10	TRBJ2-7	CASSRPGASSYEQYF	TGTGCCAGCAGCCGGCCTGGGGCGAGCTCCTATGAACAGTACTTC
3	3.CR2	Cram	Spleen	27977	Act Tconv	-3.34038	6.64255					TRBV12-2+TRBV13-2	TRBJ2-2	CASGDIQANTGQLYF	TGTGCCAGCGGTGATATACAGGCAAACACCGGGCAGCTCTACTTT
3	3.EcN1	EcN	Colon	27978	Act Tconv	5.22252	3.18437	TRAV9D-2	TRAJ23	CVLSSNYNQGKLIF	TGTGTTCTGAGCTCAAATTATAACCAGGGGAAGCTTATCTTT	TRBV3	TRBJ2-3	CASSLVGGAETLYF	TGTGCCAGCAGCTTAGTAGGGGGTGCAGAAACGCTGTATTTT
3	3.CR2	Cram	Colon	27979	DN Treg	-2.34983	-3.19481	TRAV6-6	TRAJ37	CALGRTGNTGKLIF	TGTGCTCTGGGCCGAACAGGCAATACCGGAAAACTCATCTTT	TRBV1	TRBJ2-5	CTCSGTGGDDTQYF	TGCACCTGCAGTGGCACAGGGGGCGATGACACCCAGTACTTT
3	3.Kif2	Kif	Colon	27980	Naive	-5.26993	-3.92903					TRBV12-2+TRBV13-2	TRBJ1-2	CASGDAKGTSSNSDYTF	TGTGCCAGCGGTGATGCGAAAGGGACATCGTCAAACTCCGACTACACCTTC
3	3.SPF	SPF	Spleen	27981	---	0	0	TRAV13D-2	TRAJ7	CAIDYSNNRLTL	TGTGCTATCGACTACAGCAACAACAGACTTACTTTG	TRBV2	TRBJ1-2	CASSQVANSDYTF	TGTGCCAGCAGCCAAGTTGCAAACTCCGACTACACCTTC
3	3.CR2	Cram	Spleen	27982	Spl Treg	-2.57798	1.4408	TRAV7D-2	TRAJ13	CAASMTSGTYQRF	TGTGCAGCAAGCATGACTTCTGGGACTTACCAGAGGTTT	TRBV13-1	TRBJ1-5	CASSDRGGNQAPLF	TGTGCCAGCAGCGACAGGGGAGGCAACCAGGCTCCGCTTTTT
3	3.CR2	Cram	Spleen	27983	Naive	-3.23463	-0.415443	TRAV5D-4	TRAJ26	CAASVGNYAQGLTF	TGTGCTGCAAGTGTAGGGAACTATGCCCAGGGATTAACCTTC	TRBV13-3	TRBJ2-4	CARDSQNTLYF	TGTGCCAGGGACAGTCAAAACACCTTGTACTTT
3	3.EcN2	EcN	Colon	27984	Act Tconv	3.57168	3.23521	TRAV17	TRAJ40	CALRGTGNYKYVF	TGTGCACTGAGGGGCACAGGAAACTACAAATACGTCTTT	TRBV1	TRBJ2-5	CTCSADKGADTQYF	TGCACCTGCAGTGCAGATAAGGGGGCGGACACCCAGTACTTT
3	3.SPF	SPF	Spleen	27985	---	0	0	TRAV7-5	TRAJ30	CAVRGDTYKVIF	TGTGCAGTGAGAGGTGACACAAATGCTTACAAAGTCATCTTT	TRBV12-1	TRBJ2-7	CASSLDWGVEQYF	TGTGCCAGCTCTCTGGACTGGGGGGTTGAACAGTACTTC
3	3.CR2	Cram	Colon	27986	Helios Treg	1.78799	-4.60934	TRAV12D-3	TRAJ5	CALTGTQVVGQLTF	TGTGCTCTGACGGGGACACAGGTTGTGGGGCAGCTCACTTTC	TRBV26	TRBJ2-5	CASSLTNQDTQYF	TGTGCCAGCAGTTTGACAAACCAAGACACCCAGTACTTT
3	3.GF1	GF	Colon	27987	---	0	0	TRAV6D-4	TRAJ49	CALVENTGYQNFYF	TGTGCTCTGGTTGAGAACACGGGTTACCAGAACTTCTATTTT	TRBV30	TRBJ2-7	CSSGTGGSYEQYF	TGTAGTTCTGGGACAGGGGGTTCCTATGAACAGTACTTC
3	3.EcN2	EcN	Colon	27988	Act Tconv	4.01323	1.73799	TRAV4-4-DV10	TRAJ43	CAAEAGNNPRF	TGTGCTGCTGAGGCCGGTAACAACAATGCCCCACGATTT	TRBV13-3	TRBJ2-4	CASRDGSQNTLYF	TGTGCCAGCAGGGACGGTAGTCAAAACACCTTGTACTTT
3	3.EcN2	EcN	Colon	27989	Act Tconv	6.73645	2.05543					TRBV26	TRBJ2-3	CASSLGGTLYF	TGTGCCAGCAGTCTGGGGGGGACGCTGTATTTT
3	3.Kif2	Kif	Colon	27990	Act Tconv	-3.74693	2.45624	TRAV6-4	TRAJ17	CALVPANSAGNKLTF	TGTGCTCTGGTCCCGGCTAACAGTGCAGGGAACAAGCTAACTTTT	TRBV17	TRBJ2-7	CASSRDIRGGEQYF	TGTGCTAGCAGTAGAGATATCAGGGGGGGGGAACAGTACTTC
3	3.Kif2	Kif	Colon	27991	Naive	-4.97895	-4.78747	TRAV13N-4	TRAJ35			TRBV5	TRBJ1-3	CASSQERGLGNTLYF	TGTGCCAGCAGCCAAGAGAGGGGGCTAGGAAATACGCTCTATTTT
3	3.SPF	SPF	Spleen	27992	Act Tconv	-3.10015	2.94252	TRAV12D-2	TRAJ53	CALSDRGGSNYKLTF	TGTGCTTTGAGTGATCGTGGAGGCAGCAATTACAAACTGACATTT	TRBV2	TRBJ1-1	CASSQQGTTEVFF	TGTGCCAGCAGCCAACAGGGGACCACAGAAGTCTTCTTT
3	3.SPF	SPF	Spleen	27993	---	0	0					TRBV13-3	TRBJ2-5	CASSEGDWDTQYF	TGTGCCAGCAGTGAGGGGGACTGGGACACCCAGTACTTT
3	3.CR1	Cram	Colon	27995	Rorg Treg	4.51104	-3.13055	TRAV14D-2	TRAJ17	CAASGWSAGNKLTF	TGTGCAGCAAGTGGATGGAGTGCAGGGAACAAGCTAACTTTT	TRBV13-2	TRBJ1-2	CASGDKGANSDYTF	TGTGCCAGCGGTGATAAGGGGGCGAACTCCGACTACACCTTC
3	3.CR1	Cram	Colon	27996	Naive	-5.62108	-3.99086	TRAV6-6	TRAJ37	CALGDRPGNTGKLIF	TGTGCTCTGGGTGATCGACCAGGCAATACCGGAAAACTCATCTTT	TRBV10	TRBJ2-7	CASSWDWGAYEQYF	TGTGCCAGCAGCTGGGACTGGGGGGCTTATGAACAGTACTTC
3	3.PM2	Pmag	Colon	27997	DN Treg	-1.88105	-2.51959	TRAV12D-2	TRAJ58	CALSEWRTGSKLSF	TGTGCTTTGAGTGAATGGCGCACTGGGTCTAAGCTGTCATTT	TRBV15	TRBJ2-4	CASSRTGGQNTLYF	TGTGCCAGCAGTCGGACTGGGGGTCAAAACACCTTGTACTTT
3	3.CR2	Cram	Spleen	27998	Naive	-5.46709	-0.0820616	TRAV6-6	TRAJ34	CALGVSNTNKVVF	TGTGCTCTGGGTGTCTCCAATACCAACAAAGTCGTCTTT	TRBV31	TRBJ2-7	CAWSSRTGGEQYF	TGTGCCTGGAGTTCCCGGACTGGGGGTGAACAGTACTTC
3	3.GF2	GF	Colon	27999	Act Tconv	6.04576	0.163238	TRAV14N-3	TRAJ22	CAASGASGSWQLIF	TGTGCAGCAAGTGGGGCTTCTGGCAGCTGGCAACTCATCTTT	TRBV15	TRBJ2-7	CASSLGLGVYEQYF	TGTGCCAGCAGTTTGGGACTGGGGGTCTATGAACAGTACTTC
3	3.CR2	Cram	Colon	28000	Helios Treg	1.78682	-3.70576	TRAV8-1	TRAJ40	CATGHTGNYKYVF	TGTGCTACAGGTCATACAGGAAACTACAAATACGTCTTT	TRBV19	TRBJ2-5	CASSNWGDTQYF	TGTGCCAGCAGTAACTGGGGGGACACCCAGTACTTT
3	3.EcN2	EcN	Colon	28001	Act Tconv	4.40879	3.37856					TRBV31	TRBJ2-7	CAWTNEQYF	TGTGCCTGGACGAATGAACAGTACTTC
3	3.EcN2	EcN	Colon	28002	Act Tconv	6.71901	1.64139	TRAV12-3	TRAJ23	CALSEGYNQGKLIF	TGTGCTCTGAGTGAAGGGTATAACCAGGGGAAGCTTATCTTT	TRBV19	TRBJ2-2	CASSMQGAGQLYF	TGTGCCAGCAGTATGCAGGGGGCCGGGCAGCTCTACTTT
3	3.EcN1	EcN	Colon	28003	---	0	0	TRAV4-2	TRAJ6	CAALSGGNYKPTF	TGTGCTGCCCTCTCAGGAGGAAACTACAAACCTACGTTT	TRBV12-2+TRBV13-2	TRBJ2-4	CASGGHSSQNTLYF	TGTGCCAGCGGTGGGCACAGTAGTCAAAACACCTTGTACTTT
3	3.GF2	GF	Colon	28004	Naive	-4.98526	-4.75567	TRAV18	TRAJ57	CTGHQGGSAKLIF	TGTACAGGACATCAAGGAGGGTCTGCGAAGCTCATCTTT	TRBV12-2+TRBV13-2	TRBJ2-5	CASGEGTKDTQYF	TGTGCCAGCGGTGAGGGGACAAAAGACACCCAGTACTTT
3	3.EcN1	EcN	Colon	28005	Act Tconv	7.68255	1.14525	TRAV12D-2	TRAJ42	CALSESGGSKLTF	TGTGCTTTGAGTGAATCTGGAGGAAGCAATGCAAAGCTAACCTTC	TRBV16	TRBJ2-7	CASSQGQYEQYF	TGTGCAAGCAGCCAGGGACAGTATGAACAGTACTTC
3	3.PM1	Pmag	Colon	28006	Naive	-5.03079	-3.78068	TRAV13-1	TRAJ40	CALVFNTGNYKYVF	TGTGCTTTGGTCTTTAATACAGGAAACTACAAATACGTCTTT	TRBV31	TRBJ1-4	CAWTGGTNERLFF	TGTGCCTGGACTGGGGGCACCAACGAAAGATTATTTTTC
3	3.CR2	Cram	Spleen	28007	---	0	0	TRAV8N-2	TRAJ30	CDTYKVIF	TGTGACACAAATGCTTACAAAGTCATCTTT	TRBV2	TRBJ2-5	CASSQDPLGFNQDTQYF	TGTGCCAGCAGCCAAGATCCCCTGGGGTTTAACCAAGACACCCAGTACTTT
3	3.EcN1	EcN	Colon	28008	---	0	0	TRAV4-2	TRAJ27	CAVEAANTGKLTF	TGTGCTGTTGAGGCGGCCAATACAGGCAAATTAACCTTT	TRBV26	TRBJ2-3	CASSQGRTLYF	TGTGCCAGCAGTCAGGGGAGAACGCTGTATTTT
3	3.EcN1	EcN	Colon	28009	Act Tconv	6.5825	1.09589	TRAV12-2	TRAJ42	CALSESGGSKLTF	TGTGCTTTGAGTGAGTCTGGAGGAAGCAATGCAAAGCTAACCTTC	TRBV16	TRBJ2-7	CASSLGQYEQYF	TGTGCAAGCAGCTTGGGACAGTATGAACAGTACTTC
3	3.SPF	SPF	Spleen	28010	Naive	-5.01672	2.26107					TRBV16	TRBJ2-7	CASSTTGEQYF	TGTGCAAGCAGCACTACAGGTGAACAGTACTTC
3	3.GF2	GF	Colon	28011	DN Treg	-0.0902491	-1.84394					TRBV16	TRBJ2-7	CASSLTQYEQYF	TGTGCAAGCAGCTTAACCCAGTATGAACAGTACTTC
3	3.CR2	Cram	Spleen	28012	Spl Treg	-2.49462	2.09937	TRAV7D-2	TRAJ6	CAATSGGNYKPTF	TGTGCAGCAACCTCAGGAGGAAACTACAAACCTACGTTT	TRBV15	TRBJ2-3	CASRQAETLYF	TGTGCCAGCAGACAGGCAGAAACGCTGTATTTT
3	3.PM1	Pmag	Colon	28013	Helios Treg	1.71357	-2.7167	TRAV13-2	TRAJ23	CAIARNYNQGKLIF	TGTGCTATAGCCCGGAATTATAACCAGGGGAAGCTTATCTTT	TRBV26	TRBJ2-5	CASSLQNQDTQYF	TGTGCCAGCAGTCTGCAGAACCAAGACACCCAGTACTTT
3	3.Kif1	Kif	Colon	28014	Act Tconv	3.72636	5.10011					TRBV17	TRBJ2-4	CASSKQGANQNTLYF	TGTGCTAGCAGTAAACAGGGGGCGAATCAAAACACCTTGTACTTT
3	3.CR2	Cram	Colon	28015	Naive	-5.9276	-4.5315	TRAV7-5	TRAJ7	CAVGYSNNRLTL	TGTGCAGTGGGGTACAGCAACAACAGACTTACTTTG	TRBV13-2	TRBJ1-3	CASGDAGHSGNTLYF	TGTGCCAGCGGTGATGCTGGACACTCTGGAAATACGCTCTATTTT
3	3.CR2	Cram	Spleen	28016	Act Tconv	-4.01084	6.05579	TRAV9D-3	TRAJ9	CAVSGNMGYKLTF	TGTGCTGTGAGCGGGAACATGGGCTACAAACTTACCTTC	TRBV12-2+TRBV13-2	TRBJ1-6	CASGEKGGSYNSPLYF	TGTGCCAGCGGTGAGAAAGGGGGTTCCTATAATTCGCCCCTCTACTTT
3	3.EcN2	EcN	Colon	28017	Act Tconv	4.92334	3.57401	TRAV12-2	TRAJ32	CALSDDGSSGNKLIF	TGTGCTTTGAGTGATGATGGGAGCAGTGGCAACAAGCTCATCTTT	TRBV19	TRBJ2-3	CASSIDRGAETLYF	TGTGCCAGCAGTATAGACAGAGGTGCAGAAACGCTGTATTTT
3	3.SPF	SPF	Spleen	28018	Act Tconv	-2.10696	2.79524	TRAV5D-4	TRAJ12	CAASEGTGGYKVVF	TGTGCTGCAAGTGAAGGGACTGGAGGCTATAAAGTGGTCTTT	TRBV19	TRBJ1-4	CASSILGQNDSLFF	TGTGCCAGCAGTATACTGGGACAGAACGATAGTTTATTTTTC
3	3.CR2	Cram	Spleen	28019	Act Tconv	-3.51624	6.60613	TRAV11	TRAJ18	CVVGDRGSALGRLHF	TGTGTGGTGGGAGATAGAGGTTCAGCCTTAGGGAGGCTGCATTTT	TRBV12-2+TRBV13-2	TRBJ1-1	CASGDHPGQGNTEVFF	TGTGCCAGCGGTGATCATCCGGGACAGGGAAACACAGAAGTCTTCTTT
3	3.GF2	GF	Colon	28020	DN Treg	0.762132	-2.25333	TRAV6-6	TRAJ30	CALDTYKVIF	TGTGCTCTTGACACAAATGCTTACAAAGTCATCTTT	TRBV12-2+TRBV13-2	TRBJ2-1	CASGDWGGNYAEQFF	TGTGCCAGCGGTGACTGGGGGGGGAACTATGCTGAGCAGTTCTTC
3	3.CR1	Cram	Colon	28021	---	0	0					TRBV16	TRBJ2-2	CASSLDTGQLYF	TGTGCAAGCAGCTTAGACACCGGGCAGCTCTACTTT
3	3.CR2	Cram	Spleen	28022	Naive	-5.1361	1.82574	TRAV13D-3	TRAJ49	CAMD*	TGTGCTATGGACTGA	TRBV1	TRBJ2-4	CTCSAVDRGGTLYF	TGCACCTGCAGTGCAGTGGACAGGGGTGGCACCTTGTACTTT
3	3.EcN2	EcN	Colon	28024	Helios Treg	3.16263	-4.34936	TRAV7D-2	TRAJ33	CAAIGGNYQLIW	TGTGCAGCAATCGGGGGCAACTATCAGTTGATCTGG
3	3.EcN1	EcN	Colon	28025	Helios Treg	3.10208	-4.73452	TRAV4-2	TRAJ15	CAVEYQGGRALIF	TGTGCTGTTGAGTACCAGGGAGGCAGAGCTCTGATATTT	TRBV20	TRBJ1-1	CGARQNTEVFF	TGTGGTGCTAGACAAAACACAGAAGTCTTCTTT
3	3.SPF	SPF	Spleen	28026	Naive	-7.16497	-3.12525	TRAV5-4	TRAJ43	CAASAGNNPRF	TGTGCTGCAAGTGCGGGAAACAACAATGCCCCACGATTT	TRBV15	TRBJ2-1	CASRRDRGRAEQFF	TGTGCCAGCAGAAGGGACAGGGGGCGAGCTGAGCAGTTCTTC
3	3.SPF	SPF	Spleen	28027	Act Tconv	-3.84694	6.10804	TRAV16N	TRAJ9	CAMREGSNMGYKLTF	TGTGCTATGAGAGAGGGCAGCAACATGGGCTACAAACTTACCTTC
3	3.GF1	GF	Colon	28028	DN Treg	-0.448873	-1.42824	TRAV9-2	TRAJ23	CVLSGAYNQGKLIF	TGTGTTTTGAGCGGGGCTTATAACCAGGGGAAGCTTATCTTT	TRBV31	TRBJ1-4	CAWSLVGNERLFF	TGTGCCTGGAGTCTAGTAGGGAACGAAAGATTATTTTTC
3	3.EcN1	EcN	Colon	28029	Act Tconv	6.27464	2.19043	TRAV4-2	TRAJ6	CAALSGGNYKPTF	TGTGCTGCCCTCTCAGGAGGAAACTACAAACCTACGTTT	TRBV12-2+TRBV13-2	TRBJ2-4	CASGGHSSQNTLYF	TGTGCCAGCGGTGGGCACAGTAGTCAAAACACCTTGTACTTT
3	3.CR2	Cram	Colon	28030	Naive	-5.98906	-4.40147	TRAV15D-2-DV6D-2	TRAJ4	CALSELISGSFNKLTF	TGCGCTCTCTCGGAACTGATATCTGGTAGCTTCAATAAGTTGACCTTT	TRBV12-2+TRBV13-2	TRBJ2-5	CASGDPTGGPYTQYF	TGTGCCAGCGGTGATCCGACTGGGGGGCCCTACACCCAGTACTTT
3	3.EcN1	EcN	Colon	28031	Act Tconv	8.04683	1.54185	TRAV4-2	TRAJ6	CAALSGGNYKPTF	TGTGCTGCCCTCTCAGGAGGAAACTACAAACCTACGTTT	TRBV12-2+TRBV13-2	TRBJ2-4	CASGGHSSQNTLYF	TGTGCCAGCGGTGGGCACAGTAGTCAAAACACCTTGTACTTT
3	3.PM1	Pmag	Colon	28032	Naive	-5.03361	-4.59663	TRAV10	TRAJ58	CAASRQGTGSKLSF	TGTGCAGCAAGCAGGCAAGGCACTGGGTCTAAGCTGTCATTT	TRBV13-2	TRBJ2-4	CASGVGGEENTLYF	TGTGCCAGCGGTGTGGGGGGGGAGGAAAACACCTTGTACTTT
3	3.Kif2	Kif	Colon	28033	Rorg Treg	2.07717	-4.41208	TRAV3D-3	TRAJ18	CAVTRGSALGRLHF	TGCGCAGTCACCAGAGGTTCAGCCTTAGGGAGGCTGCATTTT
3	3.PM1	Pmag	Colon	28034	Naive	-4.78095	-2.71358					TRBV12-1	TRBJ2-4	CASSLVTNTLYF	TGTGCCAGCTCTCTCGTAACAAACACCTTGTACTTT
3	3.EcN1	EcN	Colon	28035	Act Tconv	7.10269	1.96283	TRAV6-4	TRAJ37	CALAGNTGKLIF	TGTGCTCTGGCAGGCAATACCGGAAAACTCATCTTT	TRBV3	TRBJ2-4	CASSLGNSQNTLYF	TGTGCCAGCAGCTTAGGGAATAGTCAAAACACCTTGTACTTT
3	3.GF2	GF	Colon	28036	Act Tconv	5.55386	2.60157	TRAV7-3	TRAJ33	CAVSGDSNYQLIW	TGTGCAGTGAGCGGGGATAGCAACTATCAGTTGATCTGG	TRBV12-2+TRBV13-2	TRBJ2-3	CASGDAARAETLYF	TGTGCCAGCGGTGATGCGGCCCGTGCAGAAACGCTGTATTTT
3	3.SPF	SPF	Spleen	28039	Act Tconv	-1.51245	1.77532	TRAV13-2	TRAJ4	CAISGLSGSFNKLTF	TGTGCTATAAGTGGGTTATCTGGTAGCTTCAATAAGTTGACCTTT	TRBV5	TRBJ1-6	CASSQEGPYNSPLYF	TGTGCCAGCAGCCAAGAAGGCCCCTATAATTCGCCCCTCTACTTT
3	3.EcN1	EcN	Colon	28040	Act Tconv	7.05226	2.36404	TRAV9N-4	TRAJ6	CALRSSGGNYKPTF	TGTGCTCTGAGGTCCTCAGGAGGAAACTACAAACCTACGTTT
3	3.EcN1	EcN	Colon	28041	Act Tconv	7.74555	2.53078	TRAV4-2	TRAJ27	CAVEAANTGKLTF	TGTGCTGTTGAGGCGGCCAATACAGGCAAATTAACCTTT	TRBV26	TRBJ2-3	CASSQGRTLYF	TGTGCCAGCAGTCAGGGGAGAACGCTGTATTTT
3	3.GF1	GF	Colon	28042	Act Tconv	7.11955	3.41161	TRAV11	TRAJ16	CVVGAGSSGQKLVF	TGTGTGGTGGGCGCGGGCTCAAGTGGCCAGAAGCTGGTTTTT	TRBV26	TRBJ1-1	CASSPGQAPTEVFF	TGTGCCAGCAGTCCGGGACAGGCCCCCACAGAAGTCTTCTTT
3	3.Kif2	Kif	Colon	28043	Naive	-6.49949	-4.19034	TRAV4D-4	TRAJ26	CAGYNYAQGLTF	TGTGCTGGATATAACTATGCCCAGGGATTAACCTTC	TRBV1	TRBJ2-7	CTCSAETASSYEQYF	TGCACCTGCAGTGCAGAGACAGCGAGCTCCTATGAACAGTACTTC
3	3.SPF	SPF	Spleen	28044	Act Tconv	-1.38196	3.96372	TRAV14-2	TRAJ27	CAASQNTNTGKLTF	TGTGCAGCAAGCCAGAACACCAATACAGGCAAATTAACCTTT	TRBV19	TRBJ1-1	CASSIGTNTEVFF	TGTGCCAGCAGTATAGGCACAAACACAGAAGTCTTCTTT
3	3.GF2	GF	Colon	28045	Naive	-6.03862	-1.57353	TRAV19	TRAJ56	CAAGAGGNNKLTF	TGCGCAGCAGGTGCTGGAGGCAATAATAAGCTGACTTTT	TRBV3	TRBJ1-4	CASSLQISNERLFF	TGTGCCAGCAGCTTACAAATTTCCAACGAAAGATTATTTTTC
3	3.CR2	Cram	Colon	28046	Naive	-5.68138	-3.69085	TRAV13N-1	TRAJ2	CAMGRNTGGLSGKLTF	TGTGCTATGGGCCGAAATACTGGAGGACTAAGTGGTAAATTAACATTC	TRBV20	TRBJ2-4	CGAGQNTLYF	TGTGGTGCCGGTCAAAACACCTTGTACTTT
3	3.EcN1	EcN	Colon	28047	Act Tconv	7.85664	1.94247	TRAV4-2	TRAJ27	CAVEAANTGKLTF	TGTGCTGTTGAGGCGGCCAATACAGGCAAATTAACCTTT	TRBV26	TRBJ2-3	CASSQGRTLYF	TGTGCCAGCAGTCAGGGGAGAACGCTGTATTTT
3	3.CR2	Cram	Spleen	28048	Spl Treg	-2.51253	0.0939423	TRAV3D-3	TRAJ7	CAASDYSNNRLTL	TGCGCAGCTTCGGACTACAGCAACAACAGACTTACTTTG	TRBV5	TRBJ1-1	CASSQGAATEVFF	TGTGCCAGCAGCCAAGGGGCAGCCACAGAAGTCTTCTTT
3	3.SPF	SPF	Spleen	28049	Naive	-4.54907	1.40521	TRAV5D-4	TRAJ5	CAARTQVVGQLTF	TGTGCTGCAAGGACACAGGTTGTGGGGCAGCTCACTTTC	TRBV12-2+TRBV13-2	TRBJ1-1	CASGDGDTEVFF	TGTGCCAGCGGTGATGGGGACACAGAAGTCTTCTTT
3	3.SPF	SPF	Spleen	28051	Act Tconv	-3.8763	5.399	TRAV8-1	TRAJ43			TRBV12-2+TRBV13-2	TRBJ2-7	CASGDAGGSYEQYF	TGTGCCAGCGGTGATGCTGGGGGCTCCTATGAACAGTACTTC
3	3.CR2	Cram	Spleen	28052	---	0.741026	-1.01988	TRAV4-3	TRAJ21	CAAEAGNYNVLYF	TGTGCTGCTGAGGCGGGGAATTACAACGTGCTTTACTTC	TRBV3	TRBJ1-1	CASSQQGTEVFF	TGTGCCAGCAGCCAACAGGGAACAGAAGTCTTCTTT
3	3.CR1	Cram	Colon	28054	Helios Treg	1.62074	-2.40283	TRAV9-2	TRAJ43	CVFARNNNPRF	TGTGTTTTTGCGCGCAATAACAACAATGCCCCACGATTT	TRBV17	TRBJ1-2	CASSDTNSDYTF	TGTGCTAGCAGTGACACAAACTCCGACTACACCTTC
3	3.GF2	GF	Colon	28055	Naive	-5.40604	-2.4825	TRAV14-2	TRAJ27	CAATDTNTGKLTF	TGTGCAGCAACGGACACCAATACAGGCAAATTAACCTTT	TRBV12-2+TRBV13-2	TRBJ1-3	CASGQGSGNTLYF	TGTGCCAGCGGACAGGGTTCTGGAAATACGCTCTATTTT
3	3.EcN2	EcN	Colon	28056	Act Tconv	5.40497	1.88907	TRAV7D-2	TRAJ27	CAASMNTNTGKLTF	TGTGCAGCAAGCATGAACACCAATACAGGCAAATTAACCTTT	TRBV12-2+TRBV13-2	TRBJ1-5	CASGDANQAPLF	TGTGCCAGCGGTGATGCGAACCAGGCTCCGCTTTTT
3	3.Kif2	Kif	Colon	28057	Helios Treg	1.94006	-2.38023					TRBV3	TRBJ2-7	CASSLAGREQYF	TGTGCCAGCAGCTTAGCAGGGAGGGAACAGTACTTC
3	3.CR2	Cram	Colon	28059	Rorg Treg	3.97327	-4.04239	TRAV10N	TRAJ9	CAARNMGYKLTF	TGTGCAGCACGCAACATGGGCTACAAACTTACCTTC	TRBV13-1	TRBJ1-3	CASSEGNTLYF	TGTGCCAGCAGTGAGGGAAATACGCTCTATTTT
3	3.GF2	GF	Colon	28060	---	0	0	TRAV15D-1-DV6D-1	TRAJ21	CALWELLSNYNVLYF	TGTGCTCTCTGGGAGCTGCTGTCTAATTACAACGTGCTTTACTTC	TRBV5	TRBJ2-3	CASSQGTSSAETLYF	TGTGCCAGCAGCCAAGGGACATCTAGTGCAGAAACGCTGTATTTT
3	3.SPF	SPF	Spleen	28062	Naive	-3.85005	0.427856	TRAV3D-3	TRAJ37	CAVKPGNTGKLIF	TGCGCAGTCAAACCAGGCAATACCGGAAAACTCATCTTT	TRBV12-2	TRBJ1-3	CASSLDNSGNTLYF	TGTGCCAGCTCTCTCGATAATTCTGGAAATACGCTCTATTTT
3	3.CR2	Cram	Colon	28063	Naive	-5.61345	-3.59101	TRAV13-2	TRAJ50	CAIASSSFSKLVF	TGTGCTATAGCATCCTCCTCCTTCAGCAAGCTGGTGTTT	TRBV13-3	TRBJ2-1	CASSPGGYNYAEQFF	TGTGCCAGCAGTCCCGGGGGTTATAACTATGCTGAGCAGTTCTTC
3	3.CR2	Cram	Colon	28064	---	0	0	TRAV7-6	TRAJ39	CAVRYNGAKLTF	TGTGCAGTGAGATATAATAATGCAGGTGCCAAGCTCACATTC	TRBV16	TRBJ2-7	CASSSTFYEQYF	TGTGCAAGCAGCTCGACTTTCTATGAACAGTACTTC
3	3.GF1	GF	Colon	28066	Act Tconv	-1.5375	1.44257	TRAV6-5	TRAJ39	CALSDNGAKLTF	TGTGCTCTGAGTGATAATAATGCAGGTGCCAAGCTCACATTC	TRBV31	TRBJ2-1	CAWSLKGAGYAEQFF	TGTGCCTGGAGTCTCAAGGGGGCGGGCTATGCTGAGCAGTTCTTC
3	3.PM2	Pmag	Colon	28067	Naive	-6.04645	-4.38839	TRAV14D-1	TRAJ32	CAASYGSSGNKLIF	TGTGCAGCATCTTATGGGAGCAGTGGCAACAAGCTCATCTTT	TRBV31	TRBJ2-7	CAWSLREQYF	TGTGCCTGGAGTCTGAGAGAACAGTACTTC
3	3.CR2	Cram	Spleen	28068	Naive	-4.62894	2.58896	TRAV13D-2	TRAJ6	CAGGNYKPTF	TGTGCTGGGGGAAACTACAAACCTACGTTT	TRBV3	TRBJ2-3	CASSLQASAETLYF	TGTGCCAGCAGCTTACAAGCTAGTGCAGAAACGCTGTATTTT
3	3.EcN1	EcN	Colon	28069	Helios Treg	4.49548	-2.80553					TRBV5	TRBJ1-4	CASSQGTGANERLFF	TGTGCCAGCAGCCAAGGGACAGGGGCCAACGAAAGATTATTTTTC
3	3.CR1	Cram	Colon	28070	Helios Treg	1.84393	-3.56783	TRAV6-6	TRAJ34	CALGSSNTNKVVF	TGTGCTCTGGGGTCTTCCAATACCAACAAAGTCGTCTTT	TRBV1	TRBJ1-2	CTCSVTANSDYTF	TGCACCTGCAGTGTCACAGCAAACTCCGACTACACCTTC
3	3.CR1	Cram	Colon	28071	Helios Treg	3.07171	-3.53634	TRAV7-3	TRAJ23	CAVSPNYNQGKLIF	TGTGCAGTGAGCCCGAATTATAACCAGGGGAAGCTTATCTTT	TRBV15	TRBJ2-7	CASSLGFEQYF	TGTGCCAGCAGTTTAGGGTTTGAACAGTACTTC
3	3.CR2	Cram	Spleen	28072	Naive	-5.6007	0.889873	TRAV14N-3	TRAJ22	CAAASSGSWQLIF	TGTGCAGCTGCATCTTCTGGCAGCTGGCAACTCATCTTT	TRBV3	TRBJ1-2	CASSLGTTNSDYTF	TGTGCCAGCAGCTTAGGGACAACAAACTCCGACTACACCTTC
3	3.PM2	Pmag	Colon	28073	DN Treg	-1.53205	-3.02922	TRAV10	TRAJ26	CAASMHNYAQGLTF	TGTGCAGCAAGCATGCATAACTATGCCCAGGGATTAACCTTC	TRBV14	TRBJ1-3	CASSLEGAGNTLYF	TGTGCCAGCAGTTTAGAGGGGGCTGGAAATACGCTCTATTTT
3	3.SPF	SPF	Spleen	28074	Naive	-4.80138	2.30468	TRAV13-1	TRAJ56	CALSTGGNNKLTF	TGTGCTTTGTCAACTGGAGGCAATAATAAGCTGACTTTT	TRBV5	TRBJ2-5	CASSQGLGRDTQYF	TGTGCCAGCAGCCAAGGACTGGGCCGTGACACCCAGTACTTT
3	3.SPF	SPF	Spleen	28075	Act Tconv	-3.31933	7.05542	TRAV11	TRAJ18	CVVGDRGSALGRLHF	TGTGTGGTGGGTGATAGAGGTTCAGCCTTAGGGAGGCTGCATTTT	TRBV13-2	TRBJ2-4	CASGEGGQNTLYF	TGTGCCAGCGGTGAAGGAGGTCAAAACACCTTGTACTTT
3	3.CR2	Cram	Colon	28076	---	0	0	TRAV4D-4	TRAJ31	CAALFNNRIFF	TGTGCTGCCCTTTTTAATAACAGAATCTTCTTT	TRBV1	TRBJ1-2	CTCSAKDRDSDYTF	TGCACCTGCAGTGCCAAGGACAGGGACTCCGACTACACCTTC
3	3.PM1	Pmag	Colon	28077	Helios Treg	-0.224167	-3.27994	TRAV6-6	TRAJ40	CALGENTGNYKYVF	TGTGCTCTGGGTGAGAATACAGGAAACTACAAATACGTCTTT	TRBV16	TRBJ1-1	CASSLQGATEVFF	TGTGCAAGCAGCTTACAGGGGGCCACAGAAGTCTTCTTT
3	3.GF2	GF	Colon	28078	Act Tconv	3.1647	1.96384	TRAV13D-2	TRAJ21	CAIDRGYNVLYF	TGTGCTATAGATCGGGGGTACAACGTGCTTTACTTC	TRBV19	TRBJ1-1	CASSIAVGRDTEVFF	TGTGCCAGCAGTATAGCTGTGGGGAGAGACACAGAAGTCTTCTTT
3	3.EcN1	EcN	Colon	28079	Act Tconv	7.75262	1.47633	TRAV5-4	TRAJ27	CAAIYNTNTGKLTF	TGTGCTGCAATATATAACACCAATACAGGCAAATTAACCTTT	TRBV16	TRBJ2-7	CASSLEGGIYEQYF	TGTGCAAGCAGCTTAGAGGGGGGGATCTATGAACAGTACTTC
3	3.CR2	Cram	Colon	28080	---	0	0					TRBV10	TRBJ1-1	CASSQGGSTEVFF	TGTGCCAGCAGCCAGGGGGGGAGCACAGAAGTCTTCTTT
3	3.EcN2	EcN	Colon	28081	Act Tconv	6.97463	3.77211	TRAV11	TRAJ18	CVVGDRGSALGRLHF	TGTGTGGTGGGGGATAGAGGTTCAGCCTTAGGGAGGCTGCATTTT	TRBV26	TRBJ1-6	CASSLRQWNSPLYF	TGTGCCAGCAGTCTGCGTCAGTGGAATTCGCCCCTCTACTTT
3	3.EcN1	EcN	Colon	28082	Act Tconv	4.47603	0.0150702					TRBV12-2+TRBV13-2	TRBJ2-5	CASGEPGNQDTQYF	TGTGCCAGCGGTGAGCCGGGTAACCAAGACACCCAGTACTTT
3	3.PM2	Pmag	Colon	28083	Naive	-6.62634	-3.44044					TRBV16	TRBJ2-7	CASRRQNYEQYF	TGTGCAAGCAGGCGACAAAACTATGAACAGTACTTC
3	3.CR2	Cram	Spleen	28084	Naive	-3.79943	0.422755	TRAV5-1	TRAJ12	CSASTTGGYKVVF	TGCTCAGCAAGTACGACTGGAGGCTATAAAGTGGTCTTT	TRBV19	TRBJ2-7	CASSIRGGTYEQYF	TGTGCCAGCAGTATAAGGGGGGGGACCTATGAACAGTACTTC
3	3.SPF	SPF	Spleen	28085	Naive	-4.56263	2.57636	TRAV6D-5	TRAJ26	CVLGEGNYAQGLTF	TGTGTTCTGGGTGAAGGTAACTATGCCCAGGGATTAACCTTC	TRBV3	TRBJ2-3	CASSVGTGGAETLYF	TGTGCCAGCAGTGTCGGGACTGGGGGGGCAGAAACGCTGTATTTT
3	3.CR2	Cram	Spleen	28087	Spl Treg	-3.32261	1.22397	TRAV6-6	TRAJ26	CALGDRGNYAQGLTF	TGTGCTCTGGGTGATCGGGGTAACTATGCCCAGGGATTAACCTTC	TRBV2	TRBJ2-2	CASSQDRGEGTGQLYF	TGTGCCAGCAGCCAAGATCGGGGGGAAGGCACCGGGCAGCTCTACTTT
3	3.PM2	Pmag	Colon	28088	Act Tconv	6.24245	-0.714465	TRAV9-4	TRAJ39	CAVNNGAKLTF	TGTGCTGTGAATAATAATGCAGGTGCCAAGCTCACATTC	TRBV15	TRBJ2-3	CASRRTGGGAETLYF	TGTGCCAGCAGGCGGACTGGGGGGGGTGCAGAAACGCTGTATTTT
3	3.CR2	Cram	Spleen	28089	Act Tconv	-1.24622	3.12304	TRAV9-4	TRAJ31	CAVSARSNNRIFF	TGTGCTGTGAGCGCGCGGAGCAATAACAGAATCTTCTTT	TRBV19	TRBJ2-1	CASSIQGGNYAEQFF	TGTGCCAGCAGTATCCAGGGAGGGAACTATGCTGAGCAGTTCTTC
3	3.Kif2	Kif	Colon	28090	Naive	-6.66572	-3.52074					TRBV13-2	TRBJ2-3	CASGDDAETLYF	TGTGCCAGCGGTGATGATGCAGAAACGCTGTATTTT
3	3.Kif2	Kif	Colon	28092	Rorg Treg	3.96349	-2.95415	TRAV5-4	TRAJ26	CAASRTNYAQGLTF	TGTGCTGCAAGTCGGACTAACTATGCCCAGGGATTAACCTTC	TRBV19	TRBJ2-2	CASSIGGTGQLYF	TGTGCCAGCAGTATAGGGGGCACCGGGCAGCTCTACTTT
3	3.GF1	GF	Colon	28093	Helios Treg	1.92789	-4.17267	TRAV9-4	TRAJ43	CAVRFYYNNPRF	TGTGCTGTGAGGTTTTACTATAACAACAATGCCCCACGATTT	TRBV13-3	TRBJ2-3	CASSDYLSETLYF	TGTGCCAGCAGTGATTACCTGTCAGAAACGCTGTATTTT
3	3.CR2	Cram	Spleen	28094	Act Tconv	-3.95581	6.74956	TRAV11	TRAJ18	CVVGDRGSALGRLHF	TGTGTGGTGGGAGATAGAGGTTCAGCCTTAGGGAGGCTGCATTTT	TRBV12-2+TRBV13-2	TRBJ1-1	CASGDGGQGNTEVFF	TGTGCCAGCGGTGATGGGGGACAGGGCAACACAGAAGTCTTCTTT
3	3.CR1	Cram	Colon	28095	Naive	-6.3005	-3.48902	TRAV5-4	TRAJ43	CAASDNNPRF	TGTGCTGCAAGTGATAACAACAATGCCCCACGATTT	TRBV5	TRBJ2-7	CASSQGTGGALEQYF	TGTGCCAGCAGCCAAGGGACTGGGGGGGCGCTTGAACAGTACTTC
3	3.SPF	SPF	Spleen	28096	Act Tconv	-1.73971	2.36573	TRAV13-1	TRAJ39	CALDGAKLTF	TGTGCTTTGGATAATGCAGGTGCCAAGCTCACATTC	TRBV1	TRBJ1-5	CTCSVQGGGNQAPLF	TGCACCTGCAGTGTTCAGGGGGGAGGCAACCAGGCTCCGCTTTTT
3	3.CR2	Cram	Colon	28098	Rorg Treg	-2.12554	-3.26766	TRAV14-3	TRAJ40	CAAFNTGNYKYVF	TGTGCAGCATTTAATACAGGAAACTACAAATACGTCTTT	TRBV14	TRBJ2-5	CASSPRAQDTQYF	TGTGCCAGCAGCCCCCGCGCCCAAGACACCCAGTACTTT
3	3.SPF	SPF	Spleen	28099	Spl Treg	-3.00214	1.23542	TRAV6-6	TRAJ26	CALGVGNNYAQGLTF	TGTGCTCTGGGTGTTGGGAATAACTATGCCCAGGGATTAACCTTC	TRBV20	TRBJ2-7	CGARDFWDEQYF	TGTGGTGCTAGGGATTTTTGGGATGAACAGTACTTC
3	3.CR2	Cram	Spleen	28100	Naive	-4.7522	0.213047	TRAV13-1	TRAJ52	CALERTGANTGKLTF	TGTGCTTTGGAACGAACTGGAGCTAACACTGGAAAGCTCACGTTT	TRBV12-2+TRBV13-2	TRBJ2-5	CASGEGLGGRDTQYF	TGTGCCAGCGGTGAGGGACTGGGGGGTAGAGACACCCAGTACTTT
3	3.Kif2	Kif	Colon	28101	Helios Treg	2.63967	-2.10883	TRAV13-1	TRAJ57	CALGNQGGSAKLIF	TGTGCTTTGGGAAATCAAGGAGGGTCTGCGAAGCTCATCTTT	TRBV3	TRBJ1-1	CASSLYNTEVFF	TGTGCCAGCAGCTTATACAACACAGAAGTCTTCTTT
3	3.EcN2	EcN	Colon	28102	---	0	0	TRAV7D-2	TRAJ12	CAASSGGYKVVF	TGTGCAGCAAGCTCTGGAGGCTATAAAGTGGTCTTT	TRBV19	TRBJ1-2	CASSIWGANSDYTF	TGTGCCAGCAGTATATGGGGGGCAAACTCCGACTACACCTTC
3	3.EcN1	EcN	Colon	28103	---	0	0	TRAV12-2	TRAJ42	CALRNSGGSKLTF	TGTGCTTTGAGGAATTCTGGAGGAAGCAATGCAAAGCTAACCTTC	TRBV13-3	TRBJ2-5	CASSEGLGGQDTQYF	TGTGCCAGCAGTGAGGGACTGGGGGGGCAAGACACCCAGTACTTT
3	3.CR2	Cram	Spleen	28105	Act Tconv	-1.87309	1.16022	TRAV6-4	TRAJ7	CALFYSNNRLTL	TGTGCTCTGTTCTACAGCAACAACAGACTTACTTTG	TRBV3	TRBJ1-1	CASSLGVNTEVFF	TGTGCCAGCAGCTTAGGGGTAAACACAGAAGTCTTCTTT
3	3.EcN1	EcN	Colon	28107	---	0	0	TRAV14D-2	TRAJ9	CAANMGYKLTF	TGTGCAGCAAACATGGGCTACAAACTTACCTTC	TRBV16	TRBJ1-3	CASSPDRGGNTLYF	TGTGCAAGCAGCCCCGACAGGGGTGGAAATACGCTCTATTTT
3	3.CR2	Cram	Spleen	28108	Spl Treg	-0.663758	-0.360739	TRAV14D-1	TRAJ26	CAARVNNYAQGLTF	TGTGCAGCAAGGGTAAATAACTATGCCCAGGGATTAACCTTC	TRBV31	TRBJ2-2	CAWAVGSNTGQLYF	TGTGCCTGGGCTGTGGGATCAAACACCGGGCAGCTCTACTTT
3	3.Kif2	Kif	Colon	28109	DN Treg	-0.703925	-1.00633	TRAV10	TRAJ23	CAASKRYNQGKLIF	TGTGCAGCAAGCAAACGGTATAACCAGGGGAAGCTTATCTTT	TRBV13-3	TRBJ2-4	CASSEKGWDSQNTLYF	TGTGCCAGCAGTGAAAAGGGCTGGGATAGTCAAAACACCTTGTACTTT
3	3.CR1	Cram	Colon	28110	---	0	0	TRAV7-3	TRAJ23	CAVSPNYNQGKLIF	TGTGCAGTGAGCCCGAATTATAACCAGGGGAAGCTTATCTTT	TRBV15	TRBJ2-7	CASSLGFEQYF	TGTGCCAGCAGTTTAGGGTTTGAACAGTACTTC
3	3.PM2	Pmag	Colon	28111	---	0	0					TRBV5	TRBJ1-1	CASSQDGTRSTEVFF	TGTGCCAGCAGCCAAGATGGGACAAGGAGCACAGAAGTCTTCTTT
3	3.EcN1	EcN	Colon	28112	Act Tconv	6.56792	1.36191	TRAV14-3	TRAJ58	CAASKQGTGSKLSF	TGTGCAGCAAGTAAGCAAGGCACTGGGTCTAAGCTGTCATTT	TRBV31	TRBJ2-4	CAWSGGGSSQNTLYF	TGTGCCTGGAGTGGGGGGGGGTCTAGTCAAAACACCTTGTACTTT
3	3.EcN1	EcN	Colon	28113	DN Treg	4.59088	-2.7051	TRAV9-2	TRAJ52	CVLTDTGANTGKLTF	TGTGTTTTGACCGACACTGGAGCTAACACTGGAAAGCTCACGTTT	TRBV12-2	TRBJ1-4	CASSLQGSNERLFF	TGTGCCAGCTCTCTACAGGGATCCAACGAAAGATTATTTTTC
3	3.SPF	SPF	Spleen	28114	Act Tconv	-2.16041	3.01308	TRAV6-3	TRAJ42	CAMRAGGSKLTF	TGTGCTATGAGAGCTGGAGGAAGCAATGCAAAGCTAACCTTC	TRBV3	TRBJ2-5	CASSLDRKDTQYF	TGTGCCAGCAGCTTAGACAGGAAAGACACCCAGTACTTT
3	3.SPF	SPF	Spleen	28115	Naive	-3.93815	2.1312	TRAV13-1	TRAJ32	CALESYGSSGNKLIF	TGTGCTTTGGAGTCTTATGGGAGCAGTGGCAACAAGCTCATCTTT	TRBV3	TRBJ2-1	CASRNYAEQFF	TGTGCCAGCAGGAACTATGCTGAGCAGTTCTTC
3	3.CR2	Cram	Spleen	28117	Naive	-4.2982	2.46109	TRAV13D-1	TRAJ34	CAMELANTNKVVF	TGTGCTATGGAACTTGCCAATACCAACAAAGTCGTCTTT	TRBV23	TRBJ2-7	CSSSRTGGEQYF	TGCTCCAGCAGTCGGACAGGGGGAGAACAGTACTTC
3	3.SPF	SPF	Spleen	28118	Act Tconv	-2.10375	2.6022	TRAV5-4	TRAJ34	CAASETNTNKVVF	TGTGCTGCAAGTGAGACCAATACCAACAAAGTCGTCTTT	TRBV1	TRBJ1-1	CTCSADWANTEVFF	TGCACCTGCAGTGCAGATTGGGCAAACACAGAAGTCTTCTTT
3	3.CR2	Cram	Spleen	28119	---	0	0	TRAV7D-3	TRAJ22	CAVSPASSGSWQLIF	TGTGCAGTGAGCCCCGCATCTTCTGGCAGCTGGCAACTCATCTTT	TRBV1	TRBJ1-4	CTCSDPYRGTNERLFF	TGCACCTGCAGTGACCCCTACAGGGGGACCAACGAAAGATTATTTTTC
3	3.CR2	Cram	Spleen	28120	Naive	-4.04825	2.6018	TRAV9N-4	TRAJ13	CALSINSGTYQRF	TGTGCTCTGAGCATAAATTCTGGGACTTACCAGAGGTTT	TRBV3	TRBJ1-4	CASSLGRAISNERLFF	TGTGCCAGCAGCTTAGGCAGGGCAATTTCCAACGAAAGATTATTTTTC
3	3.EcN1	EcN	Colon	28121	Rorg Treg	3.69518	-3.72604	TRAV13-2	TRAJ42	CAGGSKLTF	TGTGCCGGAGGAAGCAATGCAAAGCTAACCTTC	TRBV23	TRBJ2-5	CSSSQGGGQDTQYF	TGCTCCAGCAGTCAAGGGGGGGGCCAAGACACCCAGTACTTT
3	3.CR2	Cram	Spleen	28122	Act Tconv	-3.39109	6.14312					TRBV1	TRBJ2-3	CTCSGGLGSAETLYF	TGCACCTGCAGTGGGGGACTGGGGAGTGCAGAAACGCTGTATTTT
3	3.EcN2	EcN	Colon	28123	Act Tconv	5.6773	1.16214					TRBV13-3	TRBJ2-3	CASSDWASAETLYF	TGTGCCAGCAGTGACTGGGCTAGTGCAGAAACGCTGTATTTT
3	3.SPF	SPF	Spleen	28124	Act Tconv	-2.72062	3.60126	TRAV4-2	TRAJ6	CAALSGGNYKPTF	TGTGCTGCCCTCTCAGGAGGAAACTACAAACCTACGTTT	TRBV3	TRBJ1-3	CASSLTNSGNTLYF	TGTGCCAGCAGCTTAACAAATTCTGGAAATACGCTCTATTTT
3	3.PM1	Pmag	Colon	28125	Naive	-6.20029	-2.61228	TRAV7-5	TRAJ28			TRBV12-2+TRBV13-2	TRBJ1-5	CASGDAHQAPLF	TGTGCCAGCGGTGATGCACATCAGGCTCCGCTTTTT
3	3.CR1	Cram	Colon	28126	Rorg Treg	3.3341	-2.61708	TRAV7-3	TRAJ23	CAVSPNYNQGKLIF	TGTGCAGTGAGCCCGAATTATAACCAGGGGAAGCTTATCTTT	TRBV15	TRBJ2-7	CASSLGFEQYF	TGTGCCAGCAGTTTAGGGTTTGAACAGTACTTC
3	3.GF2	GF	Colon	28127	Act Tconv	-0.519112	2.08114					TRBV12-2+TRBV13-2	TRBJ2-4	CASGGGGQNTLYF	TGTGCCAGCGGTGGAGGGGGACAAAACACCTTGTACTTT
3	3.PM2	Pmag	Colon	28128	Act Tconv	4.80972	1.9847	TRAV10	TRAJ17	CAAINSAGNKLTF	TGTGCAGCCATTAACAGTGCAGGGAACAAGCTAACTTTT
3	3.GF1	GF	Colon	28129	Spl Treg	-2.53073	1.37201	TRAV8-1	TRAJ31	CATDAGSNNRIFF	TGTGCTACTGATGCTGGTAGCAATAACAGAATCTTCTTT	TRBV3	TRBJ2-5	CASSLAGGQDTQYF	TGTGCCAGCAGCTTAGCTGGGGGGCAAGACACCCAGTACTTT
3	3.SPF	SPF	Spleen	28130	Naive	-3.9631	0.942079	TRAV14-3	TRAJ40	CAASADTGNYKYVF	TGTGCAGCAAGTGCAGATACAGGAAACTACAAATACGTCTTT	TRBV31	TRBJ2-1	CAWSLWGGAEQFF	TGTGCCTGGAGTCTCTGGGGGGGTGCTGAGCAGTTCTTC
3	3.SPF	SPF	Spleen	28131	Naive	-4.84097	1.42578	TRAV7D-2	TRAJ37	CAATITGNTGKLIF	TGTGCAGCAACCATAACAGGCAATACCGGAAAACTCATCTTT	TRBV1	TRBJ2-3	CTCSQGAETLYF	TGCACCTGCAGTCAGGGTGCAGAAACGCTGTATTTT
3	3.EcN1	EcN	Colon	28132	Act Tconv	7.48767	2.09605	TRAV7-4	TRAJ28	CAASGGTGSNRLTF	TGTGCAGCTAGTGGCGGCACTGGGAGTAACAGGCTCACTTTT	TRBV13-3	TRBJ2-1	CASSDGHNYAEQFF	TGTGCCAGCAGTGATGGTCATAACTATGCTGAGCAGTTCTTC
3	3.EcN1	EcN	Colon	28133	Act Tconv	4.69338	3.6592	TRAV16N	TRAJ13	CAMRANSGTYQRF	TGTGCTATGAGAGCAAATTCTGGGACTTACCAGAGGTTT	TRBV13-2	TRBJ2-2	CASGVDWGDTGQLYF	TGTGCCAGCGGTGTCGACTGGGGGGACACCGGGCAGCTCTACTTT
3	3.CR2	Cram	Spleen	28134	Spl Treg	-0.500606	-0.294154	TRAV12-2	TRAJ58	CALSDRGTGSKLSF	TGTGCTTTGAGTGATCGGGGCACTGGGTCTAAGCTGTCATTT	TRBV12-2+TRBV13-2	TRBJ2-7	CASGDRGEQYF	TGTGCCAGCGGTGATCGGGGTGAACAGTACTTC
3	3.CR2	Cram	Colon	28135	Helios Treg	0.475835	-3.60607	TRAV6-6	TRAJ13	CALGGANSGTYQRF	TGTGCTCTGGGTGGTGCAAATTCTGGGACTTACCAGAGGTTT	TRBV1	TRBJ1-3	CTCSADSGNTLYF	TGCACCTGCAGTGCAGATTCTGGAAATACGCTCTATTTT
3	3.CR2	Cram	Spleen	28136	Spl Treg	-0.486135	-0.193844	TRAV7-4	TRAJ38	CAASWVGDNSKLIW	TGTGCAGCTAGTTGGGTTGGTGACAACAGTAAGCTGATTTGG	TRBV3	TRBJ1-1	CASSHQNTEVFF	TGTGCCAGCAGCCATCAAAACACAGAAGTCTTCTTT
3	3.CR2	Cram	Colon	28137	Naive	-5.80603	-4.60165					TRBV1	TRBJ1-5	CTCSAVGGAGNQAPLF	TGCACCTGCAGTGCAGTAGGGGGCGCGGGCAACCAGGCTCCGCTTTTT
3	3.Kif2	Kif	Colon	28138	Act Tconv	3.17884	0.209229	TRAV14-3	TRAJ39	CAASGAKLTF	TGTGCAGCAAGTAATGCAGGTGCCAAGCTCACATTC	TRBV19	TRBJ2-7	CASSMGGRHEQYF	TGTGCCAGCAGTATGGGGGGGAGGCATGAACAGTACTTC
3	3.PM1	Pmag	Colon	28139	Naive	-5.52639	-4.53885					TRBV31	TRBJ2-4	CAWSLEGRQNTLYF	TGTGCCTGGAGTCTAGAGGGACGCCAAAACACCTTGTACTTT
3	3.SPF	SPF	Spleen	28140	Naive	-5.71358	0.129219	TRAV13-4-DV7	TRAJ57	CASHQGGSAKLIF	TGTGCTAGTCATCAAGGAGGGTCTGCGAAGCTCATCTTT	TRBV5	TRBJ1-4	CASSQAVSNERLFF	TGTGCCAGCAGCCAAGCAGTTTCCAACGAAAGATTATTTTTC
3	3.PM2	Pmag	Colon	28141	Naive	-5.57206	-3.03779	TRAV7D-2	TRAJ12	CAATGTGGYKVVF	TGTGCAGCAACAGGGACTGGAGGCTATAAAGTGGTCTTT	TRBV20	TRBJ1-1	CGARRGANTEVFF	TGTGGTGCTAGGAGAGGCGCAAACACAGAAGTCTTCTTT
3	3.SPF	SPF	Spleen	28142	Naive	-4.88469	1.37431	TRAV5D-4	TRAJ11	CAASANSGYNKLTF	TGTGCTGCAAGTGCAAACTCGGGATACAACAAACTCACTTTT	TRBV12-2+TRBV13-2	TRBJ1-1	CASGDAEVFF	TGTGCCAGCGGTGATGCGGAAGTCTTCTTT
3	3.EcN1	EcN	Colon	28143	Act Tconv	7.35973	1.84275	TRAV14D-1	TRAJ31	CAASRNSNNRIFF	TGTGCAGCAAGTCGGAATAGCAATAACAGAATCTTCTTT
3	3.SPF	SPF	Spleen	28145	Act Tconv	-1.11775	2.59377					TRBV1	TRBJ1-1	CTCSAQGATEVFF	TGCACCTGCAGTGCACAGGGGGCCACAGAAGTCTTCTTT
3	3.EcN2	EcN	Colon	28146	Act Tconv	4.47127	3.49034	TRAV7D-4	TRAJ26	CAASEHGYAQGLTF	TGTGCAGCTAGTGAGCACGGCTATGCCCAGGGATTAACCTTC	TRBV5	TRBJ1-4	CASSQTGLSNERLFF	TGTGCCAGCAGCCAAACAGGCCTTTCCAACGAAAGATTATTTTTC
3	3.SPF	SPF	Spleen	28147	Act Tconv	4.63203	1.68257	TRAV10	TRAJ40	CAASKGGNYKYVF	TGTGCAGCAAGCAAGGGAGGAAACTACAAATACGTCTTT	TRBV1	TRBJ2-1	CTCSAGGAAEQFF	TGCACCTGCAGCGCTGGGGGGGCGGCTGAGCAGTTCTTC
3	3.Kif2	Kif	Colon	28148	Act Tconv	6.13827	3.01164	TRAV14-2	TRAJ49	CAAKNTGYQNFYF	TGTGCAGCAAAAAACACGGGTTACCAGAACTTCTATTTT	TRBV3	TRBJ2-4	CASSSATSQNTLYF	TGTGCCAGCAGCTCTGCAACTAGTCAAAACACCTTGTACTTT
3	3.CR2	Cram	Spleen	28149	Naive	-3.82999	1.60249					TRBV13-1	TRBJ1-1	CASSGGQGAEVFF	TGTGCCAGCAGTGGGGGACAGGGGGCAGAAGTCTTCTTT
3	3.EcN1	EcN	Colon	28150	Act Tconv	6.7559	1.32874	TRAV9N-4	TRAJ11	CALRPSGYNKLTF	TGTGCTCTGAGGCCCTCGGGATACAACAAACTCACTTTT	TRBV19	TRBJ2-7	CASSHRLGGSSYEQYF	TGTGCCAGCAGTCACCGACTGGGGGGGAGCTCCTATGAACAGTACTTC
3	3.EcN1	EcN	Colon	28151	Act Tconv	5.84013	1.56603	TRAV14N-3	TRAJ23	CAASLHNQGKLIF	TGTGCAGCAAGTCTACATAACCAGGGGAAGCTTATCTTT	TRBV13-3	TRBJ2-7	CASSEGTGGLEQYF	TGTGCCAGCAGTGAGGGGACTGGGGGTCTGGAACAGTACTTC
3	3.EcN1	EcN	Colon	28152	---	0	0	TRAV4-2	TRAJ27	CAVEAANTGKLTF	TGTGCTGTTGAGGCGGCCAATACAGGCAAATTAACCTTT	TRBV26	TRBJ2-3	CASSQGRTLYF	TGTGCCAGCAGTCAGGGGAGAACGCTGTATTTT
3	3.SPF	SPF	Spleen	28153	Act Tconv	-3.40538	6.63345	TRAV6-6	TRAJ48	CALGGANYGNEKITF	TGTGCTCTGGGTGGGGCCAACTATGGAAATGAGAAAATAACTTTT	TRBV12-2+TRBV13-2	TRBJ1-3	CASGDWTLNSGNTLYF	TGTGCCAGCGGTGATTGGACACTAAATTCTGGAAATACGCTCTATTTT
3	3.CR1	Cram	Colon	28154	DN Treg	1.85515	-2.28323	TRAV7-5	TRAJ48	CAVSINYGNEKITF	TGTGCAGTGAGCATAAACTATGGAAATGAGAAAATAACTTTT	TRBV26	TRBJ2-1	CASSLGAEQFF	TGTGCCAGCAGTCTGGGTGCTGAGCAGTTCTTC
3	3.CR2	Cram	Colon	28155	Helios Treg	0.382842	-4.05085	TRAV7N-6	TRAJ23	CAVSMRYNQGKLIF	TGTGCAGTGAGCATGAGGTATAACCAGGGGAAGCTTATCTTT	TRBV12-2+TRBV13-2	TRBJ2-4	CASGEAAGGGQNTLYF	TGTGCCAGCGGTGAGGCGGCAGGGGGCGGTCAAAACACCTTGTACTTT
3	3.SPF	SPF	Spleen	28156	Naive	-4.4853	2.15492					TRBV13-3	TRBJ2-5	CASSERGQDTQYF	TGTGCCAGCAGTGAGAGGGGGCAAGACACCCAGTACTTT
3	3.CR2	Cram	Colon	28158	---	0	0	TRAV6-6	TRAJ31	CALGNSNNRIFF	TGTGCTCTGGGGAATAGCAATAACAGAATCTTCTTT	TRBV31	TRBJ1-1	CAWSRDREVFF	TGTGCCTGGAGCCGGGACAGAGAAGTCTTCTTT
3	3.CR2	Cram	Spleen	28159	---	0	0	TRAV11	TRAJ18	CVVGDRGSALGRLHF	TGTGTGGTGGGCGATAGAGGTTCAGCCTTAGGGAGGCTGCATTTT	TRBV31	TRBJ2-1	CAWSPDGGADAEQFF	TGTGCCTGGAGTCCAGATGGGGGGGCGGATGCTGAGCAGTTCTTC
3	3.PM2	Pmag	Colon	28161	Act Tconv	4.256	1.28241	TRAV7N-6	TRAJ6	CAVSLPGGNYKPTF	TGTGCAGTGAGTCTGCCCGGAGGAAACTACAAACCTACGTTT	TRBV12-2+TRBV13-2	TRBJ2-7	CASGERDRTYEQYF	TGTGCCAGCGGTGAACGGGACAGAACCTATGAACAGTACTTC
3	3.CR2	Cram	Spleen	28162	Naive	-5.09999	1.72502	TRAV13-1	TRAJ45			TRBV20	TRBJ2-3	CGAMDWGGSAETLYF	TGTGGTGCTATGGACTGGGGGGGTAGTGCAGAAACGCTGTATTTT
3	3.SPF	SPF	Spleen	28163	Act Tconv	1.19594	2.60384	TRAV13-1	TRAJ9	CALERGNMGYKLTF	TGTGCTTTGGAACGGGGCAACATGGGCTACAAACTTACCTTC	TRBV29	TRBJ2-1	CASSFTYAEQFF	TGTGCTAGCAGTTTCACCTATGCTGAGCAGTTCTTC
3	3.EcN2	EcN	Colon	28164	Act Tconv	7.01929	3.2652	TRAV14-2	TRAJ34	CAASPNTNKVVF	TGTGCAGCAAGTCCCAATACCAACAAAGTCGTCTTT	TRBV13-1	TRBJ1-3	CASSDPRYSGNTLYF	TGTGCCAGCAGTGATCCCAGGTATTCTGGAAATACGCTCTATTTT
3	3.CR2	Cram	Spleen	28165	Act Tconv	-3.95715	6.60399	TRAV4-3	TRAJ33	CAEGMDSNYQLIW	TGTGCTGAGGGGATGGATAGCAACTATCAGTTGATCTGG	TRBV13-2	TRBJ1-1	CASGDDRGNTEVFF	TGTGCCAGCGGTGATGACAGGGGAAACACAGAAGTCTTCTTT
3	3.CR1	Cram	Colon	28167	DN Treg	2.86746	-3.71033	TRAV7-5	TRAJ42	CAGDSGGSKLTF	TGTGCAGGGGATTCTGGAGGAAGCAATGCAAAGCTAACCTTC
3	3.CR2	Cram	Spleen	28168	Rorg Treg	-2.73482	-0.80722	TRAV9D-1	TRAJ30	CAVSRDAYKVIF	TGTGCTGTGAGCAGAGATGCTTACAAAGTCATCTTT	TRBV15	TRBJ2-5	CASSGTGVNTQYF	TGTGCCAGCAGTGGGACTGGCGTCAACACCCAGTACTTT
3	3.EcN2	EcN	Colon	28169	Act Tconv	4.79892	4.54627	TRAV14N-3	TRAJ27	CAAYNTNTGKLTF	TGTGCAGCATATAACACCAATACAGGCAAATTAACCTTT	TRBV3	TRBJ2-7	CASSRDWGSYEQYF	TGTGCCAGCAGTCGGGACTGGGGGAGCTATGAACAGTACTTC
3	3.CR1	Cram	Colon	28170	Helios Treg	0.219864	-4.02759	TRAV7-4	TRAJ39	CAAYNGAKLTF	TGTGCAGCTTATAATAATGCAGGTGCCAAGCTCACATTC		TRBJ2-5
3	3.PM1	Pmag	Colon	28171	Helios Treg	1.63183	-4.74259					TRBV1	TRBJ2-1	CTCSAGLGNYAEQFF	TGCACCTGCAGTGCAGGACTGGGGAACTATGCTGAGCAGTTCTTC
3	3.PM1	Pmag	Colon	28172	Naive	-6.90902	-3.4896					TRBV5	TRBJ2-5	CASSQQDTQYF	TGTGCCAGCAGCCAACAAGACACCCAGTACTTT
3	3.Kif2	Kif	Colon	28173	Naive	-5.91726	-3.78448	TRAV6N-6	TRAJ26	CALSDHNYAQGLTF	TGCGCTCTGAGTGATCACAACTATGCCCAGGGATTAACCTTC
3	3.PM2	Pmag	Colon	28175	Naive	-4.44601	3.44252	TRAV7D-2	TRAJ28	CAASRPGTGSNRLTF	TGTGCAGCAAGCAGACCAGGCACTGGGAGTAACAGGCTCACTTTT	TRBV3	TRBJ2-5	CASSLTGGEDTQYF	TGTGCCAGCAGCCTGACTGGGGGGGAAGACACCCAGTACTTT
3	3.PM1	Pmag	Colon	28176	Act Tconv	6.24706	-0.900979					TRBV19	TRBJ2-1	CASSIGTGGYAEQFF	TGTGCCAGCAGTATAGGGACTGGGGGCTATGCTGAGCAGTTCTTC
3	3.EcN2	EcN	Colon	28177	Act Tconv	4.2604	0.660799					TRBV31	TRBJ2-7	CAWTNEQYF	TGTGCCTGGACGAATGAACAGTACTTC
3	3.PM2	Pmag	Colon	28178	Act Tconv	3.96279	2.25218	TRAV12-2	TRAJ43	CALSEGNNPRF	TGTGCTTTGAGTGAGGGGAACAACAATGCCCCACGATTT	TRBV10	TRBJ2-5	CASSWGGGQDTQYF	TGTGCCAGCAGCTGGGGTGGGGGCCAAGACACCCAGTACTTT
3	3.PM1	Pmag	Colon	28179	---	0	0	TRAV21-DV12	TRAJ53	CILRVAVSGGSNYKLTF	TGTATCCTGAGAGTAGCTGTCAGTGGAGGCAGCAATTACAAACTGACATTT	TRBV31	TRBJ1-3	CAWSQNSGNTLYF	TGTGCCTGGAGTCAAAATTCTGGAAATACGCTCTATTTT
3	3.SPF	SPF	Spleen	28180	Naive	-3.68289	0.265894	TRAV10D				TRBV12-1	TRBJ1-3	CASSLGGNTLYF	TGTGCCAGCTCTCTCGGAGGAAATACGCTCTATTTT
3	3.CR2	Cram	Spleen	28181	Act Tconv	-3.76855	6.79307	TRAV11	TRAJ18	CVVGDRGSALGRLHF	TGTGTGGTGGGCGATAGAGGTTCAGCCTTAGGGAGGCTGCATTTT	TRBV13-1	TRBJ1-1	CASSEEQGREVFF	TGTGCCAGCAGTGAGGAACAGGGGAGAGAAGTCTTCTTT
3	3.GF2	GF	Colon	28182	Naive	-6.58673	-3.26389	TRAV14-2	TRAJ22	CAASASSGSWQLIF	TGTGCAGCAAGTGCATCTTCTGGCAGCTGGCAACTCATCTTT	TRBV15	TRBJ2-7	CASSPGLGYEQYF	TGTGCCAGCAGCCCGGGACTGGGTTATGAACAGTACTTC
3	3.CR2	Cram	Spleen	28183	Naive	-3.23988	-0.292766		TRAJ26			TRBV2	TRBJ2-4	CASSPQGGQNTLYF	TGTGCCAGCAGCCCCCAGGGAGGTCAAAACACCTTGTACTTT
3	3.Kif1	Kif	Colon	28184	Act Tconv	4.47853	4.5562	TRAV19	TRAJ58	CAAGAAQQGTGSKLSF	TGCGCAGCAGGGGCTGCTCAGCAAGGCACTGGGTCTAAGCTGTCATTT	TRBV3	TRBJ2-5	CASSTTNQDTQYF	TGTGCCAGCAGCACGACAAACCAAGACACCCAGTACTTT
3	3.Kif2	Kif	Colon	28185	Rorg Treg	-0.370753	-2.46975	TRAV18	TRAJ32			TRBV13-3	TRBJ1-1	CASSQGAHTEVFF	TGTGCCAGCTCACAGGGGGCTCACACAGAAGTCTTCTTT
3	3.PM1	Pmag	Colon	28186	Act Tconv	5.32104	1.14727					TRBV17	TRBJ2-7	CASSRDRGYEQYF	TGTGCTAGCAGTCGGGACAGGGGGTATGAACAGTACTTC
3	3.Kif2	Kif	Colon	28187	Naive	-5.17624	-3.85465	TRAV14D-3-DV8	TRAJ13	CAATNSGTYQRF	TGTGCAGCAACAAATTCTGGGACTTACCAGAGGTTT	TRBV26	TRBJ1-6	CASSPGTGRGNSPLYF	TGTGCCAGCAGTCCCGGGACAGGGCGTGGGAATTCGCCCCTCTACTTT
3	3.Kif1	Kif	Colon	28188	Act Tconv	4.0382	4.93124	TRAV11	TRAJ18	CVVGDRGSALGRLHF	TGTGTGGTGGGGGATAGAGGTTCAGCCTTAGGGAGGCTGCATTTT	TRBV12-2+TRBV13-2	TRBJ2-7	CASGGTGGFEQYF	TGTGCCAGCGGGGGAACTGGGGGGTTTGAACAGTACTTC
3	3.EcN1	EcN	Colon	28189	Act Tconv	7.55903	0.887979	TRAV9N-4	TRAJ11	CALRPSGYNKLTF	TGTGCTCTGAGGCCCTCGGGATACAACAAACTCACTTTT	TRBV19	TRBJ2-7	CASSHRLGGSSYEQYF	TGTGCCAGCAGTCACCGACTGGGGGGGAGCTCCTATGAACAGTACTTC
3	3.Kif2	Kif	Colon	28190	---	0	0	TRAV6-5	TRAJ45	CALRLTEGADRLTF	TGTGCTCTGAGGCTTACAGAAGGTGCAGATAGACTCACCTTT	TRBV20	TRBJ2-5	CGARYRDTQYF	TGTGGTGCTAGGTACAGAGACACCCAGTACTTT
3	3.CR1	Cram	Colon	28191	---	0	0	TRAV7D-2	TRAJ21	CAASFSNYNVLYF	TGTGCAGCAAGTTTCTCTAATTACAACGTGCTTTACTTC	TRBV15	TRBJ2-7	CASSAGTGGAYEQYF	TGTGCCAGCAGCGCCGGGACTGGGGGGGCCTATGAACAGTACTTC
3	3.PM1	Pmag	Colon	28192	Naive	-5.46222	-3.78547	TRAV14N-3	TRAJ32	CAASTDGSSGNKLIF	TGTGCAGCAAGTACTGACGGGAGCAGTGGCAACAAGCTCATCTTT	TRBV12-2+TRBV13-2	TRBJ2-7	CASGDGDIYEQYF	TGTGCCAGCGGTGATGGGGACATATATGAACAGTACTTC
3	3.CR2	Cram	Spleen	28193	Naive	-4.17628	3.36475	TRAV6N-7	TRAJ15	CALGENQGGRALIF	TGTGCTCTGGGTGAAAACCAGGGAGGCAGAGCTCTGATATTT		TRBJ2-1
3	3.CR1	Cram	Colon	28194	Helios Treg	0.921583	-4.05506	TRAV14N-3	TRAJ31	CAARRSNNRIFF	TGTGCAGCAAGACGCAGCAATAACAGAATCTTCTTT	TRBV12-2+TRBV13-2	TRBJ2-5	CASGPGQGDTQYF	TGTGCCAGCGGTCCGGGACAGGGAGACACCCAGTACTTT
3	3.Kif1	Kif	Colon	28196	Helios Treg	2.0731	-3.85016	TRAV14-2	TRAJ31	CAASLNSNNRIFF	TGTGCAGCAAGCCTGAATAGCAATAACAGAATCTTCTTT
3	3.CR2	Cram	Spleen	28197	Act Tconv	-3.50294	6.94649	TRAV11	TRAJ18	CVVGDRGSALGRLHF	TGTGTGGTGGGGGATAGAGGTTCAGCCTTAGGGAGGCTGCATTTT	TRBV12-2+TRBV13-2	TRBJ2-7	CASGDRDWGSYEQYF	TGTGCCAGCGGTGACCGGGACTGGGGGTCCTATGAACAGTACTTC
3	3.PM1	Pmag	Colon	28198	Helios Treg	-0.725934	-3.02059					TRBV13-2	TRBJ2-7	CASGLGGSSYEQYF	TGTGCCAGCGGACTGGGGGGGAGCTCCTATGAACAGTACTTC
3	3.SPF	SPF	Spleen	28199	Naive	-3.76894	-0.0416602	TRAV7D-2	TRAJ5	CAASMPQVVGQLTF	TGTGCAGCAAGCATGCCACAGGTTGTGGGGCAGCTCACTTTC	TRBV12-2+TRBV13-2	TRBJ1-1	CASGDPGQSNTEVFF	TGTGCCAGCGGTGACCCGGGACAATCAAACACAGAAGTCTTCTTT
3	3.GF1	GF	Colon	28200	Helios Treg	3.85558	-1.55653	TRAV10	TRAJ27	CAASRGGTNTGKLTF	TGTGCAGCAAGCAGAGGGGGCACCAATACAGGCAAATTAACCTTT	TRBV5	TRBJ2-5	CASSQDLGGQDTQYF	TGTGCCAGCAGCCAAGATCTGGGGGGGCAAGACACCCAGTACTTT
3	3.SPF	SPF	Spleen	28201	---	0	0	TRAV11	TRAJ18	CVVGDRGSALGRLHF	TGTGTGGTGGGCGATAGAGGTTCAGCCTTAGGGAGGCTGCATTTT	TRBV31	TRBJ2-7	CAWSPGLGGREQYF	TGTGCCTGGAGCCCGGGACTGGGGGGGCGAGAACAGTACTTC
3	3.SPF	SPF	Spleen	28202	Naive	-4.67608	0.632654	TRAV16N	TRAJ21	CAMREMSNYNVLYF	TGTGCTATGAGAGAGATGTCTAATTACAACGTGCTTTACTTC	TRBV16	TRBJ1-1	CASSLGDNTEVFF	TGTGCAAGCAGCTTAGGGGACAACACAGAAGTCTTCTTT
3	3.CR2	Cram	Spleen	28203	Naive	-4.45301	-0.0924332	TRAV8-1	TRAJ49	CATVTGYQNFYF	TGTGCTACTGTCACGGGTTACCAGAACTTCTATTTT	TRBV19	TRBJ2-3	CASSINSAETLYF	TGTGCCAGCAGTATAAACAGTGCAGAAACGCTGTATTTT
3	3.CR1	Cram	Colon	28204	---	0	0	TRAV7D-5	TRAJ31	CAVNSNNRIFF	TGTGCAGTTAATAGCAATAACAGAATCTTCTTT		TRBJ1-2
3	3.EcN2	EcN	Colon	28205	---	0	0	TRAV9-4	TRAJ37	CAVSAPGNTGKLIF	TGTGCTGTGAGCGCACCAGGCAATACCGGAAAACTCATCTTT	TRBV20	TRBJ2-2	CGARWGASNTGQLYF	TGTGGTGCTAGATGGGGGGCCTCAAACACCGGGCAGCTCTACTTT
3	3.Kif2	Kif	Colon	28206	Act Tconv	3.06674	2.81226	TRAV14-1	TRAJ43	CAASGNPRF	TGTGCAGCAAGTGGCAACAATGCCCCACGATTT	TRBV3	TRBJ1-1	CASSLGANTEVFF	TGTGCCAGCAGCTTAGGGGCAAACACAGAAGTCTTCTTT
3	3.CR2	Cram	Colon	28207	---	0	0	TRAV10	TRAJ39	CAAVNNGAKLTF	TGTGCAGCAGTGAATAATAATGCAGGTGCCAAGCTCACATTC	TRBV26	TRBJ1-3	CASSLFNSGNTLYF	TGTGCCAGCAGTCTGTTCAATTCTGGAAATACGCTCTATTTT
3	3.EcN2	EcN	Colon	28208	Act Tconv	6.55003	3.22127	TRAV13-1	TRAJ53	CALVSGGSNYKLTF	TGTGCTTTGGTCAGTGGAGGCAGCAATTACAAACTGACATTT	TRBV31	TRBJ2-7	CAWTNEQYF	TGTGCCTGGACGAATGAACAGTACTTC
3	3.SPF	SPF	Spleen	28209	Naive	-5.40735	0.802826					TRBV1	TRBJ2-2	CTCSGTANTGQLYF	TGCACCTGCAGTGGGACAGCAAACACCGGGCAGCTCTACTTT
3	3.CR1	Cram	Colon	28210	Helios Treg	1.73706	-4.72515					TRBV26	TRBJ2-1	CASSRGTGGYAEQFF	TGTGCCAGCAGCCGTGGGACAGGGGGCTATGCTGAGCAGTTCTTC
3	3.CR2	Cram	Spleen	28211	---	0	0	TRAV13N-1	TRAJ30	CAMERGTYKVIF	TGTGCTATGGAACGGGGGACAAATGCTTACAAAGTCATCTTT
3	3.EcN1	EcN	Colon	28212	Helios Treg	3.03729	-4.5024	TRAV3D-3	TRAJ18	CARGSALGRLHF	TGCGCGAGAGGTTCAGCCTTAGGGAGGCTGCATTTT		TRBJ2-1
3	3.SPF	SPF	Spleen	28213	Naive	-4.10429	0.960931					TRBV3	TRBJ1-4	CASSLGGHFNERLFF	TGTGCCAGCAGCTTAGGGGGACACTTCAACGAAAGATTATTTTTC
3	3.Kif1	Kif	Colon	28214	DN Treg	-0.630559	-1.34786	TRAV9-1	TRAJ27	CAVSYNTNTGKLTF	TGTGCTGTGAGCTATAACACCAATACAGGCAAATTAACCTTT	TRBV13-2	TRBJ1-3	CASGDGTGGNTLYF	TGTGCCAGCGGTGACGGGACAGGTGGAAATACGCTCTATTTT
3	3.CR2	Cram	Spleen	28216	Act Tconv	-1.96911	1.78733	TRAV19	TRAJ57	CAAGENQGGSAKLIF	TGCGCAGCAGGTGAAAATCAAGGAGGGTCTGCGAAGCTCATCTTT	TRBV1	TRBJ2-4	CTCSAGSENTLYF	TGCACCTGCAGTGCAGGATCAGAAAACACCTTGTACTTT
3	3.EcN2	EcN	Colon	28217	Act Tconv	5.3149	3.85091	TRAV7-5	TRAJ37	CAVSKGGNTGKLIF	TGTGCAGTGAGCAAAGGGGGCAATACCGGAAAACTCATCTTT	TRBV10	TRBJ2-7	CASSLTVYEQYF	TGTGCCAGCAGCTTGACAGTCTATGAACAGTACTTC
3	3.Kif1	Kif	Colon	28218	Act Tconv	4.34387	2.85481	TRAV12-3	TRAJ48	CALSANYGNEKITF	TGTGCTCTGAGTGCCAACTATGGAAATGAGAAAATAACTTTT	TRBV15	TRBJ2-4	CASSPRDRGQNTLYF	TGTGCCAGCAGTCCCCGGGACAGGGGTCAAAACACCTTGTACTTT
3	3.PM2	Pmag	Colon	28219	---	0	0					TRBV1	TRBJ2-7	CTCSAPGTGVEQYF	TGCACCTGCAGTGCTCCCGGGACAGGGGTTGAACAGTACTTC
3	3.SPF	SPF	Spleen	28220	---	0	0	TRAV13D-2	TRAJ21	CAISNYNVLYF	TGTGCTATCTCTAATTACAACGTGCTTTACTTC	TRBV16	TRBJ1-1	CASSLVHHTEVFF	TGTGCAAGCAGCTTAGTCCATCACACAGAAGTCTTCTTT
3	3.CR2	Cram	Spleen	28222	Naive	-3.8362	0.889766					TRBV29	TRBJ2-7	CASSLSGTGVYEQYF	TGTGCTAGCAGTTTATCTGGGACAGGGGTTTATGAACAGTACTTC
3	3.EcN2	EcN	Colon	28223	Act Tconv	6.14303	3.71013	TRAV16N	TRAJ40	CAMRESNTGNYKYVF	TGTGCTATGAGAGAGTCCAATACAGGAAACTACAAATACGTCTTT	TRBV3	TRBJ2-2	CASSYGTGNTGQLYF	TGTGCCAGCAGCTACGGGACAGGGAACACCGGGCAGCTCTACTTT
3	3.EcN2	EcN	Colon	28224	---	0	0	TRAV4-4-DV10	TRAJ23	CAAEGIGNQGKLIF	TGTGCTGCTGAGGGGATCGGTAACCAGGGGAAGCTTATCTTT	TRBV12-2+TRBV13-2	TRBJ2-3	CASGDRLGGAETLYF	TGTGCCAGCGGTGACCGACTGGGGGGTGCAGAAACGCTGTATTTT
3	3.CR2	Cram	Spleen	28225	Naive	-4.83078	0.387573	TRAV4D-3	TRAJ26	CAARNNYAQGLTF	TGTGCTGCTCGAAATAACTATGCCCAGGGATTAACCTTC	TRBV3	TRBJ2-7	CASGTGGYEQYF	TGTGCCAGCGGGACTGGGGGGTATGAACAGTACTTC
3	3.CR2	Cram	Spleen	28226	---	0	0	TRAV7D-2	TRAJ27			TRBV12-2+TRBV13-2	TRBJ2-3	CASGRASSAETLYF	TGTGCCAGCGGCAGGGCATCTAGTGCAGAAACGCTGTATTTT
3	3.Kif2	Kif	Colon	28227	Naive	-6.20801	-2.37838	TRAV8-1	TRAJ18	CATVDRGSALGRLHF	TGTGCTACTGTCGATAGAGGTTCAGCCTTAGGGAGGCTGCATTTT	TRBV19	TRBJ2-4	CASSWESQNTLYF	TGTGCCAGCAGTTGGGAGAGTCAAAACACCTTGTACTTT
3	3.Kif2	Kif	Colon	28228	Naive	-5.99202	-3.82348	TRAV7D-2	TRAJ30	CAASSDTYKVIF	TGTGCAGCAAGCTCTGACACAAATGCTTACAAAGTCATCTTT	TRBV13-2	TRBJ2-1	CASGDGTGEQFF	TGTGCCAGCGGCGACGGGACAGGGAATGCTGAGCAGTTCTTC
3	3.CR2	Cram	Spleen	28229	Naive	-5.51757	0.732877	TRAV12D-2	TRAJ58	CALSLQGTGSKLSF	TGTGCTTTGAGCCTCCAAGGCACTGGGTCTAAGCTGTCATTT	TRBV19	TRBJ2-1	CASSIAGNYAEQFF	TGTGCCAGCAGTATCGCAGGGAACTATGCTGAGCAGTTCTTC
3	3.GF2	GF	Colon	28231	---	0	0	TRAV4D-4	TRAJ28	CAAEAVSGTGSNRLTF	TGTGCTGCTGAGGCGGTATCAGGCACTGGGAGTAACAGGCTCACTTTT	TRBV12-2+TRBV13-2	TRBJ2-7	CASGDYRGREQYF	TGTGCCAGCGGTGATTACAGGGGGCGGGAACAGTACTTC
3	3.PM1	Pmag	Colon	28232	Helios Treg	0.32415	-4.00309	TRAV13D-2	TRAJ21	CAIALSNYNVLYF	TGTGCTATAGCCTTGTCTAATTACAACGTGCTTTACTTC	TRBV12-2+TRBV13-2	TRBJ2-4	CASGDPGGTLYF	TGTGCCAGCGGTGATCCGGGAGGCACCTTGTACTTT
3	3.CR2	Cram	Spleen	28233	Naive	-4.07234	1.39806	TRAV9D-1	TRAJ24	CAVSEGTASLGKLQF	TGTGCTGTGAGCGAAGGGACTGCCAGTTTGGGGAAACTGCAGTTT	TRBV20	TRBJ1-1	CGARPGQGAEVFF	TGTGGTGCTAGGCCGGGACAGGGGGCAGAAGTCTTCTTT
3	3.EcN2	EcN	Colon	28234	Act Tconv	7.24052	2.08618	TRAV7-1	TRAJ30	CAVMGTYKVIF	TGTGCAGTGATGGGCACAAATGCTTACAAAGTCATCTTT	TRBV13-1	TRBJ1-3	CASSDPRYSGNTLYF	TGTGCCAGCAGTGATCCCAGGTATTCTGGAAATACGCTCTATTTT
3	3.Kif2	Kif	Colon	28235	Helios Treg	-1.25356	-2.93422	TRAV4D-4	TRAJ12	CAAETGGYKVVF	TGTGCTGCTGAGACTGGAGGCTATAAAGTGGTCTTT	TRBV20	TRBJ2-7	CGASGAGEQYF	TGTGGTGCTAGTGGGGCGGGGGAACAGTACTTC
3	3.CR1	Cram	Colon	28237	Helios Treg	-0.118507	-4.21853	TRAV11	TRAJ26	CVVGADYAQGLTF	TGTGTGGTGGGCGCGGACTATGCCCAGGGATTAACCTTC	TRBV19	TRBJ1-4	CASSILGHSNERLFF	TGTGCCAGCAGTATCCTGGGACATTCCAACGAAAGATTATTTTTC
3	3.CR2	Cram	Colon	28238	Naive	-5.5017	-3.84273	TRAV7-5	TRAJ12	CAVMTGGYKVVF	TGTGCAGTGATGACTGGAGGCTATAAAGTGGTCTTT	TRBV2	TRBJ1-1	CASSQEGTGTEVFF	TGTGCCAGCAGCCAAGAAGGGACAGGGACAGAAGTCTTCTTT
3	3.SPF	SPF	Spleen	28239	Act Tconv	-3.01873	3.78539	TRAV11	TRAJ18	CVVGDRGSALGRLHF	TGTGTGGTGGGCGATAGAGGTTCAGCCTTAGGGAGGCTGCATTTT	TRBV1	TRBJ2-4	CTCSAKGQNTLYF	TGCACCTGCAGTGCAAAGGGTCAAAACACCTTGTACTTT
3	3.SPF	SPF	Spleen	28240	Act Tconv	-3.92125	6.66473	TRAV7-6	TRAJ50	CAVSGASSSFSKLVF	TGTGCAGTGAGCGGGGCATCCTCCTCCTTCAGCAAGCTGGTGTTT	TRBV13-1	TRBJ2-1	CASSDGTGGVAEQFF	TGTGCCAGCAGTGATGGGACTGGGGGGGTGGCTGAGCAGTTCTTC
3	3.PM1	Pmag	Colon	28242	---	0	0	TRAV7D-5	TRAJ31	CAVNSNNRIFF	TGTGCAGTTAATAGCAATAACAGAATCTTCTTT	TRBV20	TRBJ1-1	CGARDWGYTEVFF	TGTGGTGCTAGGGATTGGGGTTACACAGAAGTCTTCTTT
3	3.PM2	Pmag	Colon	28243	Helios Treg	1.99429	-2.32373					TRBV3	TRBJ2-7	CASSRQGGYEQYF	TGTGCCAGCAGCCGGCAGGGGGGGTATGAACAGTACTTC
3	3.PM1	Pmag	Colon	28244	Rorg Treg	1.38662	-3.30585	TRAV5D-4	TRAJ13	CAASVNSGTYQRF	TGTGCTGCAAGTGTAAATTCTGGGACTTACCAGAGGTTT	TRBV31	TRBJ2-7	CLESGGVSYEQYF	TGCCTGGAGTCTGGGGGGGTCTCCTATGAACAGTACTTC
3	3.SPF	SPF	Spleen	28245	Act Tconv	-3.7822	6.1912	TRAV6-5	TRAJ34			TRBV16	TRBJ2-2	CASSLTNTGQLYF	TGTGCAAGCAGCCTCACAAACACCGGGCAGCTCTACTTT
3	3.EcN1	EcN	Colon	28246	Act Tconv	5.98465	4.39976	TRAV4-2	TRAJ27	CAVEAANTGKLTF	TGTGCTGTTGAGGCGGCCAATACAGGCAAATTAACCTTT	TRBV26	TRBJ2-3	CASSQGRTLYF	TGTGCCAGCAGTCAGGGGAGAACGCTGTATTTT
3	3.EcN2	EcN	Colon	28247	Act Tconv	6.4085	4.24696	TRAV13-1	TRAJ53	CALVSGGSNYKLTF	TGTGCTTTGGTCAGTGGAGGCAGCAATTACAAACTGACATTT	TRBV31	TRBJ2-7	CAWTNEQYF	TGTGCCTGGACGAATGAACAGTACTTC
3	3.CR1	Cram	Colon	28248	Act Tconv	6.7856	1.24836	TRAV6N-7	TRAJ4	CALGLSGSFNKLTF	TGTGCTCTGGGTCTATCTGGTAGCTTCAATAAGTTGACCTTT	TRBV1	TRBJ2-4	CTCSADLGSQNTLYF	TGCACCTGCAGTGCAGATTTGGGGAGTCAAAACACCTTGTACTTT
3	3.SPF	SPF	Spleen	28249	Naive	-4.88426	-0.118536	TRAV8-1	TRAJ31	CATGNSNNRIFF	TGTGCTACTGGGAATAGCAATAACAGAATCTTCTTT	TRBV2	TRBJ2-7	CASSQDGDSSYEQYF	TGTGCCAGCAGCCAAGATGGGGACAGCTCCTATGAACAGTACTTC
3	3.GF2	GF	Colon	28250	Spl Treg	-2.73937	-1.75192	TRAV15-2-DV6-2	TRAJ31	CALSELYSNNRIFF	TGCGCTCTCTCGGAACTGTATAGCAATAACAGAATCTTCTTT	TRBV31	TRBJ2-7	CAWSLPRQGGEYEQYF	TGTGCCTGGAGTCTACCTCGACAGGGGGGGGAATATGAACAGTACTTC
3	3.CR1	Cram	Colon	28251	---	0	0	TRAV7-4	TRAJ26	CAASEPNNYAQGLTF	TGTGCAGCTAGTGAGCCAAATAACTATGCCCAGGGATTAACCTTC	TRBV16	TRBJ2-1	CASSLEGLGGNYAEQFF	TGTGCAAGCAGCTTAGAGGGACTGGGGGGGAACTATGCTGAGCAGTTCTTC
3	3.EcN2	EcN	Colon	28252	Helios Treg	1.69868	-1.56046	TRAV13N-1	TRAJ27	CAMERGNTGKLTF	TGTGCTATGGAACGGGGGAATACAGGCAAATTAACCTTT
3	3.Kif2	Kif	Colon	28253	Rorg Treg	4.2272	-2.41912					TRBV3	TRBJ2-1	CASSFWGGYAEQFF	TGTGCCAGCAGCTTCTGGGGGGGCTATGCTGAGCAGTTCTTC
3	3.SPF	SPF	Spleen	28254	Act Tconv	-3.37644	6.48264	TRAV6-1	TRAJ15	CVLGAPYQGGRALIF	TGTGTTCTGGGTGCCCCCTACCAGGGAGGCAGAGCTCTGATATTT	TRBV12-2+TRBV13-2	TRBJ2-7	CASGDPRDWGLYEQYF	TGTGCCAGCGGTGACCCCCGGGACTGGGGTCTCTATGAACAGTACTTC
3	3.PM2	Pmag	Colon	28255	DN Treg	-0.779476	-1.51895	TRAV13D-2	TRAJ23	CAIGMNYNQGKLIF	TGTGCTATAGGCATGAATTATAACCAGGGGAAGCTTATCTTT	TRBV26	TRBJ2-7	CASNLGGSYEQYF	TGTGCCAGCAATCTGGGGGGGTCCTATGAACAGTACTTC
3	3.SPF	SPF	Spleen	28256	Act Tconv	-1.91496	2.57289	TRAV8-1	TRAJ30	CARGTYKVIF	TGTGCCAGGGGCACAAATGCTTACAAAGTCATCTTT	TRBV1	TRBJ1-4	CTCSAGTVLSNERLFF	TGCACCTGCAGTGCAGGGACAGTTCTTTCCAACGAAAGATTATTTTTC
3	3.CR2	Cram	Spleen	28257	Naive	-3.58251	0.790697	TRAV9D-3	TRAJ21	CAVSFQSNYNVLYF	TGTGCTGTGAGCTTCCAGTCTAATTACAACGTGCTTTACTTC	TRBV13-1	TRBJ2-7	CASSDGGPYEQYF	TGTGCCAGCAGTGATGGGGGGCCCTATGAACAGTACTTC
3	3.Kif1	Kif	Colon	28258	Act Tconv	5.06052	2.0433					TRBV16	TRBJ2-7	CASSLEGIEQYF	TGTGCAAGCAGCTTAGAGGGGATTGAACAGTACTTC
3	3.EcN1	EcN	Colon	28259	Rorg Treg	4.24705	-3.79929	TRAV14-1	TRAJ45	CAARGTEGADRLTF	TGTGCAGCAAGAGGGACAGAAGGTGCAGATAGACTCACCTTT	TRBV19	TRBJ2-1	CASRPLGGGNYAEQFF	TGTGCCAGCAGACCCCTGGGGGGGGGTAACTATGCTGAGCAGTTCTTC
3	3.CR2	Cram	Spleen	28260	---	0	0					TRBV3	TRBJ2-7	CASSLEQYEQYF	TGTGCCAGCAGCTTAGAACAGTATGAACAGTACTTC
3	3.CR2	Cram	Spleen	28261	---	0	0	TRAV8N-2	TRAJ13	CASNSGTYQRF	TGTGCCTCAAATTCTGGGACTTACCAGAGGTTT	TRBV20	TRBJ2-7	CGARDWGSSYEQYF	TGTGGTGCTAGAGACTGGGGGAGCTCCTATGAACAGTACTTC
3	3.PM1	Pmag	Colon	28262	DN Treg	-0.194041	-3.11876					TRBV20	TRBJ2-2	CGAYRANTGQLYF	TGTGGTGCTTACAGGGCAAACACCGGGCAGCTCTACTTT
3	3.Kif2	Kif	Colon	28263	DN Treg	5.67673	1.00732	TRAV6-6	TRAJ17	CALGGSNSAGNKLTF	TGTGCTCTGGGTGGCTCTAACAGTGCAGGGAACAAGCTAACTTTT	TRBV3	TRBJ2-7	CASSRDRGHEQYF	TGTGCTAGCAGCAGGGACAGGGGGCATGAACAGTACTTC
3	3.CR1	Cram	Colon	28264	Act Tconv	5.58306	1.94122	TRAV12D-3	TRAJ27	CALSETNTGKLTF	TGTGCTCTGAGTGAGACCAATACAGGCAAATTAACCTTT	TRBV20	TRBJ1-3	CGAREHISGNTLYF	TGTGGTGCTAGGGAACACATTTCTGGAAATACGCTCTATTTT
3	3.Kif2	Kif	Colon	28265	Rorg Treg	4.03331	-2.99571	TRAV7D-3	TRAJ30	CAPPDTYKVIF	TGTGCACCCCCCGACACAAATGCTTACAAAGTCATCTTT	TRBV30	TRBJ2-1	CSSRDRGRAEQFF	TGTAGTTCTAGGGACAGGGGGCGGGCTGAGCAGTTCTTC
3	3.EcN2	EcN	Colon	28266	Act Tconv	6.59042	3.71212					TRBV31	TRBJ2-7	CAWTNEQYF	TGTGCCTGGACGAATGAACAGTACTTC
3	3.EcN1	EcN	Colon	28267	---	0	0	TRAV9N-4	TRAJ6	CALRSSGGNYKPTF	TGTGCTCTGAGGTCCTCAGGAGGAAACTACAAACCTACGTTT	TRBV31	TRBJ1-2	CAWSQGGSDYTF	TGTGCCTGGAGTCAGGGAGGGTCCGACTACACCTTC
3	3.CR2	Cram	Spleen	28268	Spl Treg	-1.04717	0.333678	TRAV6N-7	TRAJ21	CALGDPYNVLYF	TGTGCTCTGGGTGACCCTTACAACGTGCTTTACTTC	TRBV19	TRBJ2-7	CASSSGTGEYF	TGTGCCAGCAGTAGCGGGACAGGGGAGTACTTC
3	3.Kif2	Kif	Colon	28269	Helios Treg	2.59985	-1.21783	TRAV7-2	TRAJ27	CAGDNTNTGKLTF	TGTGCGGGGGATAACACCAATACAGGCAAATTAACCTTT	TRBV15	TRBJ1-2	CASSFGTGNSDYTF	TGTGCCAGCAGTTTCGGGACAGGGAACTCCGACTACACCTTC
3	3.CR2	Cram	Spleen	28270	Naive	-4.38662	0.311012	TRAV19	TRAJ48	CAAGVNYGNEKITF	TGCGCAGCAGGGGTGAACTATGGAAATGAGAAAATAACTTTT	TRBV3	TRBJ2-7	CASSPRLGGSYEQYF	TGTGCCAGCAGCCCTAGACTGGGGGGCTCCTATGAACAGTACTTC
3	3.CR2	Cram	Spleen	28271	Spl Treg	-0.444232	0.093269	TRAV13D-2	TRAJ31	CAIDRGSNNRIFF	TGTGCTATAGATCGGGGTAGCAATAACAGAATCTTCTTT	TRBV10	TRBJ2-5	CASSPRQGQDTQYF	TGTGCCAGCAGCCCCCGACAGGGCCAAGACACCCAGTACTTT
3	3.SPF	SPF	Spleen	28272	Naive	-4.39519	3.54449	TRAV4D-4	TRAJ22	CAAEATSGSWQLIF	TGTGCTGCTGAGGCGACTTCTGGCAGCTGGCAACTCATCTTT	TRBV10	TRBJ1-4	CASSRGQGTNERLFF	TGTGCCAGCAGCCGGGGACAGGGGACCAACGAAAGATTATTTTTC
3	3.EcN1	EcN	Colon	28273	Act Tconv	7.20425	2.2977	TRAV9-4	TRAJ43	CAVRFNNNPRF	TGTGCTGTGAGGTTCAATAACAACAATGCCCCACGATTT	TRBV13-3	TRBJ2-7	CASSELGSYEQYF	TGTGCCAGCAGTGAACTGGGCTCCTATGAACAGTACTTC
3	3.CR1	Cram	Colon	28274	Helios Treg	1.06405	-4.18899	TRAV7-1	TRAJ30	CAVMGTYKVIF	TGTGCAGTGATGGGCACAAATGCTTACAAAGTCATCTTT
3	3.CR2	Cram	Spleen	28275	Naive	-4.29427	1.76261	TRAV13-4-DV7	TRAJ49	CAMAYTGYQNFYF	TGTGCTATGGCCTACACGGGTTACCAGAACTTCTATTTT	TRBV12-2+TRBV13-2	TRBJ2-3	CASGAGTGGSAETLYF	TGTGCCAGCGGTGCCGGGACTGGGGGTAGTGCAGAAACGCTGTATTTT
3	3.Kif2	Kif	Colon	28276	Act Tconv	6.15467	1.48236	TRAV3D-3	TRAJ22	CAVSASSGSWQLIF	TGCGCAGTCTCCGCATCTTCTGGCAGCTGGCAACTCATCTTT	TRBV12-2+TRBV13-2	TRBJ2-7	CASGDNREYEQYF	TGTGCCAGCGGTGATAACAGGGAGTATGAACAGTACTTC
3	3.CR2	Cram	Colon	28277	---	0	0	TRAV6-2	TRAJ31	CVLGRNSNNRIFF	TGTGTTCTGGGTCGGAATAGCAATAACAGAATCTTCTTT	TRBV31	TRBJ2-4	CAWNGGSQNTLYF	TGTGCCTGGAACGGGGGGAGTCAAAACACCTTGTACTTT
3	3.CR2	Cram	Colon	28278	Naive	-5.55138	-4.50549	TRAV5D-4	TRAJ31			TRBV14	TRBJ1-6	CASSRDRGSPLYF	TGTGCCAGCAGTCGGGACAGGGGGTCGCCCCTCTACTTT
3	3.CR2	Cram	Spleen	28279	Act Tconv	2.49358	0.126559	TRAV17	TRAJ15	CALESQGGRALIF	TGTGCACTGGAGAGCCAGGGAGGCAGAGCTCTGATATTT	TRBV3	TRBJ2-2	CASSLDPGRGTGQLYF	TGTGCCAGCAGCTTAGATCCAGGGAGGGGCACCGGGCAGCTCTACTTT
3	3.SPF	SPF	Spleen	28281	Naive	-4.64526	1.32792	TRAV12-2	TRAJ32	CALTYGSSGNKLIF	TGTGCTTTGACTTATGGGAGCAGTGGCAACAAGCTCATCTTT	TRBV3	TRBJ1-3	CASSQTNSGNTLYF	TGTGCCAGCAGCCAGACAAATTCTGGAAATACGCTCTATTTT
3	3.CR2	Cram	Colon	28282	Act Tconv	4.44256	2.50758					TRBV10	TRBJ2-3	CASSHGETLYF	TGTGCCAGCAGCCACGGAGAAACGCTGTATTTT
3	3.SPF	SPF	Spleen	28283	Act Tconv	-3.34584	6.43664	TRAV11	TRAJ18	CVVGDRGSALGRLHF	TGTGTGGTGGGCGATAGAGGTTCAGCCTTAGGGAGGCTGCATTTT	TRBV13-2	TRBJ2-4	CASGDPGLGASQNTLYF	TGTGCCAGCGGTGACCCTGGACTGGGGGCTAGTCAAAACACCTTGTACTTT
3	3.CR2	Cram	Colon	28284	Act Tconv	4.70954	2.69462	TRAV14N-3	TRAJ27	CAASKTNTGKLTF	TGTGCAGCAAGTAAGACCAATACAGGCAAATTAACCTTT	TRBV10	TRBJ2-3	CASSHGETLYF	TGTGCCAGCAGCCACGGAGAAACGCTGTATTTT
3	3.EcN2	EcN	Colon	28285	Act Tconv	6.79991	1.01844	TRAV21-DV12	TRAJ52	CILRVPTGANTGKLTF	TGTATCCTGAGAGTCCCCACTGGAGCTAACACTGGAAAGCTCACGTTT	TRBV1	TRBJ2-1	CTCSLGDAEQFF	TGCACCTGCAGTCTGGGGGATGCTGAGCAGTTCTTC
3	3.CR2	Cram	Spleen	28286	---	0	0	TRAV21-DV12	TRAJ58	CTTVSCIMQQGTGSKLSF	TGTACCACTGTATCCTGCATCATGCAGCAAGGCACTGGGTCTAAGCTGTCATTT	TRBV26	TRBJ2-5	CASSLSPGSYF	TGTGCCAGCAGTCTGTCTCCTGGCTCGTACTTT
3	3.SPF	SPF	Spleen	28287	Spl Treg	-2.1765	-0.40707	TRAV12D-3	TRAJ31	CALSGNSNNRIFF	TGTGCTCTGAGCGGGAATAGCAATAACAGAATCTTCTTT	TRBV1	TRBJ1-5	CTCSGDRVNQAPLF	TGCACCTGCAGTGGGGACAGGGTCAACCAGGCTCCGCTTTTT
3	3.SPF	SPF	Spleen	28288	Naive	-3.91704	5.52409	TRAV11	TRAJ18	CVVGDRGSALGRLHF	TGTGTGGTGGGAGATAGAGGTTCAGCCTTAGGGAGGCTGCATTTT	TRBV12-2+TRBV13-2	TRBJ2-7	CASGDRDSEQYF	TGTGCCAGCGGTGACCGGGACAGTGAACAGTACTTC
3	3.CR1	Cram	Colon	28290	DN Treg	2.96206	-2.93953	TRAV4-4-DV10	TRAJ35	CAASQTGFASALTF	TGTGCTGCGTCGCAGACAGGCTTTGCAAGTGCGCTGACATTT	TRBV26	TRBJ2-2	CASSLSPTGQLYF	TGTGCCAGCAGTCTGTCCCCCACCGGGCAGCTCTACTTT
3	3.EcN1	EcN	Colon	28291	Act Tconv	4.34217	0.255766					TRBV12-2	TRBJ2-1	CASSLEGGAEAEQFF	TGTGCCAGCTCTCTCGAAGGGGGGGCGGAGGCTGAGCAGTTCTTC
3	3.Kif2	Kif	Colon	28292	Rorg Treg	4.33657	-3.07969	TRAV21-DV12	TRAJ37	CILRVTGNTGKLIF	TGTATCCTGAGAGTAACAGGCAATACCGGAAAACTCATCTTT	TRBV1	TRBJ2-1	CTCSAELGVAEQFF	TGCACCTGCAGTGCAGAACTGGGGGTGGCTGAGCAGTTCTTC
3	3.CR1	Cram	Colon	28293	Naive	-5.64432	-2.93902		TRAJ58			TRBV3	TRBJ1-1	CASAWGDTEVFF	TGTGCCAGCGCTTGGGGGGACACAGAAGTCTTCTTT
3	3.Kif2	Kif	Colon	28294	---	0	0					TRBV26	TRBJ2-7	CASRPGLGGEQYF	TGTGCCAGCAGACCGGGACTGGGGGGGGAACAGTACTTC
3	3.CR2	Cram	Spleen	28296	Naive	-4.2671	3.36884	TRAV7D-2	TRAJ50	CAASGTSSFSKLVF	TGTGCAGCAAGCGGAACCTCCTCCTTCAGCAAGCTGGTGTTT	TRBV16	TRBJ2-1	CASSLGQGAEQFF	TGTGCAAGCAGCTTAGGTCAGGGTGCTGAGCAGTTCTTC
3	3.SPF	SPF	Spleen	28297	Naive	-4.64993	3.5879	TRAV7D-3	TRAJ12	CAVSGTGGYKVVF	TGTGCAGTGAGCGGGACTGGAGGCTATAAAGTGGTCTTT	TRBV3	TRBJ2-1	CASSPRQIYAEQFF	TGTGCCAGCAGCCCCCGACAAATCTATGCTGAGCAGTTCTTC
3	3.SPF	SPF	Spleen	28298	Spl Treg	-1.46021	0.462247	TRAV6-6	TRAJ26	CALGVGNNYAQGLTF	TGTGCTCTGGGTGTTGGGAATAACTATGCCCAGGGATTAACCTTC	TRBV20	TRBJ2-7	CGARDFWDEQYF	TGTGGTGCTAGGGATTTTTGGGATGAACAGTACTTC
3	3.GF1	GF	Colon	28299	Act Tconv	6.82183	2.16593	TRAV13-1	TRAJ32	CAFLYGSSGNKLIF	TGTGCTTTCCTTTATGGGAGCAGTGGCAACAAGCTCATCTTT	TRBV16	TRBJ2-3	CASSLEGAETLYF	TGTGCAAGCAGCTTAGAAGGTGCAGAAACGCTGTATTTT
3	3.CR1	Cram	Colon	28300	Helios Treg	4.42749	-2.97728	TRAV17	TRAJ57	CALEGQGGSAKLIF	TGTGCACTGGAGGGCCAAGGAGGGTCTGCGAAGCTCATCTTT	TRBV29	TRBJ2-1	CASSLRDRGYAEQFF	TGTGCTAGCAGCCTCCGGGACAGGGGATATGCTGAGCAGTTCTTC
3	3.CR2	Cram	Spleen	28301	Act Tconv	-0.0350347	2.08122	TRAV6N-7	TRAJ34	CALGGSSNTNKVVF	TGTGCTCTGGGTGGATCTTCCAATACCAACAAAGTCGTCTTT	TRBV3	TRBJ2-1	CASSLSWGNYAEQFF	TGTGCCAGCAGCTTAAGCTGGGGGAACTATGCTGAGCAGTTCTTC
3	3.SPF	SPF	Spleen	28302	Naive	-4.04844	2.94808	TRAV6N-7	TRAJ23	CALGDGYNQGKLIF	TGTGCTCTGGGTGATGGGTATAACCAGGGGAAGCTTATCTTT	TRBV2	TRBJ2-5	CASSQEWQDTQYF	TGTGCCAGCAGCCAAGAATGGCAAGACACCCAGTACTTT
3	3.CR2	Cram	Spleen	28303	Spl Treg	-2.37609	-1.856	TRAV6-7-DV9	TRAJ48	CALRPNYGNEKITF	TGTGCTCTGAGGCCCAACTATGGAAATGAGAAAATAACTTTT	TRBV3	TRBJ2-5	CASSFWGGDTQYF	TGTGCCAGCAGCTTCTGGGGAGGAGACACCCAGTACTTT
3	3.GF2	GF	Colon	28304	Naive	-5.5363	-3.22255	TRAV14-3	TRAJ49	CAASATGYQNFYF	TGTGCAGCAAGTGCAACGGGTTACCAGAACTTCTATTTT	TRBV2	TRBJ2-1	CASSHQGYAEQFF	TGTGCCAGCAGCCACCAGGGATATGCTGAGCAGTTCTTC
3	3.PM1	Pmag	Colon	28305	DN Treg	2.33992	-2.92022	TRAV12D-2	TRAJ9	CALTSNMGYKLTF	TGTGCTTTGACCTCCAACATGGGCTACAAACTTACCTTC	TRBV13-3	TRBJ2-1	CASSGGLGGHYAEQFF	TGTGCCAGCAGTGGAGGACTGGGGGGTCACTATGCTGAGCAGTTCTTC
3	3.CR2	Cram	Colon	28306	Naive	-3.96136	-2.77395	TRAV13D-2	TRAJ34	CAPSSNTNKVVF	TGTGCCCCTTCTTCCAATACCAACAAAGTCGTCTTT	TRBV13-3	TRBJ2-3	CASSGEAETLYF	TGTGCCAGCAGCGGGGAGGCAGAAACGCTGTATTTT
3	3.Kif2	Kif	Colon	28308	Naive	-6.33843	-4.40805	TRAV16D-DV11	TRAJ23	CAMREYYNQGKLIF	TGTGCTATGAGAGAGTATTATAACCAGGGGAAGCTTATCTTT	TRBV19	TRBJ2-4	CASSITSAKNTLYF	TGTGCCAGCAGTATAACGTCGGCCAAAAACACCTTGTACTTT
3	3.Kif1	Kif	Colon	28309	Naive	-6.88682	-2.61663	TRAV6-6	TRAJ26	CALGENNYAQGLTF	TGTGCTCTGGGTGAAAATAACTATGCCCAGGGATTAACCTTC	TRBV17	TRBJ2-1	CASSRVGTGVYAEQFF	TGTGCTAGCAGTAGAGTTGGGACTGGGGTCTATGCTGAGCAGTTCTTC
3	3.Kif2	Kif	Colon	28311	Helios Treg	0.803417	-4.03821	TRAV7-3	TRAJ48	CAVSPYGNEKITF	TGTGCAGTGAGCCCGTATGGAAATGAGAAAATAACTTTT	TRBV31	TRBJ2-7	CAWSDSSYEQYF	TGTGCCTGGAGTGACAGCTCCTATGAACAGTACTTC
3	3.EcN1	EcN	Colon	28312	Act Tconv	6.36711	0.942547	TRAV3D-3	TRAJ9	CAVSLSNMGYKLTF	TGCGCAGTCAGTCTTAGCAACATGGGCTACAAACTTACCTTC	TRBV31	TRBJ1-2	CAWRRQNSDYTF	TGTGCCTGGAGAAGACAGAACTCCGACTACACCTTC
3	3.SPF	SPF	Spleen	28314	Naive	-5.32262	0.988524	TRAV3D-3	TRAJ15	CAVAYQGGRALIF	TGCGCAGTCGCCTACCAGGGAGGCAGAGCTCTGATATTT	TRBV12-2+TRBV13-2	TRBJ1-1	CASGDQGWTEVFF	TGTGCCAGCGGTGACCAGGGATGGACAGAAGTCTTCTTT
3	3.PM1	Pmag	Colon	28315	Naive	-6.00189	-2.22991					TRBV13-1	TRBJ2-5	CASSEQGNQDTQYF	TGTGCCAGCAGTGAACAGGGTAACCAAGACACCCAGTACTTT
3	3.GF1	GF	Colon	28316	Act Tconv	4.6165	4.60949	TRAV9D-3	TRAJ4	CAVRSSGSFNKLTF	TGTGCTGTGAGATCATCTGGTAGCTTCAATAAGTTGACCTTT	TRBV1	TRBJ1-1	CTCSGQGANTEVFF	TGCACCTGCAGTGGACAGGGGGCAAACACAGAAGTCTTCTTT
3	3.CR2	Cram	Spleen	28317	Rorg Treg	-0.257716	-3.84239	TRAV7D-4	TRAJ12	CAARGTGGYKVVF	TGTGCAGCTAGGGGGACTGGAGGCTATAAAGTGGTCTTT	TRBV20	TRBJ1-1	CGARDLHLTEVFF	TGTGGTGCTAGGGATCTACATCTCACAGAAGTCTTCTTT
3	3.PM2	Pmag	Colon	28318	Helios Treg	-0.0340253	-3.13803	TRAV8N-2	TRAJ6	CAETSGGNYKPTF	TGTGCTGAAACCTCAGGAGGAAACTACAAACCTACGTTT	TRBV16	TRBJ2-5	CASSLVVGGQDTQYF	TGTGCAAGCAGCTTAGTGGTGGGGGGCCAAGACACCCAGTACTTT
3	3.Kif2	Kif	Colon	28319	Act Tconv	4.41109	1.10487	TRAV5D-4	TRAJ56	CAARITGGNNKLTF	TGTGCTGCAAGGATTACTGGAGGCAATAATAAGCTGACTTTT	TRBV13-2	TRBJ2-7	CASGDNREYEQYF	TGTGCCAGCGGTGATAACAGGGAGTATGAACAGTACTTC
3	3.PM2	Pmag	Colon	28320	Act Tconv	6.39486	0.797105	TRAV12-3	TRAJ37	CALRGGNTGKLIF	TGTGCTCTGAGGGGAGGCAATACCGGAAAACTCATCTTT	TRBV12-2+TRBV13-2	TRBJ1-1	CASGDAGGSNTEVFF	TGTGCCAGCGGTGATGCGGGGGGTTCAAACACAGAAGTCTTCTTT
3	3.EcN2	EcN	Colon	28321	Act Tconv	4.19533	2.52411	TRAV4D-4	TRAJ23	CAAVLNYNQGKLIF	TGTGCTGCTGTCCTGAATTATAACCAGGGGAAGCTTATCTTT
3	3.SPF	SPF	Spleen	28322	Naive	-4.42754	0.468474	TRAV6-7-DV9	TRAJ57	CALRGQGGSAKLIF	TGTGCTCTGAGAGGTCAAGGAGGGTCTGCGAAGCTCATCTTT	TRBV15	TRBJ2-7	CASSLQGDSYEQYF	TGTGCCAGCAGTTTACAGGGGGACTCCTATGAACAGTACTTC
3	3.CR2	Cram	Spleen	28323	Act Tconv	-1.25863	2.85476	TRAV7D-2	TRAJ37	CAASGNTGKLIF	TGTGCAGCAAGCAACGCAGGCAATACCGGAAAACTCATCTTT	TRBV29	TRBJ1-5	CASSLWGQGYNGAPLF	TGTGCTAGCAGTTTATGGGGACAGGGGTATAACGGGGCTCCGCTTTTT
3	3.CR2	Cram	Colon	28324	Act Tconv	6.13969	2.64472	TRAV12-2	TRAJ40	CALSVDTGNYKYVF	TGTGCTTTGAGTGTAGATACAGGAAACTACAAATACGTCTTT	TRBV19	TRBJ2-3	CASSIGTGRAETLYF	TGTGCCAGCAGTATAGGGACTGGGCGTGCAGAAACGCTGTATTTT
3	3.CR2	Cram	Spleen	28325	Act Tconv	-3.33985	6.53122	TRAV13D-2	TRAJ30	CARGKDTYKVIF	TGTGCTCGGGGGAAAGACACAAATGCTTACAAAGTCATCTTT	TRBV12-2+TRBV13-2	TRBJ1-2	CASGGIRTGSNSDYTF	TGTGCCAGCGGTGGTATTAGGACAGGGTCAAACTCCGACTACACCTTC
3	3.CR2	Cram	Spleen	28326	Rorg Treg	2.20729	-3.88894	TRAV14-1	TRAJ21	CAAMSNYNVLYF	TGTGCAGCCATGTCTAATTACAACGTGCTTTACTTC	TRBV12-2+TRBV13-2	TRBJ2-7	CASGDAWGVSYEQYF	TGTGCCAGCGGTGATGCTTGGGGGGTCTCCTATGAACAGTACTTC
3	3.SPF	SPF	Spleen	28327	Act Tconv	-1.36851	1.92555	TRAV6N-7	TRAJ34	CALVLSSNTNKVVF	TGTGCTCTGGTTCTCTCTTCCAATACCAACAAAGTCGTCTTT	TRBV20	TRBJ2-4	CGARLWGLSQNTLYF	TGTGGTGCTAGACTCTGGGGGCTTAGTCAAAACACCTTGTACTTT
3	3.CR2	Cram	Colon	28328	Naive	-7.03522	-2.84268	TRAV7-1	TRAJ23	CAVRMNYNQGKLIF	TGTGCAGTGAGGATGAATTATAACCAGGGGAAGCTTATCTTT
3	3.GF1	GF	Colon	28329	Act Tconv	5.00136	2.32249	TRAV13N-4	TRAJ45	CAMEQEAEGADRLTF	TGTGCTATGGAACAAGAGGCAGAAGGTGCAGATAGACTCACCTTT	TRBV19	TRBJ2-7	CASSLWGTYEQYF	TGTGCCAGCAGTCTCTGGGGGACCTATGAACAGTACTTC
3	3.EcN2	EcN	Colon	28330	---	0	0	TRAV8N-2	TRAJ2	CARGTGGLSGKLTF	TGTGCGCGCGGGACTGGAGGACTAAGTGGTAAATTAACATTC
3	3.CR1	Cram	Colon	28331	Naive	-6.24013	-4.29096	TRAV6N-5	TRAJ30	CALDTYKVIF	TGTGCTCTCGACACAAATGCTTACAAAGTCATCTTT	TRBV13-3	TRBJ1-3	CASSDRDISGNTLYF	TGTGCCAGCAGTGATCGGGACATTTCTGGAAATACGCTCTATTTT
3	3.CR2	Cram	Spleen	28332	Spl Treg	-2.18141	-0.032751	TRAV14-3	TRAJ43	CAASNNNPRF	TGTGCAGCAAGCAATAACAACAATGCCCCACGATTT	TRBV1	TRBJ2-5	CTCSDREDTQYF	TGCACCTGCAGTGACAGGGAGGACACCCAGTACTTT
3	3.CR1	Cram	Colon	28333	Helios Treg	2.38544	-4.65417	TRAV6-6	TRAJ28	CALGLPGTGSNRLTF	TGTGCTCTGGGGCTACCAGGCACTGGGAGTAACAGGCTCACTTTT	TRBV13-3	TRBJ2-1	CASSHRDWGVAEQFF	TGTGCCAGCAGTCACCGGGACTGGGGGGTTGCTGAGCAGTTCTTC
3	3.PM2	Pmag	Colon	28334	DN Treg	3.07837	-2.89574					TRBV19	TRBJ2-4	CASSRDRGQNTLYF	TGTGCCAGCAGTAGGGACAGGGGTCAAAACACCTTGTACTTT
3	3.PM1	Pmag	Colon	28335	Helios Treg	0.721223	-4.47535	TRAV13-1	TRAJ23	CALVYNQGKLIF	TGTGCTTTGGTGTATAACCAGGGGAAGCTTATCTTT	TRBV16	TRBJ1-1	CASSLQGTEVFF	TGTGCAAGCAGCTTACAGGGCACAGAAGTCTTCTTT
3	3.GF2	GF	Colon	28336	Naive	-5.05725	-4.43021					TRBV19	TRBJ2-1	CASSIGDWDNYAEQFF	TGTGCCAGCAGTATCGGCGACTGGGATAACTATGCTGAGCAGTTCTTC
3	3.CR2	Cram	Spleen	28337	Spl Treg	-3.74013	0.914468	TRAV12D-2	TRAJ42	CALRRGSGGSKLTF	TGTGCTTTGAGGAGGGGTTCTGGAGGAAGCAATGCAAAGCTAACCTTC	TRBV12-2+TRBV13-2	TRBJ2-3	CASGGLESAETLYF	TGTGCCAGCGGGGGACTGGAGAGTGCAGAAACGCTGTATTTT
3	3.SPF	SPF	Spleen	28338	Act Tconv	-3.3177	3.03067	TRAV14-2	TRAJ37	CAASATAGNTGKLIF	TGTGCAGCAAGTGCAACGGCAGGCAATACCGGAAAACTCATCTTT	TRBV13-1	TRBJ2-1	CASSDWGRGAEQFF	TGTGCCAGCAGTGACTGGGGGCGCGGGGCTGAGCAGTTCTTC
3	3.SPF	SPF	Spleen	28339	Act Tconv	-2.00344	2.83838					TRBV12-2+TRBV13-2	TRBJ2-4	CASGDNQNTLYF	TGTGCCAGCGGTGATAATCAAAACACCTTGTACTTT
3	3.Kif2	Kif	Colon	28340	Helios Treg	2.27952	-4.21356	TRAV5D-4	TRAJ56	CAASAGGNNKLTF	TGTGCTGCAAGTGCTGGAGGCAATAATAAGCTGACTTTT	TRBV19	TRBJ2-7	CASSRTGGATEQYF	TGTGCCAGCAGTCGGACTGGGGGGGCGACTGAACAGTACTTC
3	3.CR2	Cram	Spleen	28341	Act Tconv	6.62433	-1.13492	TRAV11	TRAJ18	CVVGDRGSALGRLHF	TGTGTGGTGGGCGATAGAGGTTCAGCCTTAGGGAGGCTGCATTTT	TRBV12-2+TRBV13-2	TRBJ2-5	CASGDAGDNWGSEDTQYF	TGTGCCAGCGGTGATGCAGGGGACAACTGGGGGTCGGAGGACACCCAGTACTTT
3	3.EcN1	EcN	Colon	28342	Act Tconv	6.90632	1.70414	TRAV4D-4	TRAJ45	CAADTEGADRLTF	TGTGCTGCTGATACAGAAGGTGCAGATAGACTCACCTTT	TRBV12-2+TRBV13-2	TRBJ2-7	CASGGGLGGREQYF	TGTGCCAGCGGTGGGGGACTGGGGGGGCGCGAACAGTACTTC
3	3.EcN1	EcN	Colon	28343	Act Tconv	6.40677	4.00123	TRAV4-2	TRAJ27	CAVEAANTGKLTF	TGTGCTGTTGAGGCGGCCAATACAGGCAAATTAACCTTT	TRBV26	TRBJ2-3	CASSQGRTLYF	TGTGCCAGCAGTCAGGGGAGAACGCTGTATTTT
3	3.PM1	Pmag	Colon	28344	Naive	-6.01355	-3.257	TRAV12-2	TRAJ44	CAFTGSGGKLTL	TGTGCTTTTACTGGCAGTGGTGGAAAACTCACTTTG	TRBV2	TRBJ1-5	CASSQDYRGHQAPLF	TGTGCCAGCAGCCAAGATTACAGGGGGCACCAGGCTCCGCTTTTT
3	3.SPF	SPF	Spleen	28345	Naive	-4.65437	1.3984	TRAV12D-3	TRAJ17	CALLLNSAGNKLTF	TGTGCTCTTCTCCTTAACAGTGCAGGGAACAAGCTAACTTTT	TRBV31	TRBJ2-2	CAWRLGANTGQLYF	TGTGCCTGGAGACTGGGGGCAAACACCGGGCAGCTCTACTTT
3	3.PM1	Pmag	Colon	28346	---	0	0	TRAV7D-2	TRAJ40	CSRGLEAGNYKYVF	TGCAGCAGAGGGCTTGAGGCAGGAAACTACAAATACGTCTTT	TRBV1	TRBJ1-1	CTCSADRRGTEVFF	TGCACCTGCAGTGCAGATAGACGGGGCACAGAAGTCTTCTTT
3	3.Kif1	Kif	Colon	28347	Act Tconv	5.74766	3.3469	TRAV10N	TRAJ56	CAGSTGGNNKLTF	TGTGCAGGATCTACTGGAGGCAATAATAAGCTGACTTTT	TRBV12-2+TRBV13-2	TRBJ2-7	CASGEGTAYEQYF	TGTGCCAGCGGTGAGGGGACAGCCTATGAACAGTACTTC
3	3.CR2	Cram	Spleen	28350	---	0	0	TRAV4D-4	TRAJ9	CAADNMGYKLTF	TGTGCTGCTGACAACATGGGCTACAAACTTACCTTC	TRBV3	TRBJ2-1	CASSLEGYAEQFF	TGTGCCAGCAGCTTAGAAGGGTATGCTGAGCAGTTCTTC
3	3.Kif2	Kif	Colon	28351	DN Treg	4.02915	-2.40371	TRAV7-1	TRAJ12	CAVSAGTGGYKVVF	TGTGCAGTGAGCGCCGGGACTGGAGGCTATAAAGTGGTCTTT
3	3.CR1	Cram	Colon	28352	---	0	0	TRAV2	TRAJ9	CIVTYNMGYKLTF	TGCATTGTGACTTACAACATGGGCTACAAACTTACCTTC	TRBV1	TRBJ2-5	CTCSADPGTGGNTQYF	TGCACCTGCAGTGCAGATCCGGGGACAGGGGGGAACACCCAGTACTTT
3	3.EcN2	EcN	Colon	28355	Act Tconv	5.94767	3.37695	TRAV13-1	TRAJ53	CALVSGGSNYKLTF	TGTGCTTTGGTCAGTGGAGGCAGCAATTACAAACTGACATTT	TRBV31	TRBJ2-3	CAWTRLGGRTETLYF	TGTGCCTGGACCCGACTGGGGGGGCGCACAGAAACGCTGTATTTT
3	3.EcN1	EcN	Colon	28356	Helios Treg	1.61488	-1.39651	TRAV7-4	TRAJ27	CAALNTNTGKLTF	TGTGCAGCTCTTAACACCAATACAGGCAAATTAACCTTT	TRBV12-2+TRBV13-2	TRBJ2-3	CASGDGSSAETLYF	TGTGCCAGCGGTGATGGGTCTAGTGCAGAAACGCTGTATTTT
3	3.CR1	Cram	Colon	28357	Helios Treg	1.0326	-3.40283	TRAV4D-3	TRAJ12	CAAEPLSYKVVF	TGTGCTGCTGAGCCCCTCTCCTATAAAGTGGTCTTT	TRBV23	TRBJ2-7	CSSSQSRGREQYF	TGCTCCAGCAGTCAATCCAGGGGGCGCGAACAGTACTTC
3	3.Kif2	Kif	Colon	28360	---	0	0	TRAV8N-2	TRAJ12	CATDAPGGYKVVF	TGTGCTACTGATGCCCCTGGAGGCTATAAAGTGGTCTTT	TRBV12-2	TRBJ2-5	CASSRLGDTQYF	TGTGCCAGCTCCCGACTGGGGGACACCCAGTACTTT
3	3.EcN1	EcN	Colon	28361	Act Tconv	6.44828	2.94057	TRAV6-7-DV9	TRAJ37	CALRPSPGNTGKLIF	TGTGCTCTGAGACCCTCCCCAGGCAATACCGGAAAACTCATCTTT	TRBV26	TRBJ2-3	CASSRDWGAETLYF	TGTGCCAGCAGTCGGGACTGGGGTGCAGAAACGCTGTATTTT
3	3.SPF	SPF	Spleen	28363	Spl Treg	-2.26062	-0.0794105	TRAV5-4	TRAJ37	CAGGTGNTGKLIF	TGTGCTGGGGGGACAGGCAATACCGGAAAACTCATCTTT	TRBV31	TRBJ2-3	CAWSLLGGAETLYF	TGTGCCTGGAGTCTACTGGGGGGTGCAGAAACGCTGTATTTT
3	3.Kif2	Kif	Colon	28364	DN Treg	4.04474	-2.39031					TRBV1	TRBJ1-4	CTCSAGGAANERLFF	TGCACCTGCAGTGCAGGGGGGGCGGCCAACGAAAGATTATTTTTC
3	3.SPF	SPF	Spleen	28365	Helios Treg	0.445297	-4.24304	TRAV7-6	TRAJ57	CAVSGQGGSAKLIF	TGTGCAGTGAGTGGGCAAGGAGGGTCTGCGAAGCTCATCTTT	TRBV16	TRBJ2-7	CASSLAGYEQYF	TGTGCAAGCAGCTTAGCTGGGTATGAACAGTACTTC
3	3.Kif2	Kif	Colon	28367	Act Tconv	6.34745	0.836143	TRAV12-3	TRAJ27	CALSEGNTGKLTF	TGTGCTCTGAGTGAAGGCAATACAGGCAAATTAACCTTT	TRBV15	TRBJ2-4	CASSLAGSQNTLYF	TGTGCCAGCAGTTTAGCAGGTAGTCAAAACACCTTGTACTTT
3	3.CR2	Cram	Spleen	28368	Naive	-4.59897	1.10448	TRAV4-2	TRAJ18	CAVGGSALGRLHF	TGTGCTGTGGGGGGTTCAGCCTTAGGGAGGCTGCATTTT	TRBV13-3	TRBJ2-7	CASSDAGGREQYF	TGTGCCAGCAGTGATGCGGGGGGGAGAGAACAGTACTTC
3	3.EcN1	EcN	Colon	28369	---	0	0	TRAV5-4	TRAJ49	CAASTGYQNFYF	TGTGCTGCAAGCACGGGTTACCAGAACTTCTATTTT	TRBV30	TRBJ1-4	CSSRGTGGTNERLFF	TGTAGTTCTAGGGGGACAGGGGGCACCAACGAAAGATTATTTTTC
3	3.SPF	SPF	Spleen	28370	Naive	-4.28579	2.53246	TRAV12D-1	TRAJ33	CALREGNYQLIW	TGTGCTCTGAGGGAGGGCAACTATCAGTTGATCTGG	TRBV10	TRBJ2-3	CASSYGGAETLYF	TGTGCCAGCAGCTATGGGGGGGCAGAAACGCTGTATTTT
3	3.EcN1	EcN	Colon	28371	Act Tconv	6.3724	2.78044	TRAV4-2	TRAJ27	CAVEAANTGKLTF	TGTGCTGTTGAGGCGGCCAATACAGGCAAATTAACCTTT	TRBV26	TRBJ2-3	CASSQGRTLYF	TGTGCCAGCAGTCAGGGGAGAACGCTGTATTTT
3	3.SPF	SPF	Spleen	28372	Act Tconv	-1.93473	2.3074	TRAV14D-1	TRAJ18	CAASARGSALGRLHF	TGTGCAGCAAGTGCGAGAGGTTCAGCCTTAGGGAGGCTGCATTTT	TRBV5	TRBJ2-7	CASSQDGRDWGYEQYF	TGTGCCAGCAGCCAAGATGGACGGGACTGGGGGTATGAACAGTACTTC
3	3.Kif2	Kif	Colon	28373	Spl Treg	-1.86204	0.524456	TRAV7-4	TRAJ22	CAASASGSWQLIF	TGTGCAGCTAGTGCTTCTGGCAGCTGGCAACTCATCTTT	TRBV13-3	TRBJ2-4	CASSDARASQNTLYF	TGTGCCAGCAGTGATGCGCGGGCTAGTCAAAACACCTTGTACTTT
3	3.SPF	SPF	Spleen	28374	Spl Treg	-2.62491	1.17372	TRAV13-1	TRAJ9	CALERGNMGYKLTF	TGTGCTTTGGAACGGGGCAACATGGGCTACAAACTTACCTTC	TRBV29	TRBJ2-1	CASSFTYAEQFF	TGTGCTAGCAGTTTCACCTATGCTGAGCAGTTCTTC
3	3.SPF	SPF	Spleen	28375	Naive	-4.75186	2.7631	TRAV6-6	TRAJ57	CALGHQGGSAKLIF	TGTGCTCTGGGTCATCAAGGAGGGTCTGCGAAGCTCATCTTT	TRBV19	TRBJ2-7	CASNLGGYEQYF	TGTGCCAGCAATCTGGGGGGGTATGAACAGTACTTC
3	3.SPF	SPF	Spleen	28376	Naive	-4.51651	2.85627	TRAV15D-1-DV6D-1	TRAJ21	CALWELSNYNVLYF	TGTGCTCTCTGGGAGCTGTCTAATTACAACGTGCTTTACTTC	TRBV13-1	TRBJ1-3	CASSPGTGTGNTLYF	TGTGCCAGCAGCCCCGGGACAGGGACTGGAAATACGCTCTATTTT
3	3.CR2	Cram	Spleen	28377	Act Tconv	-4.04974	5.77841	TRAV7N-6	TRAJ11	CAVSHDSGYNKLTF	TGTGCAGTGAGCCATGACTCGGGATACAACAAACTCACTTTT	TRBV20	TRBJ1-1	CGARTGNTEVFF	TGTGGTGCTAGGACAGGGAACACAGAAGTCTTCTTT
3	3.Kif2	Kif	Colon	28379	Rorg Treg	4.0697	-3.00996	TRAV7-4	TRAJ56	CAARGPTGGNNKLTF	TGTGCAGCTAGGGGACCTACTGGAGGCAATAATAAGCTGACTTTT	TRBV12-2+TRBV13-2	TRBJ1-2	CASGDAGGSDYTF	TGTGCCAGCGGTGATGCAGGGGGCTCCGACTACACCTTC
3	3.Kif2	Kif	Colon	28380	Helios Treg	1.40968	-2.88778	TRAV13-1	TRAJ31	CALGSNNRIFF	TGTGCTTTGGGAAGCAATAACAGAATCTTCTTT	TRBV12-2+TRBV13-2	TRBJ2-7	CASGDWGGYEQYF	TGTGCCAGCGGTGACTGGGGGGGCTATGAACAGTACTTC
3	3.Kif1	Kif	Colon	28381	Act Tconv	3.50244	3.30037					TRBV13-1	TRBJ2-5	CASSDAGGDQDTQYF	TGTGCCAGCAGTGATGCGGGGGGCGACCAAGACACCCAGTACTTT
3	3.CR2	Cram	Colon	28382	---	-2.58865	-1.43114	TRAV7-4	TRAJ30	CAASERTYKVIF	TGTGCAGCTAGTGAACGGACAAATGCTTACAAAGTCATCTTT
3	3.EcN1	EcN	Colon	28384	Act Tconv	6.40535	3.23616	TRAV14-2	TRAJ52	CAADPGANTGKLTF	TGTGCAGCAGACCCTGGAGCTAACACTGGAAAGCTCACGTTT	TRBV12-2	TRBJ2-3	CASSRLGAETLYF	TGTGCCAGCTCTCGACTGGGGGCAGAAACGCTGTATTTT
3	3.SPF	SPF	Spleen	28385	Naive	-4.09108	0.766764	TRAV5D-4	TRAJ28	CAASEGGTGSNRLTF	TGTGCTGCAAGTGAAGGAGGCACTGGGAGTAACAGGCTCACTTTT	TRBV13-1	TRBJ2-7	CASSADNYEQYF	TGTGCCAGCAGTGCCGACAACTATGAACAGTACTTC
3	3.EcN2	EcN	Colon	28386	DN Treg	2.95374	-4.88824	TRAV3D-3	TRAJ49	CAVSATGYQNFYF	TGCGCAGTCAGTGCAACGGGTTACCAGAACTTCTATTTT
3	3.CR2	Cram	Spleen	28387	Act Tconv	-2.38659	6.06005	TRAV11	TRAJ18	CVVGDRGSALGRLHF	TGTGTGGTGGGAGATAGAGGTTCAGCCTTAGGGAGGCTGCATTTT	TRBV1	TRBJ2-7	CTCRGLGGREQYF	TGCACCTGCAGGGGACTGGGGGGGCGTGAACAGTACTTC
3	3.PM2	Pmag	Colon	28388	Act Tconv	5.133	2.45098	TRAV4-3	TRAJ39	CAALNGAKLTF	TGTGCTGCCCTTAATAATGCAGGTGCCAAGCTCACATTC	TRBV16	TRBJ1-1	CASSYQGGEVFF	TGTGCAAGCAGCTATCAGGGGGGGGAAGTCTTCTTT
3	3.CR2	Cram	Spleen	28390	---	0	0	TRAV13D-2	TRAJ27	CAIDLGTNTGKLTF	TGTGCTATAGATCTGGGCACCAATACAGGCAAATTAACCTTT	TRBV2	TRBJ1-5	CASSQDAGGAAPLF	TGTGCCAGCAGCCAAGATGCGGGGGGAGCGGCTCCGCTTTTT
3	3.CR2	Cram	Spleen	28391	Act Tconv	-3.72482	6.68866	TRAV11	TRAJ18	CVVGDRGSALGRLHF	TGTGTGGTGGGCGATAGAGGTTCAGCCTTAGGGAGGCTGCATTTT	TRBV12-2+TRBV13-2	TRBJ2-4	CASGDAGTGGGSQNTLYF	TGTGCCAGCGGTGATGCGGGGACTGGGGGGGGGAGTCAAAACACCTTGTACTTT
3	3.PM2	Pmag	Colon	28392	Naive	-5.92041	-1.87375	TRAV4-4-DV10	TRAJ40	CAAEDTGNYKYVF	TGTGCTGCTGAAGATACAGGAAACTACAAATACGTCTTT	TRBV12-2+TRBV13-2	TRBJ2-3	CASGATSAETLYF	TGTGCCAGCGGTGCAACTAGTGCAGAAACGCTGTATTTT
3	3.EcN1	EcN	Colon	28393	Act Tconv	7.25415	1.63982	TRAV5D-4	TRAJ52	CAASNPGANTGKLTF	TGTGCTGCAAGTAACCCTGGAGCTAACACTGGAAAGCTCACGTTT	TRBV14	TRBJ1-1	CASSFQGADTEVFF	TGTGCCAGCAGTTTCCAGGGGGCAGACACAGAAGTCTTCTTT
3	3.CR2	Cram	Spleen	28394	Spl Treg	-0.886871	0.810379					TRBV12-2+TRBV13-2	TRBJ2-1	CASGDPGQYNYAEQFF	TGTGCCAGCGGTGATCCGGGACAATATAACTATGCTGAGCAGTTCTTC
3	3.CR1	Cram	Colon	28395	Helios Treg	1.39559	-4.84413	TRAV4-3	TRAJ37	CAAETGNTGKLIF	TGTGCTGCTGAGACAGGCAATACCGGAAAACTCATCTTT	TRBV19	TRBJ2-5	CASSRLGNQDTQYF	TGTGCCAGCAGCCGACTGGGCAACCAAGACACCCAGTACTTT
3	3.CR2	Cram	Spleen	28396	---	0	0	TRAV7-5	TRAJ31	CAVSMNSNNRIFF	TGTGCAGTGAGCATGAATAGCAATAACAGAATCTTCTTT	TRBV12-2+TRBV13-2	TRBJ2-7	CASAGLGGAYEQYF	TGTGCCAGCGCCGGACTGGGGGGCGCCTATGAACAGTACTTC
3	3.SPF	SPF	Spleen	28397	Naive	-4.51583	1.76521	TRAV12D-3	TRAJ58	CALSEGTGSKLSF	TGTGCTCTGAGTGAAGGCACTGGGTCTAAGCTGTCATTT	TRBV15	TRBJ2-4	CASSPGGASQNTLYF	TGTGCCAGCAGTCCTGGGGGGGCTAGTCAAAACACCTTGTACTTT
3	3.Kif2	Kif	Colon	28398	DN Treg	-0.74734	-1.40708					TRBV3	TRBJ2-4	CASSRDWGASQNTLYF	TGTGCCAGCAGCCGGGACTGGGGGGCGAGTCAAAACACCTTGTACTTT
3	3.EcN1	EcN	Colon	28399	---	0	0	TRAV5-1	TRAJ6	CSASKAPGGNYKPTF	TGCTCAGCAAGTAAGGCCCCAGGAGGAAACTACAAACCTACGTTT	TRBV12-2+TRBV13-2	TRBJ2-3	CASGDPGGVAETLYF	TGTGCCAGCGGTGATCCTGGGGGTGTTGCAGAAACGCTGTATTTT
3	3.PM2	Pmag	Colon	28400	Naive	-5.0559	-2.88793	TRAV14N-3	TRAJ35	CAASAGFASALTF	TGTGCAGCAAGTGCAGGCTTTGCAAGTGCGCTGACATTT	TRBV16	TRBJ1-4	CASSSISNERLFF	TGTGCAAGCAGTTCTATTTCCAACGAAAGATTATTTTTC
3	3.Kif2	Kif	Colon	28403	Naive	-5.61092	-3.93585					TRBV13-3	TRBJ2-3	CASSPGTGGAETLYF	TGTGCCAGCAGCCCCGGGACAGGGGGTGCAGAAACGCTGTATTTT
3	3.CR2	Cram	Colon	28404	---	0	0	TRAV14-3	TRAJ52	CAAITGANTGKLTF	TGTGCAGCAATCACTGGAGCTAACACTGGAAAGCTCACGTTT	TRBV3	TRBJ2-7	CASSSDRDEQYF	TGTGCCAGCAGCTCAGACAGGGACGAACAGTACTTC
3	3.CR2	Cram	Colon	28405	---	0	0					TRBV5	TRBJ2-1	CASSIRDEQFF	TGTGCCAGCAGCATCCGGGACAATGCTGAGCAGTTCTTC
3	3.CR2	Cram	Spleen	28407	Naive	-4.34806	0.762645	TRAV6-6	TRAJ33			TRBV5	TRBJ2-1	CASSQDRGGTYAEQFF	TGTGCCAGCAGCCAAGATCGGGGGGGGACCTATGCTGAGCAGTTCTTC
3	3.CR2	Cram	Spleen	28408	---	0	0	TRAV13-1	TRAJ42	CALDPNSGGSKLTF	TGTGCTTTGGACCCTAATTCTGGAGGAAGCAATGCAAAGCTAACCTTC	TRBV3	TRBJ2-7	CASSSGTAYEQYF	TGTGCCAGCAGCTCTGGGACAGCCTATGAACAGTACTTC
3	3.EcN1	EcN	Colon	28409	Act Tconv	3.256	2.10277	TRAV7-5	TRAJ37	CAEITGNTGKLIF	TGTGCCGAAATAACAGGCAATACCGGAAAACTCATCTTT	TRBV3	TRBJ2-7	CASSRDWGTYEQYF	TGTGCCAGCAGCAGGGACTGGGGGACCTATGAACAGTACTTC
3	3.CR1	Cram	Colon	28410	DN Treg	-1.723	-2.58436	TRAV14-3	TRAJ24	CAASWTTASLGKLQF	TGTGCAGCAAGTTGGACAACTGCCAGTTTGGGGAAACTGCAGTTT	TRBV3	TRBJ2-5	CASSLVQGANTQYF	TGTGCCAGCAGCTTAGTCCAGGGGGCAAACACCCAGTACTTT
3	3.Kif2	Kif	Colon	28411	Helios Treg	1.14579	-2.39698	TRAV7-4	TRAJ16	CAARATSSGQKLVF	TGTGCAGCTAGAGCAACTTCAAGTGGCCAGAAGCTGGTTTTT	TRBV26	TRBJ2-5	CASSLVNQDTQYF	TGTGCCAGCAGTCTGGTTAACCAAGACACCCAGTACTTT
3	3.PM2	Pmag	Colon	28412	Naive	-6.97876	-3.69531	TRAV10	TRAJ24	CAASRRTASLGKLQF	TGTGCAGCAAGCAGACGAACTGCCAGTTTGGGGAAACTGCAGTTT	TRBV5	TRBJ1-2	CASSPGTANSDYTF	TGTGCCAGCAGCCCTGGGACAGCAAACTCCGACTACACCTTC
3	3.CR2	Cram	Spleen	28413	Spl Treg	-2.10935	0.183021	TRAV8-1	TRAJ17	CANSAGNKLTF	TGTGCTAACAGTGCAGGGAACAAGCTAACTTTT	TRBV13-1	TRBJ2-3	CASSNSAETLYF	TGTGCCAGCAGTAACAGTGCAGAAACGCTGTATTTT
3	3.CR2	Cram	Spleen	28414	Naive	-4.15389	2.07628	TRAV5-4	TRAJ34	CAANSNTNKVVF	TGTGCTGCAAATTCCAATACCAACAAAGTCGTCTTT	TRBV13-3	TRBJ2-7	CASSEGWGGFSYEQYF	TGTGCCAGCAGTGAGGGCTGGGGGGGATTCTCCTATGAACAGTACTTC
3	3.Kif2	Kif	Colon	28415	Naive	-5.63478	-0.24846	TRAV8N-2	TRAJ39	CATQDGAKLTF	TGTGCTACTCAGGATAATGCAGGTGCCAAGCTCACATTC	TRBV12-1	TRBJ1-4	CASSLEGTNERLFF	TGTGCCAGCTCTCTCGAGGGGACCAACGAAAGATTATTTTTC
3	3.SPF	SPF	Spleen	28416	Naive	-4.56371	2.9626	TRAV7D-2	TRAJ18	CAASRGSALGRLHF	TGTGCAGCAAGCAGGGGTTCAGCCTTAGGGAGGCTGCATTTT	TRBV3	TRBJ2-5	CASSLLGEDTQYF	TGTGCCAGCAGCTTACTGGGGGAAGACACCCAGTACTTT
3	3.CR2	Cram	Spleen	28417	Spl Treg	-0.884675	0.0844354	TRAV7-4	TRAJ28	CAASGGTGSNRLTF	TGTGCAGCTAGTGGAGGCACTGGGAGTAACAGGCTCACTTTT	TRBV19	TRBJ2-4	CASSGQGTLYF	TGTGCCAGCAGTGGACAGGGCACCTTGTACTTT
3	3.CR2	Cram	Colon	28418	Act Tconv	4.39915	1.97744					TRBV13-3	TRBJ2-1	CASRRGQNYAEQFF	TGTGCCAGCAGGAGGGGACAAAACTATGCTGAGCAGTTCTTC
3	3.Kif2	Kif	Colon	28419	Helios Treg	0.329701	-4.56799	TRAV4D-4	TRAJ33	CAAESNYQLIW	TGTGCTGCTGAAAGCAACTATCAGTTGATCTGG	TRBV5	TRBJ1-4	CASSQEALSNERLFF	TGTGCCAGCAGCCAAGAAGCTCTTTCCAACGAAAGATTATTTTTC
3	3.CR2	Cram	Spleen	28420	Naive	-3.3149	-0.201495	TRAV4-4-DV10	TRAJ56	CAAEAATGGNNKLTF	TGTGCTGCTGAGGCGGCTACTGGAGGCAATAATAAGCTGACTTTT	TRBV13-1	TRBJ1-2	CASSPAGYSDYTF	TGTGCCAGCAGCCCCGCAGGGTACTCCGACTACACCTTC
3	3.EcN1	EcN	Colon	28421	Act Tconv	7.627	1.89692	TRAV4D-4	TRAJ45	CAADTEGADRLTF	TGTGCTGCTGATACAGAAGGTGCAGATAGACTCACCTTT	TRBV12-2+TRBV13-2	TRBJ2-7	CASGGGLGGREQYF	TGTGCCAGCGGTGGGGGACTGGGGGGGCGCGAACAGTACTTC
3	3.EcN1	EcN	Colon	28422	Act Tconv	6.71881	2.68629	TRAV4D-4	TRAJ12	CAARTGGYKVVF	TGTGCTGCCCGGACTGGAGGCTATAAAGTGGTCTTT	TRBV10	TRBJ2-7	CASSSGNSYEQYF	TGTGCCAGCAGCTCCGGGAACTCCTATGAACAGTACTTC
3	3.EcN1	EcN	Colon	28423	Act Tconv	6.16911	0.974082					TRBV1	TRBJ2-4	CTCSAWGGGQNTLYF	TGCACCTGCAGTGCCTGGGGGGGCGGTCAAAACACCTTGTACTTT
3	3.EcN1	EcN	Colon	28424	Act Tconv	6.51047	2.78675	TRAV6-3	TRAJ34	CAMRNTNKVVF	TGTGCTATGAGAAATACCAACAAAGTCGTCTTT	TRBV3	TRBJ2-4	CASSLGRDRGNTLYF	TGTGCCAGCAGCTTAGGGCGGGACAGGGGAAACACCTTGTACTTT
3	3.CR2	Cram	Spleen	28425	Spl Treg	-2.61887	0.699246	TRAV7D-2	TRAJ15	CAASYQGGRALIF	TGTGCAGCAAGCTACCAGGGAGGCAGAGCTCTGATATTT	TRBV19	TRBJ1-2	CASSRGQNSDYTF	TGTGCCAGCAGTCGGGGACAGAACTCCGACTACACCTTC
3	3.PM2	Pmag	Colon	28426	Naive	-6.69347	-4.03626					TRBV15	TRBJ1-3	CASSLARGSGNTLYF	TGTGCCAGCAGTTTAGCGAGGGGATCTGGAAATACGCTCTATTTT
3	3.CR2	Cram	Spleen	28427	Spl Treg	-2.4868	0.776041	TRAV6-7-DV9	TRAJ47	CALSWANKMIF	TGTGCTCTGAGTTGGGCAAACAAGATGATCTTT	TRBV20	TRBJ2-7	CGARDWGSSYEQYF	TGTGGTGCTAGGGACTGGGGGAGCTCCTATGAACAGTACTTC
3	3.EcN2	EcN	Colon	28429	Helios Treg	3.02837	-4.68714	TRAV7D-2	TRAJ33	CAAIGGNYQLIW	TGTGCAGCAATCGGGGGCAACTATCAGTTGATCTGG	TRBV3	TRBJ2-1	CASSLEGLGGGEQFF	TGTGCCAGCAGCTTAGAAGGACTGGGGGGAGGTGAGCAGTTCTTC
3	3.CR2	Cram	Spleen	28430	Act Tconv	-1.20695	2.11601	TRAV6-4	TRAJ4	CALVSGSFNKLTF	TGTGCTCTGGTCTCTGGTAGCTTCAATAAGTTGACCTTT	TRBV26	TRBJ1-1	CASSLEGTEVFF	TGTGCCAGCAGTCTGGAGGGGACAGAAGTCTTCTTT
3	3.GF2	GF	Colon	28431	Naive	-5.939	-2.82712	TRAV5-4	TRAJ57	CAASVNQGGSAKLIF	TGTGCTGCAAGTGTGAATCAAGGAGGGTCTGCGAAGCTCATCTTT	TRBV3	TRBJ2-4	CASSLAGFQNTLYF	TGTGCCAGCAGCTTAGCTGGGTTTCAAAACACCTTGTACTTT
3	3.GF1	GF	Colon	28432	Helios Treg	0.816113	-4.16856					TRBV12-1	TRBJ2-7	CASSGTGRDEQYF	TGTGCCAGCTCCGGGACAGGGAGGGATGAACAGTACTTC
3	3.CR1	Cram	Colon	28433	Naive	-5.66957	-0.391873	TRAV7D-2	TRAJ42	CAARNSGGSKLTF	TGTGCAGCAAGGAATTCTGGAGGAAGCAATGCAAAGCTAACCTTC	TRBV26	TRBJ1-3	CASSPGDGNTLYF	TGTGCCAGCAGTCCGGGGGATGGAAATACGCTCTATTTT
3	3.CR2	Cram	Colon	28434	Act Tconv	6.59728	3.01434					TRBV3	TRBJ2-7	CASSSDRDEQYF	TGTGCCAGCAGCTCAGACAGGGACGAACAGTACTTC
3	3.CR1	Cram	Colon	28436	Helios Treg	-0.804527	-2.89242					TRBV1	TRBJ2-7	CTCSGTGTYEQYF	TGCACCTGCAGTGGGACTGGGACCTATGAACAGTACTTC
3	3.SPF	SPF	Spleen	28438	Helios Treg	1.67301	-2.80548	TRAV6N-7	TRAJ39	CALRAGAKLTF	TGTGCTCTGCGTGCAGGTGCCAAGCTCACATTC	TRBV20	TRBJ1-4	CGARTVSNERLFF	TGTGGTGCCCGGACTGTTTCCAACGAAAGATTATTTTTC
3	3.CR2	Cram	Spleen	28439	Naive	-5.08307	0.739126	TRAV4-4-DV10	TRAJ39	CAANGAKLTF	TGTGCTGCGAATAATGCAGGTGCCAAGCTCACATTC	TRBV16	TRBJ2-3	CASSLGDAETLYF	TGTGCAAGCAGCTTAGGTGATGCAGAAACGCTGTATTTT
3	3.CR2	Cram	Spleen	28440	Act Tconv	-3.60667	6.5484	TRAV1	TRAJ30			TRBV12-2+TRBV13-2	TRBJ2-4	CASGDAGRGSQNTLYF	TGTGCCAGCGGTGATGCTGGACGGGGGAGTCAAAACACCTTGTACTTT
3	3.SPF	SPF	Spleen	28441	Act Tconv	-3.48234	6.94979	TRAV11	TRAJ18	CVVGDRGSALGRLHF	TGTGTGGTGGGCGATAGAGGTTCAGCCTTAGGGAGGCTGCATTTT	TRBV12-2+TRBV13-2	TRBJ1-3	CASGGRDTNSGNTLYF	TGTGCCAGCGGTGGCCGGGACACAAATTCTGGAAATACGCTCTATTTT
3	3.Kif2	Kif	Colon	28442	---	0	0	TRAV17	TRAJ42	CALEGRLGGSKLTF	TGTGCACTGGAGGGCCGCTTGGGAGGAAGCAATGCAAAGCTAACCTTC	TRBV13-3	TRBJ1-3	CASTRGSGNTLYF	TGTGCCAGCACCCGGGGTTCTGGAAATACGCTCTATTTT
3	3.CR2	Cram	Spleen	28443	Naive	-2.9311	0.483322	TRAV14D-3-DV8	TRAJ26	CAASGNNYAQGLTF	TGTGCAGCAAGTGGAAATAACTATGCCCAGGGATTAACCTTC
3	3.CR2	Cram	Spleen	28444	Naive	-2.82911	0.453607	TRAV14-1	TRAJ23	CAASVMNYNQGKLIF	TGTGCAGCAAGTGTGATGAATTATAACCAGGGGAAGCTTATCTTT	TRBV3	TRBJ2-7	CASSSTVYEQYF	TGTGCCAGCAGCTCGACGGTCTATGAACAGTACTTC
3	3.SPF	SPF	Spleen	28445	Helios Treg	1.47176	-1.5102					TRBV12-2	TRBJ1-2	CASSRDNSDYTF	TGTGCCAGCTCTCGGGACAACTCCGACTACACCTTC
3	3.EcN2	EcN	Colon	28446	Act Tconv	7.66831	1.32718	TRAV6-6	TRAJ30	CALGNTYKVIF	TGTGCTCTGGGGAACACAAATGCTTACAAAGTCATCTTT	TRBV2	TRBJ1-2	CASSQRDINSDYTF	TGTGCCAGCAGCCAACGGGACATAAACTCCGACTACACCTTC
3	3.SPF	SPF	Spleen	28447	---	0	0	TRAV7D-4	TRAJ44	CAARGSGGKLTL	TGTGCAGCTAGAGGCAGTGGTGGAAAACTCACTTTG	TRBV12-2+TRBV13-2	TRBJ2-2	CASGGTGGGGQLYF	TGTGCCAGCGGTGGGACAGGGGGCGGCGGGCAGCTCTACTTT
3	3.PM1	Pmag	Colon	28448	DN Treg	3.50145	-2.97519					TRBV26	TRBJ2-4	CASSRGSQNTLYF	TGTGCCAGCAGTCGGGGGAGTCAAAACACCTTGTACTTT
3	3.CR2	Cram	Colon	28449	---	0	0					TRBV1	TRBJ2-5	CTCSADGGGNTQYF	TGCACCTGCAGTGCAGATGGGGGAGGAAACACCCAGTACTTT
3	3.Kif2	Kif	Colon	28452	Helios Treg	-0.919355	-3.06291	TRAV8-1	TRAJ23	CATDRYNQGKLIF	TGTGCTACTGATCGGTATAACCAGGGGAAGCTTATCTTT	TRBV3	TRBJ2-5	CASSPDWGGQGTQYF	TGTGCCAGCAGCCCGGACTGGGGGGGCCAGGGCACCCAGTACTTT
3	3.EcN1	EcN	Colon	28453	Act Tconv	6.37796	4.212	TRAV6-6	TRAJ32	CALGENYGSSGNKLIF	TGTGCTCTGGGTGAAAATTATGGGAGCAGTGGCAACAAGCTCATCTTT	TRBV2	TRBJ2-5	CASSPLGGRGDTQYF	TGTGCCAGCAGCCCGCTGGGGGGGCGCGGAGACACCCAGTACTTT
3	3.EcN1	EcN	Colon	28454	Act Tconv	7.01935	1.17962	TRAV5D-4	TRAJ13	CAASRSSGTYQRF	TGTGCTGCAAGTCGGAGCTCTGGGACTTACCAGAGGTTT		TRBJ2-1
3	3.CR2	Cram	Spleen	28455	Naive	-4.30202	2.54756	TRAV7-3	TRAJ12	CAVRGTGGYKVVF	TGTGCAGTGAGAGGGACTGGAGGCTATAAAGTGGTCTTT	TRBV19	TRBJ2-7	CASSNWGSSYEQYF	TGTGCCAGCAGTAACTGGGGAAGCTCCTATGAACAGTACTTC
3	3.EcN1	EcN	Colon	28456	Helios Treg	3.38499	-3.82171	TRAV12D-1	TRAJ49	CALSAPNTGYQNFYF	TGTGCTCTGAGTGCCCCTAACACGGGTTACCAGAACTTCTATTTT
3	3.CR2	Cram	Spleen	28457	Act Tconv	-0.200549	3.01642	TRAV10	TRAJ23	CAASRGYNQGKLIF	TGTGCAGCAAGCAGGGGTTATAACCAGGGGAAGCTTATCTTT	TRBV31	TRBJ2-1	CAWSPDWGNNYAEQFF	TGTGCCTGGAGTCCAGACTGGGGGAATAACTATGCTGAGCAGTTCTTC
3	3.EcN1	EcN	Colon	28458	Rorg Treg	2.93317	-4.638	TRAV13-1	TRAJ28	CALERRGTGSNRLTF	TGTGCTTTGGAACGTAGAGGCACTGGGAGTAACAGGCTCACTTTT	TRBV1	TRBJ2-5	CTCSALLGGYQDTQYF	TGCACCTGCAGTGCTCTACTGGGGGGCTACCAAGACACCCAGTACTTT
3	3.Kif2	Kif	Colon	28459	Rorg Treg	1.96656	-4.59877	TRAV5-4	TRAJ52	CAARANTGKLTF	TGTGCTGCCCGAGCTAACACTGGAAAGCTCACGTTT	TRBV12-2+TRBV13-2	TRBJ1-3	CASGVGTGYSGNTLYF	TGTGCCAGCGGTGTCGGGACAGGGTATTCTGGAAATACGCTCTATTTT
3	3.CR1	Cram	Colon	28460	Naive	-6.88802	-2.64756					TRBV5	TRBJ2-2	CASSQVAGENTGQLYF	TGTGCCAGCAGCCAAGTGGCAGGGGAAAACACCGGGCAGCTCTACTTT
3	3.EcN1	EcN	Colon	28461	Act Tconv	5.97746	3.11802	TRAV7-3	TRAJ5	CAVSMRTQVVGQLTF	TGTGCAGTGAGCATGAGAACACAGGTTGTGGGGCAGCTCACTTTC	TRBV16	TRBJ1-5	CASSPTGGNQAPLF	TGTGCAAGCAGCCCAACAGGGGGCAACCAGGCTCCGCTTTTT
3	3.CR1	Cram	Colon	28462	Act Tconv	6.13772	-0.794047					TRBV1	TRBJ2-7	CTCSATGAYEQYF	TGCACCTGCAGTGCAACTGGGGCATATGAACAGTACTTC
3	3.Kif2	Kif	Colon	28463	Act Tconv	6.05082	-0.687838					TRBV10	TRBJ2-3	CASSLLGGAETLYF	TGTGCCAGCAGCTTACTGGGGGGCGCAGAAACGCTGTATTTT
3	3.SPF	SPF	Spleen	28464	Naive	-5.17519	1.6921	TRAV9-2	TRAJ37	CVLTITGNTGKLIF	TGTGTTTTGACCATAACAGGCAATACCGGAAAACTCATCTTT	TRBV13-1	TRBJ2-5	CASSDVGGVNQDTQYF	TGTGCCAGCAGTGATGTTGGGGGGGTTAACCAAGACACCCAGTACTTT
3	3.SPF	SPF	Spleen	28466	Naive	-3.92637	2.34383	TRAV4-4-DV10	TRAJ42	CAAVNSGGSKLTF	TGTGCTGCTGTGAATTCTGGAGGAAGCAATGCAAAGCTAACCTTC	TRBV13-3	TRBJ2-2	CASSDAGANTGQLYF	TGTGCCAGCAGTGATGCTGGGGCAAACACCGGGCAGCTCTACTTT
3	3.CR2	Cram	Colon	28467	Naive	-6.71187	-2.60799	TRAV13-4-DV7	TRAJ24	CAMPASLGKLQF	TGTGCTATGCCTGCCAGTTTGGGGAAACTGCAGTTT	TRBV3	TRBJ2-5	CASSLDRGDTQYF	TGTGCCAGCAGCTTGGACAGGGGGGACACCCAGTACTTT
3	3.PM2	Pmag	Colon	28468	Helios Treg	2.79899	-3.56626	TRAV4D-4	TRAJ22	CAAEATSGSWQLIF	TGTGCTGCTGAGGCGACTTCTGGCAGCTGGCAACTCATCTTT	TRBV10	TRBJ1-4	CASSRGQSNERLFF	TGTGCCAGCAGCCGGGGACAGTCCAACGAAAGATTATTTTTC
3	3.SPF	SPF	Spleen	28469	Spl Treg	-2.08233	-0.0884574	TRAV14N-3	TRAJ30	CAASLVTQMLTK	TGTGCAGCAAGTTTGGTGACACAAATGCTTACAAAG	TRBV13-1	TRBJ1-1	CASSERDKNTEVFF	TGTGCCAGCAGTGAACGGGACAAAAACACAGAAGTCTTCTTT
3	3.Kif2	Kif	Colon	28470	Act Tconv	5.49669	1.65349	TRAV6-2	TRAJ43	CVLGRNNNPRF	TGTGTTCTGGGCCGCAATAACAACAATGCCCCACGATTT	TRBV3	TRBJ1-4	CASSPGTISNERLFF	TGTGCCAGCAGCCCCGGGACAATTTCCAACGAAAGATTATTTTTC
3	3.Kif2	Kif	Colon	28471	DN Treg	-0.256791	-1.43189	TRAV14N-3	TRAJ31	CAASRNSNNRIFF	TGTGCAGCAAGTAGAAATAGCAATAACAGAATCTTCTTT	TRBV15	TRBJ1-1	CASSLAGGSEVFF	TGTGCCAGCAGTTTAGCAGGGGGGTCAGAAGTCTTCTTT
3	3.Kif2	Kif	Colon	28472	---	0	0					TRBV13-1	TRBJ1-2	CASSGNSDYTF	TGTGCCAGCAGTGGAAACTCCGACTACACCTTC
3	3.SPF	SPF	Spleen	28473	Naive	-3.53288	-0.295024					TRBV26	TRBJ1-6	CASSRQGKNSPLYF	TGTGCCAGCAGCCGACAGGGAAAGAATTCGCCCCTCTACTTT
3	3.SPF	SPF	Spleen	28475	Naive	-3.86894	2.97442					TRBV19	TRBJ1-4	CASGTISNERLFF	TGTGCCAGCGGGACAATTTCCAACGAAAGATTATTTTTC
3	3.CR2	Cram	Spleen	28476	Naive	-3.51188	0.291576	TRAV6-6	TRAJ22	CALAASSGSWQLIF	TGTGCTCTGGCTGCATCTTCTGGCAGCTGGCAACTCATCTTT	TRBV2	TRBJ2-1	CASSQERNYAEQFF	TGTGCCAGCAGCCAAGAAAGGAACTATGCTGAGCAGTTCTTC
3	3.EcN2	EcN	Colon	28477	Act Tconv	6.97521	1.32613	TRAV7-5	TRAJ37	CAVSKGGNTGKLIF	TGTGCAGTGAGCAAAGGGGGCAATACCGGAAAACTCATCTTT	TRBV10	TRBJ2-7	CASSLTVYEQYF	TGTGCCAGCAGCTTGACAGTCTATGAACAGTACTTC
3	3.CR2	Cram	Colon	28478	---	0	0	TRAV12-3	TRAJ27	CASHNTNTGKLTF	TGTGCTTCACATAACACCAATACAGGCAAATTAACCTTT	TRBV31	TRBJ1-3	CAWSLAGSGNTLYF	TGTGCCTGGAGTCTAGCGGGTTCTGGAAATACGCTCTATTTT
3	3.CR2	Cram	Colon	28479	Helios Treg	1.90341	-4.49154	TRAV9-1	TRAJ37	CAVSAITGNTGKLIF	TGTGCTGTGAGCGCTATAACAGGCAATACCGGAAAACTCATCTTT	TRBV19	TRBJ1-3	CASSRGNTLYF	TGTGCCAGCAGTAGGGGAAATACGCTCTATTTT
3	3.CR2	Cram	Spleen	28480	Naive	-3.51712	-0.247589	TRAV6N-6	TRAJ27	CALTDNTNTGKLTF	TGCGCTCTGACCGATAACACCAATACAGGCAAATTAACCTTT	TRBV12-1	TRBJ2-1	CASSLDNYAEQFF	TGTGCCAGCTCTCTCGACAACTATGCTGAGCAGTTCTTC
3	3.PM1	Pmag	Colon	28481	Naive	1.54916	-1.11132	TRAV9-4	TRAJ47	CAVRMDYANKMIF	TGTGCGGTGAGGATGGACTATGCAAACAAGATGATCTTT	TRBV31	TRBJ2-3	CAWSLGTAETLYF	TGTGCCTGGAGTCTAGGCACAGCAGAAACGCTGTATTTT
3	3.EcN2	EcN	Colon	28482	Helios Treg	1.12312	-3.90465	TRAV10	TRAJ42	CAARPGGSKLTF	TGTGCAGCAAGGCCCGGAGGAAGCAATGCAAAGCTAACCTTC	TRBV5	TRBJ2-5	CASSQGGGDTQYF	TGTGCCAGCAGCCAAGGAGGGGGAGACACCCAGTACTTT
3	3.CR2	Cram	Spleen	28483	---	0	0	TRAV13-4-DV7	TRAJ50	CAMEPASSSFSKLVF	TGTGCTATGGAACCCGCATCCTCCTCCTTCAGCAAGCTGGTGTTT	TRBV3	TRBJ2-4	CASSLDDWGSQNTLYF	TGTGCCAGCAGCTTAGATGACTGGGGTAGTCAAAACACCTTGTACTTT
3	3.PM1	Pmag	Colon	28484	Naive	-5.30837	-3.86859					TRBV3	TRBJ2-5	CASSLGGPDTQYF	TGTGCCAGCAGCTTGGGGGGGCCAGACACCCAGTACTTT
3	3.CR2	Cram	Spleen	28485	Spl Treg	-1.48409	0.108142	TRAV5-1	TRAJ21	CSPSNYNVLYF	TGCTCTCCGTCTAATTACAACGTGCTTTACTTC		TRBJ2-5
3	3.SPF	SPF	Spleen	28486	Act Tconv	-3.46424	6.18599	TRAV11	TRAJ18	CVVGDRGSALGRLHF	TGTGTGGTGGGCGATAGAGGTTCAGCCTTAGGGAGGCTGCATTTT	TRBV1	TRBJ1-4	CTCSADVSPFNERLFF	TGCACCTGCAGTGCAGATGTCAGTCCCTTCAACGAAAGATTATTTTTC
3	3.CR2	Cram	Spleen	28487	Spl Treg	-2.11044	0.45663	TRAV7-3	TRAJ12	CAVSMPGGYKVVF	TGTGCAGTGAGCATGCCTGGAGGCTATAAAGTGGTCTTT	TRBV15	TRBJ2-7	CASSLAWGAYEQYF	TGTGCCAGCAGTTTAGCCTGGGGGGCGTATGAACAGTACTTC
3	3.EcN1	EcN	Colon	28488	Act Tconv	7.5597	0.903996					TRBV12-2+TRBV13-2	TRBJ1-4	CASGDAGRNERLFF	TGTGCCAGCGGTGATGCTGGCAGGAACGAAAGATTATTTTTC
3	3.SPF	SPF	Spleen	28489	Act Tconv	-2.88711	3.46838	TRAV13N-4	TRAJ7	CAMERDYSNNRLTL	TGTGCTATGGAAAGGGACTACAGCAACAACAGACTTACTTTG	TRBV19	TRBJ1-4	CASSILGQNERLFF	TGTGCCAGCAGTATACTGGGACAGAACGAAAGATTATTTTTC
3	3.CR1	Cram	Colon	28490	Naive	-6.87703	-3.14636	TRAV6-7-DV9	TRAJ49	CALSGNTGYQNFYF	TGTGCTCTGAGTGGGAACACGGGTTACCAGAACTTCTATTTT	TRBV15	TRBJ2-1	CASSLGGYAEQFF	TGTGCCAGCAGTTTGGGGGGCTATGCTGAGCAGTTCTTC
3	3.EcN1	EcN	Colon	28491	---	0	0					TRBV3	TRBJ1-3	CASSLQGGNTLYF	TGTGCCAGCAGCTTACAGGGTGGAAATACGCTCTATTTT
3	3.EcN1	EcN	Colon	28492	Rorg Treg	2.87106	-4.6953	TRAV3D-3	TRAJ31	CAVSASNNRIFF	TGCGCAGTCAGTGCTAGCAATAACAGAATCTTCTTT	TRBV12-2+TRBV13-2	TRBJ2-7	CASGDAGLGGEQYF	TGTGCCAGCGGTGATGCGGGACTGGGGGGTGAACAGTACTTC
3	3.EcN1	EcN	Colon	28493	---	0	0					TRBV1	TRBJ2-4	CTCSAWGGGQNTLYF	TGCACCTGCAGTGCCTGGGGGGGCGGTCAAAACACCTTGTACTTT
3	3.CR2	Cram	Colon	28494	Act Tconv	6.54435	3.07644	TRAV14-3	TRAJ52	CAAITGANTGKLTF	TGTGCAGCAATCACTGGAGCTAACACTGGAAAGCTCACGTTT	TRBV3	TRBJ2-7	CASSSDRDEQYF	TGTGCCAGCAGCTCAGACAGGGACGAACAGTACTTC
3	3.PM1	Pmag	Colon	28495	DN Treg	-1.52904	-2.94109	TRAV4D-4	TRAJ50	CAAESSSSFSKLVF	TGTGCTGCTGAGTCATCCTCCTCCTTCAGCAAGCTGGTGTTT	TRBV26	TRBJ2-7	CASSLRRGGAEQYF	TGTGCCAGCAGTCTGAGAAGGGGGGGCGCTGAACAGTACTTC
3	3.EcN2	EcN	Colon	28496	DN Treg	-0.498079	-1.68595	TRAV12D-2	TRAJ13	CALSENSGTYQRF	TGTGCTTTGAGTGAAAATTCTGGGACTTACCAGAGGTTT	TRBV3	TRBJ2-2	CASSLEGAGTGQLYF	TGTGCCAGCAGCTTAGAGGGGGCAGGCACCGGGCAGCTCTACTTT
3	3.CR2	Cram	Spleen	28497	Naive	-5.44433	1.6333	TRAV13-1	TRAJ37	CALERGAGNTGKLIF	TGTGCTTTGGAACGTGGGGCAGGCAATACCGGAAAACTCATCTTT	TRBV31	TRBJ2-1	CAWSPGGNYAEQFF	TGTGCCTGGAGTCCTGGGGGTAACTATGCTGAGCAGTTCTTC
3	3.GF2	GF	Colon	28498	Naive	-5.45339	-3.78755	TRAV7D-2	TRAJ38	CAASRGDNSKLIW	TGTGCAGCAAGCAGGGGTGACAACAGTAAGCTGATTTGG	TRBV13-1	TRBJ1-3	CASSDAPSGNTLYF	TGTGCCAGCAGTGATGCTCCTTCTGGAAATACGCTCTATTTT
3	3.PM2	Pmag	Colon	28499	---	0	0					TRBV5	TRBJ1-1	CASSQDGTRSTEVFF	TGTGCCAGCAGCCAAGATGGGACAAGGAGCACAGAAGTCTTCTTT
3	3.SPF	SPF	Spleen	28500	Naive	-3.35328	-0.273528					TRBV12-2+TRBV13-2	TRBJ2-2	CASGDPGLGGTGQLYF	TGTGCCAGCGGTGATCCGGGACTGGGGGGCACCGGGCAGCTCTACTTT
3	3.SPF	SPF	Spleen	28502	Naive	-4.90899	2.29624	TRAV6-6	TRAJ15	CALGQQGGRALIF	TGTGCTCTGGGCCAACAGGGAGGCAGAGCTCTGATATTT	TRBV5	TRBJ2-1	CASSQEYRGYAEQFF	TGTGCCAGCAGCCAAGAATACAGGGGCTATGCTGAGCAGTTCTTC
3	3.SPF	SPF	Spleen	28503	---	0	0					TRBV13-1	TRBJ1-1	CASSDVQQNTEVFF	TGTGCCAGCAGTGATGTTCAGCAAAACACAGAAGTCTTCTTT
3	3.Kif1	Kif	Colon	28504	---	0	0	TRAV8N-2	TRAJ39			TRBV13-1	TRBJ1-3	CASRRGYSGNTLYF	TGTGCCAGCAGGAGGGGATATTCTGGAAATACGCTCTATTTT
3	3.CR2	Cram	Spleen	28505	Spl Treg	-4.02221	1.50225	TRAV6N-7	TRAJ21	CALGDPYNVLYF	TGTGCTCTGGGTGACCCTTACAACGTGCTTTACTTC	TRBV19	TRBJ2-7	CASSSGTGEYF	TGTGCCAGCAGTAGCGGGACAGGGGAGTACTTC
3	3.EcN1	EcN	Colon	28506	---	2.58236	-3.61174	TRAV10	TRAJ49	CAASTNTGYQNFYF	TGTGCAGCAAGTACGAACACGGGTTACCAGAACTTCTATTTT	TRBV5	TRBJ1-3	CASSQGQGGNTLYF	TGTGCCAGCAGCCAAGGACAGGGTGGAAATACGCTCTATTTT
3	3.CR2	Cram	Spleen	28507	Naive	-2.94854	-0.735788	TRAV4D-3	TRAJ12	CAAEGTGGYKVVF	TGTGCTGCTGAGGGGACTGGAGGCTATAAAGTGGTCTTT	TRBV5	TRBJ2-5	CASSQTGGVQDTQYF	TGTGCCAGCAGCCAGACAGGGGGCGTCCAAGACACCCAGTACTTT
3	3.SPF	SPF	Spleen	28508	Naive	-4.85362	2.89808	TRAV7-1	TRAJ34	CAVSIPNTNKVVF	TGTGCAGTGAGCATTCCCAATACCAACAAAGTCGTCTTT	TRBV31	TRBJ1-1	CLERQGANTEVFF	TGCCTGGAGAGACAGGGGGCGAACACAGAAGTCTTCTTT
3	3.SPF	SPF	Spleen	28509	---	0	0	TRAV10N	TRAJ18	CAANRGSALGRLHF	TGTGCAGCAAATAGAGGTTCAGCCTTAGGGAGGCTGCATTTT	TRBV13-1	TRBJ2-5	CASSGGAQDTQYF	TGTGCCAGCAGTGGGGGGGCGCAAGACACCCAGTACTTT
3	3.EcN1	EcN	Colon	28510	Act Tconv	5.96481	4.45608	TRAV6D-5	TRAJ49	CVLGDTGYQNFYF	TGTGTTCTGGGTGATACGGGTTACCAGAACTTCTATTTT	TRBV20	TRBJ2-4	CGASRVSQNTLYF	TGTGGTGCTAGCAGGGTTAGTCAAAACACCTTGTACTTT
3	3.SPF	SPF	Spleen	28511	Naive	-3.86883	2.80183	TRAV14D-3-DV8	TRAJ27	CAARKPGKLTF	TGTGCAGCAAGAAAGCCAGGCAAATTAACCTTT	TRBV12-2	TRBJ2-5	CASSLGDNQDTQYF	TGTGCCAGCTCTCTCGGGGATAACCAAGACACCCAGTACTTT
3	3.Kif2	Kif	Colon	28512	Rorg Treg	3.96443	-3.05133	TRAV8-1	TRAJ56	CALATGGNNKLTF	TGTGCCTTGGCTACTGGAGGCAATAATAAGCTGACTTTT	TRBV3	TRBJ1-1	CASSLVQITEVFF	TGTGCCAGCAGCTTAGTACAAATCACAGAAGTCTTCTTT
3	3.Kif2	Kif	Colon	28513	Rorg Treg	2.93862	-2.0118	TRAV13-1	TRAJ17	CALERASAGNKLTF	TGTGCTTTGGAACGAGCCAGTGCAGGGAACAAGCTAACTTTT	TRBV12-2+TRBV13-2	TRBJ2-4	CASGRDWPRQNTLYF	TGTGCCAGCGGTCGGGACTGGCCCCGTCAAAACACCTTGTACTTT
3	3.PM1	Pmag	Colon	28514	Rorg Treg	-2.05027	-3.25527					TRBV2	TRBJ2-7	CASSQEAGGALEQYF	TGTGCCAGCAGCCAAGAAGCTGGGGGGGCGCTTGAACAGTACTTC
3	3.CR1	Cram	Colon	28515	Act Tconv	5.75141	1.90074	TRAV8-1	TRAJ26	CATNNYAQGLTF	TGTGCTACCAATAACTATGCCCAGGGATTAACCTTC	TRBV3	TRBJ2-1	CASSLTGYYAEQFF	TGTGCCAGCAGCTTAACTGGTTACTATGCTGAGCAGTTCTTC
3	3.CR2	Cram	Spleen	28516	---	0	0	TRAV8D-1	TRAJ52	CATTGANTGKLTF	TGTGCTACCACTGGAGCTAACACTGGAAAGCTCACGTTT	TRBV12-2	TRBJ2-5	CASSGHNQDTQYF	TGTGCCAGCTCTGGACATAACCAAGACACCCAGTACTTT
3	3.CR2	Cram	Spleen	28517	Naive	-3.56139	-0.15421					TRBV31	TRBJ1-4	CAWSLRGHSNERLFF	TGTGCCTGGAGTCTCCGGGGACATTCCAACGAAAGATTATTTTTC
3	3.PM1	Pmag	Colon	28518	Naive	-6.78923	-2.96	TRAV6-3	TRAJ32	CAMRDDYGSSGNKLIF	TGTGCTATGAGAGACGATTATGGGAGCAGTGGCAACAAGCTCATCTTT	TRBV12-2+TRBV13-2	TRBJ1-4	CASGDATVERLFF	TGTGCCAGCGGTGATGCCACAGTCGAAAGATTATTTTTC
3	3.EcN1	EcN	Colon	28519	Act Tconv	7.18647	2.14782	TRAV16N	TRAJ13	CAMRANSGTYQRF	TGTGCTATGAGAGCAAATTCTGGGACTTACCAGAGGTTT	TRBV10	TRBJ2-5	CASSYLGGQDTQYF	TGTGCCAGCAGCTATCTGGGGGGCCAAGACACCCAGTACTTT
3	3.PM2	Pmag	Colon	28520	Naive	-6.72675	-2.46072	TRAV4-4-DV10	TRAJ42	CAAGGSKLTF	TGTGCTGCTGGAGGAAGCAATGCAAAGCTAACCTTC	TRBV3	TRBJ1-4	CASSFHYSNERLFF	TGTGCCAGCAGCTTTCACTATTCCAACGAAAGATTATTTTTC
3	3.PM2	Pmag	Colon	28521	DN Treg	-0.603355	-3.07103	TRAV9-2	TRAJ26	CVLIRNNYAQGLTF	TGTGTTTTGATCCGAAATAACTATGCCCAGGGATTAACCTTC	TRBV5	TRBJ2-5	CASSQTGGARDTQYF	TGTGCCAGCAGCCAGACTGGGGGGGCGCGAGACACCCAGTACTTT
3	3.EcN2	EcN	Colon	28522	Act Tconv	4.60594	1.48814					TRBV16	TRBJ2-3	CASSLDWGPETLYF	TGTGCAAGCAGCTTAGACTGGGGTCCAGAAACGCTGTATTTT
3	3.EcN1	EcN	Colon	28523	Act Tconv	7.69455	2.17491	TRAV4-2	TRAJ27	CAVEAANTGKLTF	TGTGCTGTTGAGGCGGCCAATACAGGCAAATTAACCTTT	TRBV26	TRBJ2-3	CASSQGRTLYF	TGTGCCAGCAGTCAGGGGAGAACGCTGTATTTT
3	3.GF1	GF	Colon	28524	DN Treg	-2.42769	-3.07224	TRAV12D-3	TRAJ42			TRBV19	TRBJ1-3	CASSIENSGNTLYF	TGTGCCAGCAGTATAGAGAATTCTGGAAATACGCTCTATTTT
3	3.SPF	SPF	Spleen	28525	Act Tconv	-1.58987	2.32027	TRAV6-6	TRAJ43	CALGGNNNPRF	TGTGCTCTGGGTGGGAATAACAACAATGCCCCACGATTT	TRBV20	TRBJ1-5	CGARDRTHNNQAPLF	TGTGGTGCTAGGGATCGGACACATAACAACCAGGCTCCGCTTTTT
3	3.PM1	Pmag	Colon	28527	Helios Treg	-0.233639	-2.53818					TRBV26	TRBJ2-5	CASSLGDTQYF	TGTGCCAGCAGTCTGGGGGACACCCAGTACTTT
3	3.SPF	SPF	Spleen	28528	Act Tconv	-3.76542	6.63444					TRBV13-1	TRBJ2-7	CASSDLGGTYEQYF	TGTGCCAGCAGTGATTTGGGGGGGACCTATGAACAGTACTTC
3	3.EcN1	EcN	Colon	28529	Act Tconv	6.25046	2.57296	TRAV14D-2	TRAJ21	CAAKSNYNVLYF	TGTGCAGCAAAGTCTAATTACAACGTGCTTTACTTC	TRBV1	TRBJ1-6	CTCSADRNRGNSPLYF	TGCACCTGCAGTGCAGATCGGAACAGGGGTAATTCGCCCCTCTACTTT
3	3.EcN1	EcN	Colon	28530	---	0	0	TRAV9-4	TRAJ34	CAVRGSNTNKVVF	TGTGCTGTGAGGGGTTCCAATACCAACAAAGTCGTCTTT	TRBV26	TRBJ2-2	CASSLKNTGQLYF	TGTGCCAGCAGTCTCAAAAACACCGGGCAGCTCTACTTT
3	3.GF2	GF	Colon	28531	Helios Treg	2.86573	-3.3302	TRAV4-4-DV10	TRAJ53	CAAEGSGGSNYKLTF	TGTGCTGCTGAGGGCAGTGGAGGCAGCAATTACAAACTGACATTT	TRBV13-1	TRBJ2-7	CASSDNWGYRQYF	TGTGCCAGCAGTGATAACTGGGGGTATCGACAGTACTTC
3	3.SPF	SPF	Spleen	28532	Naive	-4.50935	3.73201	TRAV4D-4	TRAJ18	CAAERGSALGRLHF	TGTGCTGCTGAAAGAGGTTCAGCCTTAGGGAGGCTGCATTTT	TRBV16	TRBJ2-3	CASSDWGAGETLYF	TGTGCAAGCAGCGACTGGGGGGCTGGAGAAACGCTGTATTTT
3	3.CR2	Cram	Colon	28533	Helios Treg	2.40672	-3.78404	TRAV4-2	TRAJ48	CATTNYGNEKITF	TGTGCGACTACCAACTATGGAAATGAGAAAATAACTTTT	TRBV31	TRBJ2-4	CAWRRLGGQNTLYF	TGTGCCTGGAGACGACTGGGGGGTCAAAACACCTTGTACTTT
3	3.Kif2	Kif	Colon	28535	DN Treg	-4.39136	-2.73312	TRAV9D-3	TRAJ23	CAVSLNYNQGKLIF	TGTGCTGTGAGCCTCAATTATAACCAGGGGAAGCTTATCTTT	TRBV12-2+TRBV13-2	TRBJ2-5	CASGEGTGQDTQYF	TGTGCCAGCGGTGAAGGGACTGGTCAAGACACCCAGTACTTT
3	3.PM2	Pmag	Colon	28537	Naive	-5.42459	-3.01174	TRAV12-3	TRAJ37	CALSERTGNTGKLIF	TGTGCTCTGAGTGAGAGGACAGGCAATACCGGAAAACTCATCTTT	TRBV17	TRBJ2-7	CASSRDRGGEQYF	TGTGCTAGCAGTCGGGACAGGGGAGGGGAACAGTACTTC
3	3.CR1	Cram	Colon	28538	Rorg Treg	3.82137	-3.36292	TRAV4D-4	TRAJ24	CAAPTASLGKLQF	TGTGCTGCCCCAACTGCCAGTTTGGGGAAACTGCAGTTT	TRBV2	TRBJ1-5	CASSQDNQAPLF	TGTGCCAGCAGCCAGGACAACCAGGCTCCGCTTTTT
3	3.Kif2	Kif	Colon	28540	---	0	0	TRAV12-2	TRAJ34	CALIRSSNTNKVVF	TGTGCTTTGATACGATCTTCCAATACCAACAAAGTCGTCTTT	TRBV26	TRBJ1-5	CASSPQGNNQAPLF	TGTGCCAGCAGTCCACAGGGGAACAACCAGGCTCCGCTTTTT
3	3.Kif2	Kif	Colon	28541	Rorg Treg	4.43854	-2.41258	TRAV7-4	TRAJ32	CAATGYGSSGNKLIF	TGTGCAGCTACCGGTTATGGGAGCAGTGGCAACAAGCTCATCTTT	TRBV12-2+TRBV13-2	TRBJ1-1	CASGDAREVFF	TGTGCCAGCGGTGATGCAAGAGAAGTCTTCTTT
3	3.SPF	SPF	Spleen	28542	Naive	-4.44286	0.197217	TRAV14-2	TRAJ48	CAARANYGNEKITF	TGTGCAGCAAGGGCCAACTATGGAAATGAGAAAATAACTTTT	TRBV5	TRBJ2-7	CASSRLGGFYEQYF	TGTGCCAGCAGCCGACTGGGGGGTTTTTATGAACAGTACTTC
3	3.CR2	Cram	Colon	28543	---	2.41652	-1.43396	TRAV2	TRAJ27	CIVTDDTNTGKLTF	TGCATTGTGACTGACGACACCAATACAGGCAAATTAACCTTT	TRBV20	TRBJ1-4	CGVGTGISNERLFF	TGTGGTGTCGGGACAGGGATTTCCAACGAAAGATTATTTTTC
3	3.EcN1	EcN	Colon	28544	Act Tconv	6.65346	2.33384					TRBV16	TRBJ2-7	CASTDWGGEQYF	TGTGCAAGCACGGACTGGGGGGGTGAACAGTACTTC
3	3.SPF	SPF	Spleen	28545	Naive	-4.28803	1.26346	TRAV14-2	TRAJ27	CAASGTNTGKLTF	TGTGCAGCAAGCGGCACCAATACAGGCAAATTAACCTTT	TRBV3	TRBJ1-2	CASSFQGANSDYTF	TGTGCCAGCAGCTTTCAGGGCGCAAACTCCGACTACACCTTC
3	3.PM2	Pmag	Colon	28546	Helios Treg	2.42957	-3.5141	TRAV7-5	TRAJ44	CAVSIGGSGGKLTL	TGTGCAGTGAGCATTGGCGGCAGTGGTGGAAAACTCACTTTG	TRBV29	TRBJ1-2	CASSLTGVTDYTF	TGTGCTAGCAGTTTAACAGGGGTGACCGACTACACCTTC
3	3.CR2	Cram	Spleen	28547	Spl Treg	-2.42418	1.16895	TRAV6N-7	TRAJ21	CALGEPSNYNVLYF	TGTGCTCTGGGTGAACCGTCTAATTACAACGTGCTTTACTTC	TRBV5	TRBJ1-4	CASSQEGTANERLFF	TGTGCCAGCAGCCAAGAGGGGACAGCCAACGAAAGATTATTTTTC
3	3.PM1	Pmag	Colon	28548	Helios Treg	2.59195	-4.45124	TRAV7D-2	TRAJ9	CAASIGNMGYKLTF	TGTGCAGCAAGCATAGGCAACATGGGCTACAAACTTACCTTC
3	3.SPF	SPF	Spleen	28549	Naive	-4.6578	-0.13384	TRAV9-2	TRAJ37	CVLRTGNTGKLIF	TGTGTTTTGAGAACAGGCAATACCGGAAAACTCATCTTT	TRBV10	TRBJ1-2	CASSQQGNSDYTF	TGTGCCAGCAGTCAACAGGGGAACTCCGACTACACCTTC
3	3.CR2	Cram	Colon	28550	Naive	-6.36621	-3.86166	TRAV10N	TRAJ22	CAASTSSGSWQLIF	TGTGCAGCAAGCACTTCTTCTGGCAGCTGGCAACTCATCTTT	TRBV12-2+TRBV13-2	TRBJ1-6	CASGGGQYNSPLYF	TGTGCCAGCGGTGGGGGACAATATAATTCGCCCCTCTACTTT
3	3.CR2	Cram	Spleen	28551	Naive	-4.55605	1.92441	TRAV9-1	TRAJ4	CAVAKSGSFNKLTF	TGTGCTGTGGCCAAATCTGGTAGCTTCAATAAGTTGACCTTT
3	3.CR2	Cram	Spleen	28552	Naive	-4.52444	3.40292	TRAV14N-3	TRAJ27	CAASKTNTGKLTF	TGTGCAGCAAGTAAGACCAATACAGGCAAATTAACCTTT
3	3.CR2	Cram	Spleen	28553	---	0	0	TRAV6-5	TRAJ31	CALGNSNNRIFF	TGTGCTCTGGGGAATAGCAATAACAGAATCTTCTTT	TRBV5	TRBJ2-5	CASSQTGVEDTQYF	TGTGCCAGCAGCCAGACAGGGGTGGAAGACACCCAGTACTTT
3	3.PM1	Pmag	Colon	28555	Helios Treg	1.36488	-4.69237	TRAV4-4-DV10	TRAJ44	CAAGSGGKLTL	TGTGCTGCTGGCAGTGGTGGAAAACTCACTTTG	TRBV31	TRBJ1-5
3	3.EcN2	EcN	Colon	28557	Act Tconv	4.77562	4.63621					TRBV31	TRBJ2-3	CAWTRLGGRTETLYF	TGTGCCTGGACCCGACTGGGGGGGCGCACAGAAACGCTGTATTTT
3	3.CR2	Cram	Spleen	28558	---	0	0	TRAV1	TRAJ9	CAVREGMGYKLTF	TGTGCTGTGAGGGAAGGCATGGGCTACAAACTTACCTTC	TRBV2	TRBJ2-5	CASSQDSNQDTQYF	TGTGCCAGCAGCCAAGACAGTAACCAAGACACCCAGTACTTT
3	3.CR2	Cram	Spleen	28559	Act Tconv	-3.5657	6.69162	TRAV11	TRAJ18	CVVGDRGSALGRLHF	TGTGTGGTGGGGGATAGAGGTTCAGCCTTAGGGAGGCTGCATTTT	TRBV29	TRBJ2-1	CASKDRDYAEQFF	TGTGCTAGCAAAGACAGGGACTATGCTGAGCAGTTCTTC
3	3.CR1	Cram	Colon	28561	DN Treg	2.49392	-3.53558	TRAV9-1	TRAJ21	CAVSARRSNYNVLYF	TGTGCTGTGAGCGCGAGGAGGTCTAATTACAACGTGCTTTACTTC	TRBV13-3	TRBJ2-1	CASSHRDWGVAEQFF	TGTGCCAGCAGTCACCGGGACTGGGGGGTTGCTGAGCAGTTCTTC
3	3.EcN2	EcN	Colon	28562	---	0	0	TRAV6N-7	TRAJ22	CALGESSGSWQLIF	TGTGCTCTGGGTGAATCTTCTGGCAGCTGGCAACTCATCTTT	TRBV3	TRBJ2-1	CASSLATVVYAEQFF	TGTGCCAGCAGCTTAGCGACGGTGGTCTATGCTGAGCAGTTCTTC
3	3.CR2	Cram	Spleen	28563	Spl Treg	-1.89613	0.965346	TRAV10	TRAJ48	CADANYGNEKITF	TGTGCAGACGCCAACTATGGAAATGAGAAAATAACTTTT
3	3.CR2	Cram	Spleen	28564	Act Tconv	-3.80097	7.06079	TRAV11	TRAJ18	CVVGDRGSALGRLHF	TGTGTGGTGGGGGATAGAGGTTCAGCCTTAGGGAGGCTGCATTTT	TRBV12-2+TRBV13-2	TRBJ1-2	CASGVPGQGANSDYTF	TGTGCCAGCGGTGTCCCGGGACAGGGGGCAAACTCCGACTACACCTTC
3	3.EcN1	EcN	Colon	28565	Act Tconv	5.2239	2.84378	TRAV4-2	TRAJ22	CAVGASSGSWQLIF	TGTGCTGTTGGAGCATCTTCTGGCAGCTGGCAACTCATCTTT	TRBV1	TRBJ1-5	CTCSADQRTGSAPLF	TGCACCTGCAGTGCAGATCAAAGGACAGGGTCAGCTCCGCTTTTT
3	3.EcN2	EcN	Colon	28566	Act Tconv	5.72352	3.54413	TRAV13-1	TRAJ53	CALVSGGSNYKLTF	TGTGCTTTGGTCAGTGGAGGCAGCAATTACAAACTGACATTT	TRBV31	TRBJ2-7	CAWTNEQYF	TGTGCCTGGACGAATGAACAGTACTTC
3	3.CR2	Cram	Colon	28567	Helios Treg	2.82341	-4.24617	TRAV9-1	TRAJ39	CAVSANGAKLTF	TGTGCTGTGAGCGCGAATAATGCAGGTGCCAAGCTCACATTC	TRBV29	TRBJ1-3	CASSLQGGNTLYF	TGTGCTAGCAGTTTACAGGGTGGAAATACGCTCTATTTT
3	3.CR2	Cram	Colon	28568	Helios Treg	2.45295	-1.90188	TRAV19	TRAJ56	CAAGPTGGNNKLTF	TGCGCAGCAGGTCCTACTGGAGGCAATAATAAGCTGACTTTT	TRBV5	TRBJ2-7	CASSQAGTGGYEQYF	TGTGCCAGCAGCCAAGCCGGGACAGGGGGCTATGAACAGTACTTC
3	3.EcN1	EcN	Colon	28569	---	0	0	TRAV14N-3	TRAJ23	CAASLHNQGKLIF	TGTGCAGCAAGTCTACATAACCAGGGGAAGCTTATCTTT	TRBV20	TRBJ1-5	CDPGRDQAPLF	TGTGATCCGGGACGGGACCAGGCTCCGCTTTTT
3	3.CR2	Cram	Colon	28570	Naive	-6.02332	-2.20957	TRAV14-2	TRAJ37	CAARGTGNTGKLIF	TGTGCAGCACGGGGGACAGGCAATACCGGAAAACTCATCTTT	TRBV13-3	TRBJ2-7	CASSDALGTGSSYEQYF	TGTGCCAGCAGTGATGCCCTAGGGACTGGAAGCTCCTATGAACAGTACTTC
3	3.CR2	Cram	Spleen	28571	DN Treg	-1.03331	-0.477748	TRAV6N-7	TRAJ21	CALGDPYNVLYF	TGTGCTCTGGGTGACCCTTACAACGTGCTTTACTTC	TRBV10	TRBJ2-4	CASSQQNTLYF	TGTGCCAGCAGCCAACAAAACACCTTGTACTTT
3	3.EcN1	EcN	Colon	28572	Act Tconv	6.86246	3.70536	TRAV6N-6	TRAJ11	CALSPSGYNKLTF	TGCGCTCTGAGTCCCTCGGGATACAACAAACTCACTTTT	TRBV10	TRBJ2-3	CASSSTGGAETLYF	TGTGCCAGCAGCTCGACAGGGGGTGCAGAAACGCTGTATTTT
3	3.Kif2	Kif	Colon	28573	Naive	-6.50805	-2.29456	TRAV5-4	TRAJ57	CAANQGGSAKLIF	TGTGCTGCAAATCAAGGAGGGTCTGCGAAGCTCATCTTT		TRBJ2-3
3	3.GF1	GF	Colon	28574	Act Tconv	3.69065	-0.0344415	TRAV6-7-DV9	TRAJ44	CALSGTGSGGKLTL	TGTGCTCTGAGTGGGACTGGCAGTGGTGGAAAACTCACTTTG	TRBV19	TRBJ2-3	CASSTGEGAETLYF	TGTGCCAGCAGTACTGGGGAGGGTGCAGAAACGCTGTATTTT
3	3.SPF	SPF	Spleen	28575	---	0	0	TRAV11	TRAJ18	CVVGDRGSALGRLHF	TGTGTGGTGGGTGATAGAGGTTCAGCCTTAGGGAGGCTGCATTTT	TRBV13-1	TRBJ1-3	CASSDDNSGNTLYF	TGTGCCAGCAGTGATGACAATTCTGGAAATACGCTCTATTTT
3	3.Kif2	Kif	Colon	28576	---	0	0	TRAV9-1	TRAJ43	CAVSNNNPRF	TGTGCTGTGAGCAATAACAACAATGCCCCACGATTT	TRBV1	TRBJ1-2	CTCSADLSSDYTF	TGCACCTGCAGTGCAGATCTGAGCTCCGACTACACCTTC
3	3.CR2	Cram	Spleen	28578	Act Tconv	-2.92393	2.31918	TRAV13D-2	TRAJ27	CAIDLGTNTGKLTF	TGTGCTATAGATCTGGGCACCAATACAGGCAAATTAACCTTT
3	3.Kif2	Kif	Colon	28580	Helios Treg	3.13407	2.9474	TRAV6-7-DV9	TRAJ47	CALSDRDYANKMIF	TGTGCTCTGAGTGATCGGGACTATGCAAACAAGATGATCTTT
3	3.CR2	Cram	Spleen	28581	Spl Treg	-0.531265	-0.0477043	TRAV12-2	TRAJ58	CALSDRGTGSKLSF	TGTGCTTTGAGTGATCGGGGCACTGGGTCTAAGCTGTCATTT	TRBV12-2+TRBV13-2	TRBJ2-7	CASGDRGEQYF	TGTGCCAGCGGTGATCGGGGTGAACAGTACTTC
3	3.PM2	Pmag	Colon	28582	Naive	-5.37415	-3.84632	TRAV9-2	TRAJ27	CVLDTNTGKLTF	TGTGTTTTGGACACCAATACAGGCAAATTAACCTTT	TRBV26	TRBJ2-7	CASSLGTGPYEQYF	TGTGCCAGCAGTCTGGGGACAGGGCCATATGAACAGTACTTC
3	3.CR1	Cram	Colon	28583	Helios Treg	2.09219	-4.7031	TRAV9-2	TRAJ43	CVFARNNNPRF	TGTGTTTTTGCGCGCAATAACAACAATGCCCCACGATTT	TRBV26	TRBJ2-1	CASSRGTGGYAEQFF	TGTGCCAGCAGCCGTGGGACAGGGGGCTATGCTGAGCAGTTCTTC
3	3.EcN1	EcN	Colon	28584	Act Tconv	6.4251	1.05761	TRAV7N-6	TRAJ12	CAVSILTGGYKVVF	TGTGCAGTGAGCATTCTGACTGGAGGCTATAAAGTGGTCTTT	TRBV15	TRBJ1-5	CASTPGQGQAPLF	TGTGCCAGCACCCCGGGACAGGGCCAGGCTCCGCTTTTT
3	3.CR2	Cram	Spleen	28585	Naive	-4.71687	2.24162	TRAV8N-2	TRAJ18	CATDGRGSALGRLHF	TGTGCTACTGATGGGAGAGGTTCAGCCTTAGGGAGGCTGCATTTT	TRBV3	TRBJ2-1	CASSLTDNYAEQFF	TGTGCCAGCAGCTTAACAGATAACTATGCTGAGCAGTTCTTC
3	3.GF2	GF	Colon	28586	---	0	0	TRAV7-6	TRAJ31	CAQNSNNRIFF	TGTGCACAGAATAGCAATAACAGAATCTTCTTT	TRBV20	TRBJ2-7	CGARDWGGSYEQYF	TGTGGTGCTAGGGATTGGGGGGGCTCCTATGAACAGTACTTC
3	3.CR2	Cram	Spleen	28588	Naive	-4.74216	0.10035	TRAV14D-1	TRAJ12	CAASPGTGGYKVVF	TGTGCAGCAAGTCCCGGGACTGGAGGCTATAAAGTGGTCTTT	TRBV12-2+TRBV13-2	TRBJ2-5	CASGDGGGEDTQYF	TGTGCCAGCGGTGATGGTGGGGGGGAAGACACCCAGTACTTT
3	3.EcN2	EcN	Colon	28589	---	0	0	TRAV7D-4	TRAJ31	CAAGRNSNNRIFF	TGTGCAGCTGGCCGGAATAGCAATAACAGAATCTTCTTT	TRBV19	TRBJ2-7	CASRDSYEQYF	TGTGCCAGCAGGGACAGCTATGAACAGTACTTC
3	3.CR2	Cram	Spleen	28590	Act Tconv	-3.21646	6.93339	TRAV11	TRAJ18	CVVGDRGSALGRLHF	TGTGTGGTGGGGGATAGAGGTTCAGCCTTAGGGAGGCTGCATTTT	TRBV29	TRBJ1-5	CASSLSGNNQAPLF	TGTGCTAGCAGTTTATCTGGTAACAACCAGGCTCCGCTTTTT
3	3.CR1	Cram	Colon	28591	Naive	-6.20319	-2.33154	TRAV14D-1	TRAJ56	CAATATGGNNKLTF	TGTGCAGCAACGGCTACTGGAGGCAATAATAAGCTGACTTTT	TRBV3	TRBJ1-3	CASSRQVSGNTLYF	TGTGCCAGCAGCCGACAGGTTTCTGGAAATACGCTCTATTTT
3	3.CR2	Cram	Spleen	28592	Naive	-4.53996	0.487461	TRAV14-1	TRAJ49	CAASETGYQNFYF	TGTGCAGCAAGTGAGACGGGTTACCAGAACTTCTATTTT	TRBV13-3	TRBJ2-7	CASSIRDREREQYF	TGTGCCAGCAGTATCCGGGACAGGGAGAGGGAACAGTACTTC
3	3.CR2	Cram	Spleen	28593	Naive	-4.30459	2.36452	TRAV4D-4	TRAJ17	CAAGTNSAGNKLTF	TGTGCTGCTGGTACTAACAGTGCAGGGAACAAGCTAACTTTT	TRBV12-2+TRBV13-2	TRBJ1-6	CASGAGTVYNSPLYF	TGTGCCAGCGGTGCCGGGACAGTCTATAATTCGCCCCTCTACTTT
3	3.SPF	SPF	Spleen	28594	Naive	-5.91928	-0.113683	TRAV14-3	TRAJ34	CAARSSNTNKVVF	TGTGCAGCAAGGTCTTCCAATACCAACAAAGTCGTCTTT	TRBV3	TRBJ1-2	CASSFGLNSDYTF	TGTGCCAGCAGCTTCGGCCTAAACTCCGACTACACCTTC
3	3.CR2	Cram	Spleen	28595	Spl Treg	-2.86719	0.258557	TRAV2	TRAJ31	CIVTDEGNNRIFF	TGCATTGTGACTGACGAGGGCAATAACAGAATCTTCTTT	TRBV3	TRBJ1-3	CASSLAGVPGNTLYF	TGTGCCAGCAGCTTAGCTGGGGTCCCTGGAAATACGCTCTATTTT
3	3.SPF	SPF	Spleen	28596	Naive	-4.8648	0.990236	TRAV5-4	TRAJ28	CAASGPGTGSNRLTF	TGTGCTGCAAGTGGACCAGGCACTGGGAGTAACAGGCTCACTTTT	TRBV3	TRBJ2-7	CASSLDRYEQYF	TGTGCCAGCAGCTTAGATAGGTATGAACAGTACTTC
3	3.CR2	Cram	Spleen	28597	Naive	-4.85581	-3.44006					TRBV31	TRBJ1-2	CAWSRDSNSDYTF	TGTGCCTGGAGTCGGGACAGTAACTCCGACTACACCTTC
3	3.CR2	Cram	Colon	28598	Act Tconv	-5.44253	-1.50936					TRBV1	TRBJ2-5	CTCSADGGGNTQYF	TGCACCTGCAGTGCAGATGGGGGAGGAAACACCCAGTACTTT
3	3.EcN2	EcN	Colon	28599	Act Tconv	6.36032	1.30392	TRAV13D-2	TRAJ40	CAIDFNTGNYKYVF	TGTGCTATAGATTTTAATACAGGAAACTACAAATACGTCTTT	TRBV3	TRBJ1-6	CASSLENNSPLYF	TGTGCCAGCAGCTTAGAGAATAATTCGCCCCTCTACTTT
3	3.GF2	GF	Colon	28600	Naive	-6.40924	-2.96852	TRAV4-4-DV10	TRAJ49	CAAEANTGYQNFYF	TGTGCTGCTGAGGCTAACACGGGTTACCAGAACTTCTATTTT	TRBV31	TRBJ2-3	CAWTGGAETLYF	TGTGCCTGGACTGGGGGGGCGAATGCAGAAACGCTGTATTTT
3	3.Kif2	Kif	Colon	28602	Rorg Treg	-0.12849	-1.24375					TRBV3	TRBJ2-7	CASSQQGEQYF	TGTGCCAGCAGCCAACAGGGAGAACAGTACTTC
3	3.SPF	SPF	Spleen	28603	Naive	5.83797	4.73503					TRBV1	TRBJ2-4	CTCSGLGGHDQNTLYF	TGCACCTGCAGTGGTCTGGGGGGGCACGATCAAAACACCTTGTACTTT
3	3.CR1	Cram	Colon	28604	Helios Treg	2.84129	-3.03235	TRAV7D-2	TRAJ15	CAASTQGGRALIF	TGTGCAGCAAGCACCCAGGGAGGCAGAGCTCTGATATTT	TRBV1	TRBJ2-7	CTCSATDSSYEQYF	TGCACCTGCAGTGCAACGGACAGCTCCTATGAACAGTACTTC
3	3.GF1	GF	Colon	28605	---	0	0	TRAV6-6	TRAJ17	CALGESAGNKLTF	TGTGCTCTGGGTGAAAGTGCAGGGAACAAGCTAACTTTT	TRBV26	TRBJ1-3	CASSLGQGAGNTLYF	TGTGCCAGCAGTCTGGGACAGGGGGCTGGAAATACGCTCTATTTT
3	3.CR2	Cram	Spleen	28606	Act Tconv	-2.18525	5.54658					TRBV13-1	TRBJ1-2	CASSDGTGSSDYTF	TGTGCCAGCAGTGATGGGACAGGGAGCTCCGACTACACCTTC
3	3.SPF	SPF	Spleen	28608	Naive	-4.2741	3.745	TRAV4D-4	TRAJ22	CAAEATSGSWQLIF	TGTGCTGCTGAGGCGACTTCTGGCAGCTGGCAACTCATCTTT	TRBV10	TRBJ1-4	CASSRGQGTNERLFF	TGTGCCAGCAGCCGGGGACAGGGGACCAACGAAAGATTATTTTTC
3	3.SPF	SPF	Spleen	28609	---	0	0	TRAV8D-2	TRAJ30	CATDDTYKVIF	TGTGCTACAGATGACACAAATGCTTACAAAGTCATCTTT	TRBV12-2	TRBJ2-7	CASSLDGGEQYF	TGTGCCAGCTCTCTCGATGGGGGTGAACAGTACTTC
3	3.EcN2	EcN	Colon	28610	---	0	0	TRAV13-1	TRAJ39	CATNNGAKLTF	TGTGCCACGAATAATAATGCAGGTGCCAAGCTCACATTC	TRBV16	TRBJ2-5	CASSLEGAGDTQYF	TGTGCAAGCAGCTTAGAAGGGGCCGGAGACACCCAGTACTTT
3	3.PM1	Pmag	Colon	28611	Naive	-6.10102	-4.32859	TRAV14N-3	TRAJ13	CAASVNSGTYQRF	TGTGCAGCAAGTGTGAATTCTGGGACTTACCAGAGGTTT	TRBV3	TRBJ2-4	CASSLETGGSQNTLYF	TGTGCCAGCAGCTTAGAGACTGGGGGTAGTCAAAACACCTTGTACTTT
3	3.Kif2	Kif	Colon	28612	Naive	-5.79298	-2.24695	TRAV7N-6	TRAJ31	CAVSMNNNRIFF	TGTGCAGTGAGCATGAACAATAACAGAATCTTCTTT	TRBV16	TRBJ1-1	CASSLMRGTEVFF	TGTGCAAGCAGCTTAATGAGGGGCACAGAAGTCTTCTTT
3	3.EcN2	EcN	Colon	28613	Act Tconv	7.54341	2.25684	TRAV8N-2	TRAJ56	CATFRLLE	TGTGCTACTTTTAGGCTACTGGAG	TRBV31	TRBJ2-3	CAWTRLGGRTETLYF	TGTGCCTGGACCCGACTGGGGGGGCGCACAGAAACGCTGTATTTT
3	3.EcN1	EcN	Colon	28615	Act Tconv	6.99366	0.980461	TRAV16	TRAJ40	CAMREGNTGNYKYVF	TGTGCTATGAGAGAGGGAAATACAGGAAACTACAAATACGTCTTT	TRBV3	TRBJ2-2	CASSSGTGGTGQLYF	TGTGCCAGCAGCTCCGGGACAGGGGGCACCGGGCAGCTCTACTTT
3	3.PM1	Pmag	Colon	28616	---	0	0	TRAV21-DV12	TRAJ49	CILNTGYQNFYF	TGTATCCTGAACACGGGTTACCAGAACTTCTATTTT	TRBV2	TRBJ2-5	CASSQDREDTQYF	TGTGCCAGCAGCCAAGACAGGGAAGACACCCAGTACTTT
3	3.CR2	Cram	Colon	28617	Act Tconv	5.10724	1.80033	TRAV7-5	TRAJ26	CAVSARNNYAQGLTF	TGTGCAGTGAGCGCTCGAAATAACTATGCCCAGGGATTAACCTTC	TRBV1	TRBJ2-7	CTCSAGTGSYEQYF	TGCACCTGCAGTGCAGGGACAGGGTCCTATGAACAGTACTTC
3	3.GF2	GF	Colon	28618	Naive	-6.44086	-2.26416	TRAV14N-3	TRAJ11	CAAIPPGYNKLTF	TGTGCAGCAATCCCTCCGGGATACAACAAACTCACTTTT	TRBV12-2+TRBV13-2	TRBJ2-5	CASGDQGADTQYF	TGTGCCAGCGGTGATCAGGGGGCAGACACCCAGTACTTT
3	3.CR2	Cram	Spleen	28619	Rorg Treg	3.73144	-3.8576	TRAV4D-3	TRAJ52	CAAENTGANTGKLTF	TGTGCTGCTGAAAACACTGGAGCTAACACTGGAAAGCTCACGTTT	TRBV16	TRBJ1-1	CASSLQEEVFF	TGTGCAAGCAGCTTACAGGAAGAAGTCTTCTTT
3	3.CR2	Cram	Spleen	28620	---	0	0	TRAV16N	TRAJ15	CAMREGNQGGRALIF	TGTGCTATGAGAGAGGGCAACCAGGGAGGCAGAGCTCTGATATTT	TRBV31	TRBJ2-3	CAWSPGTGGAETLYF	TGTGCCTGGAGCCCCGGGACTGGGGGAGCAGAAACGCTGTATTTT
3	3.Kif1	Kif	Colon	28621	DN Treg	1.91706	-4.37718	TRAV7D-4	TRAJ16	CAALTSSGQKLVF	TGTGCAGCTTTAACTTCAAGTGGCCAGAAGCTGGTTTTT	TRBV15	TRBJ1-1	CASRQANTEVFF	TGTGCCAGCAGACAGGCAAACACAGAAGTCTTCTTT
3	3.SPF	SPF	Spleen	28622	Spl Treg	-2.51596	1.17233	TRAV14D-1	TRAJ21	CAASGSNYNVLYF	TGTGCAGCAAGTGGGTCTAATTACAACGTGCTTTACTTC	TRBV26	TRBJ1-4	CASSLQGANERLFF	TGTGCCAGCAGTCTACAGGGGGCCAACGAAAGATTATTTTTC
3	3.SPF	SPF	Spleen	28623	Naive	-4.13845	2.45951	TRAV4D-4	TRAJ27	CAAEGANTGKLTF	TGTGCTGCTGAGGGGGCCAATACAGGCAAATTAACCTTT	TRBV16	TRBJ2-2	CASSPTGPTGQLYF	TGTGCAAGCAGCCCGACAGGGCCCACCGGGCAGCTCTACTTT
3	3.EcN1	EcN	Colon	28624	---	0	0	TRAV9N-4	TRAJ23	CALRMNYNQGKLIF	TGTGCTCTGAGGATGAATTATAACCAGGGGAAGCTTATCTTT	TRBV5	TRBJ2-7	CASSQDGLGSSYEQYF	TGTGCCAGCAGCCAAGATGGACTGGGAAGCTCCTATGAACAGTACTTC
3	3.GF1	GF	Colon	28626	Spl Treg	-3.17866	-1.70763	TRAV14-3	TRAJ26	CAARGNNYAQGLTF	TGTGCAGCAAGGGGAAATAACTATGCCCAGGGATTAACCTTC	TRBV19	TRBJ2-5	CATRTGGQDTQYF	TGTGCCACCCGGACAGGGGGCCAAGACACCCAGTACTTT
3	3.CR2	Cram	Spleen	28627	Naive	-3.89241	0.725291	TRAV12-3	TRAJ4	CALSQLSGSFNKLTF	TGTGCTCTGAGTCAGTTATCTGGTAGCTTCAATAAGTTGACCTTT	TRBV23	TRBJ2-7	CSSSQAYEQYF	TGCTCCAGCAGTCAAGCCTATGAACAGTACTTC
3	3.SPF	SPF	Spleen	28628	Naive	-5.725	-0.269951	TRAV10	TRAJ34	CAASKGNTNKVVF	TGTGCAGCAAGCAAGGGCAATACCAACAAAGTCGTCTTT	TRBV13-2	TRBJ2-3	CASGDAQSLTLYF	TGTGCCAGCGGTGATGCACAATCCTTAACGCTGTATTTT
3	3.GF2	GF	Colon	28629	Naive	-5.96086	-2.81536					TRBV17	TRBJ2-7	CASSRGDWGVEQYF	TGTGCTAGCAGTAGAGGGGACTGGGGGGTTGAACAGTACTTC
3	3.CR2	Cram	Spleen	28630	Act Tconv	-1.4775	1.478					TRBV15	TRBJ2-7	CASSLGRPYEQYF	TGTGCCAGCAGTTTGGGGCGGCCCTATGAACAGTACTTC
3	3.SPF	SPF	Spleen	28634	Spl Treg	-2.83101	1.00385	TRAV13-1	TRAJ32	CALESYGSSGNKLIF	TGTGCTTTGGAGTCTTATGGGAGCAGTGGCAACAAGCTCATCTTT	TRBV3	TRBJ2-1	CASRNYAEQFF	TGTGCCAGCAGGAACTATGCTGAGCAGTTCTTC
3	3.PM1	Pmag	Colon	28635	Naive	-6.73848	-3.91487	TRAV12-1	TRAJ56	CALSGPTGGNNKLTF	TGTGCTCTGAGTGGGCCTACTGGAGGCAATAATAAGCTGACTTTT	TRBV16	TRBJ2-3	CASSLELGGAGAETLYF	TGTGCAAGCAGCTTAGAACTGGGGGGGGCTGGTGCAGAAACGCTGTATTTT
3	3.SPF	SPF	Spleen	28637	Naive	-3.50892	1.60787	TRAV4D-3	TRAJ34	CAAASNTNKVVF	TGTGCTGCCGCTTCCAATACCAACAAAGTCGTCTTT	TRBV16	TRBJ1-1	CASSLGDIEVFF	TGTGCAAGCAGCTTAGGGGACATAGAAGTCTTCTTT
3	3.EcN1	EcN	Colon	28638	Act Tconv	7.01094	3.36861	TRAV7D-4	TRAJ49	CAASEHGYQNFYF	TGTGCAGCTAGTGAGCACGGTTACCAGAACTTCTATTTT	TRBV1	TRBJ2-4	CTCSAWGGGQNTLYF	TGCACCTGCAGTGCCTGGGGGGGCGGTCAAAACACCTTGTACTTT
3	3.SPF	SPF	Spleen	28639	Naive	-4.04244	0.991864	TRAV13D-1	TRAJ23	CAMENMNYNQGKLIF	TGTGCTATGGAAAACATGAATTATAACCAGGGGAAGCTTATCTTT	TRBV2	TRBJ2-7	CASSQEWTGGDSYEQYF	TGTGCCAGCAGCCAAGAATGGACTGGGGGGGACTCCTATGAACAGTACTTC
3	3.PM2	Pmag	Colon	28640	Act Tconv	3.59451	5.1889					TRBV12-2	TRBJ2-1	CASSRNWGGYAEQFF	TGTGCCAGCTCTCGGAACTGGGGGGGCTATGCTGAGCAGTTCTTC
3	3.EcN2	EcN	Colon	28641	Helios Treg	0.884001	-4.91047	TRAV21-DV12	TRAJ57	CILRVQGGSAKLIF	TGTATCCTGAGAGTTCAAGGAGGGTCTGCGAAGCTCATCTTT
3	3.EcN1	EcN	Colon	28642	---	0	0	TRAV14D-2	TRAJ21	CAAKSNYNVLYF	TGTGCAGCAAAGTCTAATTACAACGTGCTTTACTTC	TRBV1	TRBJ1-6	CTCSADRNRGNSPLYF	TGCACCTGCAGTGCAGATCGGAACAGGGGTAATTCGCCCCTCTACTTT
3	3.EcN2	EcN	Colon	28643	Act Tconv	6.24932	1.42858	TRAV14-2	TRAJ37	CAASAAGNTGKLIF	TGTGCAGCAAGTGCGGCAGGCAATACCGGAAAACTCATCTTT	TRBV3	TRBJ1-3	CASSLAGTGGGNTLYF	TGTGCCAGCAGCTTAGCCGGGACAGGGGGAGGAAATACGCTCTATTTT
3	3.Kif2	Kif	Colon	28644	---	0	0					TRBV13-2	TRBJ2-7	CASGEGGGYEQYF	TGTGCCAGCGGTGAGGGGGGAGGCTATGAACAGTACTTC
3	3.PM2	Pmag	Colon	28646	Naive	-5.40939	-4.07361					TRBV12-2+TRBV13-2	TRBJ2-1	CASGDGQGYAEQFF	TGTGCCAGCGGTGATGGACAGGGCTATGCTGAGCAGTTCTTC
3	3.EcN2	EcN	Colon	28647	Act Tconv	5.74904	3.92612	TRAV13-1	TRAJ53	CALVSGGSNYKLTF	TGTGCTTTGGTCAGTGGAGGCAGCAATTACAAACTGACATTT	TRBV31	TRBJ2-3	CAWTRLGGRTETLYF	TGTGCCTGGACCCGACTGGGGGGGCGCACAGAAACGCTGTATTTT
3	3.PM1	Pmag	Colon	28648	Helios Treg	1.49114	-1.86222	TRAV17	TRAJ50	CALEAGTSSFSKLVF	TGTGCACTGGAGGCCGGGACCTCCTCCTTCAGCAAGCTGGTGTTT	TRBV5	TRBJ2-7	CASSQDRDIYEQYF	TGTGCCAGCAGCCAAGATAGGGACATATATGAACAGTACTTC
3	3.PM1	Pmag	Colon	28650	Helios Treg	0.907791	-4.10035	TRAV13N-1	TRAJ22	CAMDSSGSWQLIF	TGTGCTATGGATTCTTCTGGCAGCTGGCAACTCATCTTT	TRBV26	TRBJ2-2	CASSLSGGNTGQLYF	TGTGCCAGCAGTCTGTCGGGGGGAAACACCGGGCAGCTCTACTTT
3	3.SPF	SPF	Spleen	28651	Naive	-4.45267	1.26227	TRAV13D-2	TRAJ23	CAIGDYNQGKLIF	TGTGCTATAGGTGATTATAACCAGGGGAAGCTTATCTTT	TRBV20	TRBJ2-5	CGARDSNQDTQYF	TGTGGTGCACGCGACAGTAACCAAGACACCCAGTACTTT
3	3.SPF	SPF	Spleen	28652	Act Tconv	-3.21809	6.8965	TRAV11	TRAJ18	CVVGDRGSALGRLHF	TGTGTGGTGGGCGATAGAGGTTCAGCCTTAGGGAGGCTGCATTTT	TRBV12-2+TRBV13-2	TRBJ2-1	CASGRQGVNYAEQFF	TGTGCCAGCGGTCGACAGGGGGTTAACTATGCTGAGCAGTTCTTC
3	3.GF2	GF	Colon	28653	---	0	0					TRBV15	TRBJ1-1	CASSLGTGGTEVFF	TGTGCCAGCAGTTTAGGGACAGGGGGCACAGAAGTCTTCTTT
3	3.PM1	Pmag	Colon	28655	---	0	0	TRAV8-1	TRAJ15	CATDAGQGGRALIF	TGTGCTACTGATGCCGGCCAGGGAGGCAGAGCTCTGATATTT	TRBV13-3	TRBJ1-1	CASSDDRTEVFF	TGTGCCAGCAGTGATGACAGGACAGAAGTCTTCTTT
3	3.Kif2	Kif	Colon	28656	Rorg Treg	3.52497	-4.46753	TRAV6-5	TRAJ9	CALSANMGYKLTF	TGTGCTCTGAGTGCGAACATGGGCTACAAACTTACCTTC	TRBV12-2+TRBV13-2	TRBJ1-6	CASGEGQGYNSPLYF	TGTGCCAGCGGTGAAGGACAGGGCTATAATTCGCCCCTCTACTTT
3	3.PM2	Pmag	Colon	28657	Helios Treg	-2.28296	-3.30652	TRAV16N	TRAJ26	CAMREGRNYAQGLTF	TGTGCTATGAGAGAGGGCAGGAACTATGCCCAGGGATTAACCTTC	TRBV2	TRBJ2-1	CASSLGGQNYAEQFF	TGTGCCAGCAGCCTGGGGGGGCAAAACTATGCTGAGCAGTTCTTC
3	3.CR2	Cram	Spleen	28658	Act Tconv	-4.16361	6.1559					TRBV12-2+TRBV13-2	TRBJ2-3	CASGGTGGETLYF	TGTGCCAGCGGTGGGACTGGGGGCGAAACGCTGTATTTT
3	3.EcN2	EcN	Colon	28659	---	0	0	TRAV6-7-DV9	TRAJ50	CALSGASSSFSKLVF	TGTGCTCTGAGTGGAGCATCCTCCTCCTTCAGCAAGCTGGTGTTT		TRBJ2-7
3	3.CR2	Cram	Spleen	28660	Act Tconv	-0.603721	0.458601					TRBV10	TRBJ2-5	CASSPRQGQDTQYF	TGTGCCAGCAGCCCCCGACAGGGCCAAGACACCCAGTACTTT
3	3.CR2	Cram	Spleen	28661	Naive	-5.07519	0.572084	TRAV13N-3	TRAJ47	CAMERDYANKMIF	TGTGCTATGGAACGGGACTATGCAAACAAGATGATCTTT	TRBV16	TRBJ2-4	CASSLDGSQNTLYF	TGTGCAAGCAGCTTAGACGGTAGTCAAAACACCTTGTACTTT
3	3.CR2	Cram	Spleen	28662	Naive	-4.58412	0.140603	TRAV13-1	TRAJ45	CALDTEGADRLTF	TGTGCTTTGGATACAGAAGGTGCAGATAGACTCACCTTT	TRBV31	TRBJ2-7	CAWSLRQGVEQYF	TGTGCCTGGAGTCTGAGACAGGGGGTTGAACAGTACTTC
3	3.PM1	Pmag	Colon	28663	Naive	-5.86729	-2.62136	TRAV14-2	TRAJ44	CAASATGSGGKLTL	TGTGCAGCAAGTGCCACTGGCAGTGGTGGAAAACTCACTTTG	TRBV19	TRBJ2-1	CASSIYAEQFF	TGTGCCAGCAGTATTTATGCTGAGCAGTTCTTC
3	3.Kif2	Kif	Colon	28664	Helios Treg	2.28414	-4.66199	TRAV6N-7	TRAJ40	CALRFNTGNYKYVF	TGTGCTCTGAGATTTAATACAGGAAACTACAAATACGTCTTT	TRBV16	TRBJ2-5	CASSYWQDTQYF	TGTGCAAGCAGCTACTGGCAAGACACCCAGTACTTT
3	3.GF1	GF	Colon	28665	---	0	0	TRAV14N-3	TRAJ23	CAASFYNQGKLIF	TGTGCAGCAAGTTTTTATAACCAGGGGAAGCTTATCTTT	TRBV16	TRBJ1-1	CASSKQGANTEVFF	TGTGCAAGCAGCAAACAGGGGGCAAACACAGAAGTCTTCTTT
3	3.EcN2	EcN	Colon	28666	Helios Treg	3.19968	-3.77465	TRAV7-3	TRAJ34	CAPLSNTNKVVF	TGTGCACCGCTTTCCAATACCAACAAAGTCGTCTTT	TRBV3	TRBJ1-1	CASSLDRGEVFF	TGTGCCAGCAGCTTAGACAGGGGCGAGGTCTTCTTT
3	3.SPF	SPF	Spleen	28668	Act Tconv	-1.64232	2.36367	TRAV14D-3-DV8	TRAJ40	CAASVNTGNYKYVF	TGTGCAGCAAGTGTTAATACAGGAAACTACAAATACGTCTTT	TRBV13-2		CASEDLRN	TGTGCCAGCGAGGATCTGAGAAAT
3	3.CR2	Cram	Spleen	28669	---	0	0					TRBV13-2	TRBJ2-1	CASGDWGGYAEQFF	TGTGCCAGCGGTGACTGGGGGGGCTATGCTGAGCAGTTCTTC
3	3.EcN1	EcN	Colon	28670	Act Tconv	6.14404	4.74313	TRAV9-4	TRAJ26	CAVSAHNYAQGLTF	TGTGCTGTGAGCGCGCATAACTATGCCCAGGGATTAACCTTC	TRBV16	TRBJ1-6	CASSLENSPLYF	TGTGCAAGCAGCTTAGAGAATTCGCCCCTCTACTTT
3	3.CR2	Cram	Spleen	28671	Naive	-4.28347	3.33771	TRAV6N-7	TRAJ15	CALGENQGGRALIF	TGTGCTCTGGGTGAAAACCAGGGAGGCAGAGCTCTGATATTT	TRBV12-2+TRBV13-2	TRBJ1-1	CASGETYANTEVFF	TGTGCCAGCGGTGAGACATATGCAAACACAGAAGTCTTCTTT
3	3.CR2	Cram	Spleen	28672	Act Tconv	-1.73333	2.72974					TRBV5	TRBJ2-5	CASSHRDIQDTQYF	TGTGCCAGCAGCCACCGGGACATCCAAGACACCCAGTACTTT
3	3.EcN2	EcN	Colon	28673	Act Tconv	8.0636	1.69113	TRAV8D-2	TRAJ7	CATDAGYSNNRLTL	TGTGCTACAGATGCGGGGTACAGCAACAACAGACTTACTTTG	TRBV16	TRBJ2-3	CASSLGAGETLYF	TGTGCAAGCAGCTTAGGTGCAGGGGAAACGCTGTATTTT
3	3.EcN1	EcN	Colon	28674	Act Tconv	6.75745	1.57138	TRAV6-7-DV9				TRBV31	TRBJ2-4	CAWSPGTGKNTLYF	TGTGCCTGGAGCCCCGGGACTGGGAAAAACACCTTGTACTTT
3	3.SPF	SPF	Spleen	28675	Naive	-4.55523	0.436649	TRAV4D-4	TRAJ30	CAAGHDTYKVIF	TGTGCTGCTGGTCATGACACAAATGCTTACAAAGTCATCTTT	TRBV16	TRBJ1-3	CASSSDRGNTLYF	TGTGCAAGCAGCTCGGACAGGGGAAATACGCTCTATTTT
3	3.EcN1	EcN	Colon	28676	---	0	0	TRAV14D-3-DV8	TRAJ9	CAASEGNMGYKLTF	TGTGCAGCAAGTGAGGGCAACATGGGCTACAAACTTACCTTC	TRBV1	TRBJ2-2	CTCSAAGNTGQLYF	TGCACCTGCAGTGCAGCAGGGAACACCGGGCAGCTCTACTTT
3	3.PM1	Pmag	Colon	28677	Naive	-5.96132	-2.43343					TRBV16	TRBJ2-4	CASSRGGQNTLYF	TGTGCAAGCAGCCGCGGAGGTCAAAACACCTTGTACTTT
3	3.CR2	Cram	Spleen	28678	Naive	-4.16788	5.28868	TRAV11	TRAJ18	CVVGDRGSALGRLHF	TGTGTGGTGGGCGATAGAGGTTCAGCCTTAGGGAGGCTGCATTTT	TRBV13-3	TRBJ1-2	CASSDAPQGSDYTF	TGTGCCAGCAGTGATGCCCCACAGGGTTCCGACTACACCTTC
3	3.SPF	SPF	Spleen	28679	Naive	-4.08832	0.547067	TRAV14N-3	TRAJ23	CAASRNYNQGKLIF	TGTGCAGCAAGTCGGAATTATAACCAGGGGAAGCTTATCTTT	TRBV12-2+TRBV13-2	TRBJ2-2	CASGDRVWYTGQLYF	TGTGCCAGCGGTGATAGGGTCTGGTACACCGGGCAGCTCTACTTT
3	3.CR2	Cram	Spleen	28680	Act Tconv	-3.38184	6.41182	TRAV11	TRAJ18	CVVGDRGSALGRLHF	TGTGTGGTGGGCGATAGAGGTTCAGCCTTAGGGAGGCTGCATTTT	TRBV20	TRBJ2-5	CGARVQGNQDTQYF	TGTGGTGCTAGGGTCCAGGGGAACCAAGACACCCAGTACTTT
3	3.SPF	SPF	Spleen	28681	Act Tconv	-0.067649	2.40243	TRAV13-1	TRAJ43	CALGRNNNPRF	TGTGCTTTGGGGCGCAATAACAACAATGCCCCACGATTT	TRBV1	TRBJ2-2	CTCSADGTGGTGQLYF	TGCACCTGCAGTGCAGATGGGACAGGGGGCACCGGGCAGCTCTACTTT
3	3.PM2	Pmag	Colon	28682	DN Treg	0.89817	-3.99839	TRAV7-3	TRAJ42	CAVRGGGSKLTF	TGTGCAGTGAGAGGCGGAGGAAGCAATGCAAAGCTAACCTTC	TRBV1	TRBJ2-4	CTCRTTSQNTLYF	TGCACCTGCAGGACGACTAGTCAAAACACCTTGTACTTT
3	3.Kif2	Kif	Colon	28683	Naive	-5.37696	-4.26071	TRAV14D-3-DV8	TRAJ13	CAASKGSGTYQRF	TGTGCAGCAAGTAAGGGTTCTGGGACTTACCAGAGGTTT	TRBV16	TRBJ1-2	CASSLGRGNSDYTF	TGTGCAAGCAGCTTAGGCAGGGGAAACTCCGACTACACCTTC
3	3.PM2	Pmag	Colon	28684	Rorg Treg	3.04808	-3.41792	TRAV6-3	TRAJ31	CAMRDPGSNNRIFF	TGTGCTATGAGAGATCCGGGTAGCAATAACAGAATCTTCTTT	TRBV12-2+TRBV13-2	TRBJ1-1	CASGDARTGGPEVFF	TGTGCCAGCGGTGATGCGCGGACAGGGGGCCCAGAAGTCTTCTTT
3	3.EcN1	EcN	Colon	28685	Act Tconv	6.71641	2.54389	TRAV12D-2	TRAJ4	CALRLSGSFNKLTF	TGTGCTTTGAGGTTATCTGGTAGCTTCAATAAGTTGACCTTT	TRBV31	TRBJ2-2	CAWSLGLGGNTGQLYF	TGTGCCTGGAGTCTAGGGCTGGGGGGAAACACCGGGCAGCTCTACTTT
3	3.SPF	SPF	Spleen	28686	---	0	0	TRAV11	TRAJ18	CVVGDRGSALGRLHF	TGTGTGGTGGGCGATAGAGGTTCAGCCTTAGGGAGGCTGCATTTT	TRBV13-3	TRBJ1-1	CASGTANTEVFF	TGTGCCAGCGGGACAGCAAACACAGAAGTCTTCTTT
3	3.EcN2	EcN	Colon	28688	Act Tconv	6.2984	3.64015	TRAV6D-4	TRAJ57	CALVEKGGSAKLIF	TGTGCTCTGGTTGAAAAAGGAGGGTCTGCGAAGCTCATCTTT	TRBV16	TRBJ2-5	CASSLVGGRYQDTQYF	TGTGCAAGCAGCTTAGTGGGGGGGCGCTACCAAGACACCCAGTACTTT
3	3.EcN1	EcN	Colon	28689	Act Tconv	7.20344	2.65496	TRAV7D-4	TRAJ49	CAASEHGYQNFYF	TGTGCAGCTAGTGAGCACGGTTACCAGAACTTCTATTTT	TRBV1	TRBJ2-4	CTCSAWGGGQNTLYF	TGCACCTGCAGTGCCTGGGGGGGCGGTCAAAACACCTTGTACTTT
3	3.EcN2	EcN	Colon	28690	---	0	0	TRAV10	TRAJ27	CAASTNTGKLTF	TGTGCAGCAAGCACCAATACAGGCAAATTAACCTTT	TRBV13-3	TRBJ2-5	CASSDAGPQDTQYF	TGTGCCAGCAGTGATGCGGGGCCCCAAGACACCCAGTACTTT
3	3.GF1	GF	Colon	28691	Naive	-6.20974	-1.85161	TRAV9-4	TRAJ34	CAVSAPSNTNKVVF	TGTGCTGTGAGCGCGCCTTCCAATACCAACAAAGTCGTCTTT	TRBV15	TRBJ2-5	CASRNWDQDTQYF	TGTGCCAGCAGAAACTGGGACCAAGACACCCAGTACTTT
3	3.SPF	SPF	Spleen	28692	Naive	-5.1974	-0.213898	TRAV9-1	TRAJ48	CAVSAAYGNEKITF	TGTGCTGTGAGCGCGGCCTATGGAAATGAGAAAATAACTTTT	TRBV26	TRBJ2-5	CASSLGTQDTQYF	TGTGCCAGCAGTCTGGGCACTCAAGACACCCAGTACTTT
3	3.Kif2	Kif	Colon	28693	Act Tconv	-1.91673	1.73024	TRAV21-DV12	TRAJ57	CILRGYQGGSAKLIF	TGTATCCTGAGAGGGTATCAAGGAGGGTCTGCGAAGCTCATCTTT	TRBV26	TRBJ1-3	CASSLGTGGSGNTLYF	TGTGCCAGCAGTCTGGGGACAGGGGGCTCTGGAAATACGCTCTATTTT
3	3.SPF	SPF	Spleen	28694	Spl Treg	-2.77916	-0.0429143	TRAV12-3	TRAJ33	CALSGGSNYQLIW	TGTGCTCTGAGTGGGGGTAGCAACTATCAGTTGATCTGG	TRBV12-2+TRBV13-2	TRBJ2-2	CASGGTGGYTGQLYF	TGTGCCAGCGGTGGGACTGGGGGGTACACCGGGCAGCTCTACTTT
3	3.Kif2	Kif	Colon	28695	Helios Treg	-1.2023	-3.16549					TRBV15	TRBJ1-2	CASSDRGNSDYTF	TGTGCCAGCAGTGACAGGGGAAACTCCGACTACACCTTC
3	3.CR2	Cram	Spleen	28696	---	0	0	TRAV8-1	TRAJ56	CATWATGGNNKLTF	TGTGCTACGTGGGCTACTGGAGGCAATAATAAGCTGACTTTT	TRBV19	TRBJ1-3	CASTGQYSGNTLYF	TGTGCCAGCACCGGACAGTATTCTGGAAATACGCTCTATTTT
3	3.EcN2	EcN	Colon	28697	Act Tconv	7.42995	2.92418	TRAV12-2	TRAJ32	CALSDDGSSGNKLIF	TGTGCTTTGAGTGATGATGGGAGCAGTGGCAACAAGCTCATCTTT	TRBV19	TRBJ2-3	CASSIDRGAETLYF	TGTGCCAGCAGTATAGACAGAGGTGCAGAAACGCTGTATTTT
3	3.Kif1	Kif	Colon	28698	Naive	-5.92166	-3.87867	TRAV7D-2	TRAJ15	CAASGQGGRALIF	TGTGCAGCAAGCGGGCAGGGAGGCAGAGCTCTGATATTT	TRBV13-2	TRBJ2-3	CASGDAQGAAETLYF	TGTGCCAGCGGTGATGCACAGGGGGCCGCAGAAACGCTGTATTTT
3	3.CR1	Cram	Colon	28699	Helios Treg	1.80887	-4.7756	TRAV7D-2	TRAJ37	CAASTPGNTGKLIF	TGTGCAGCAAGCACCCCAGGCAATACCGGAAAACTCATCTTT	TRBV12-2+TRBV13-2	TRBJ2-4	CASGDWGDTLYF	TGTGCCAGCGGTGACTGGGGGGACACCTTGTACTTT
3	3.GF1	GF	Colon	28700	---	0	0	TRAV13-4-DV7	TRAJ43	CAMANNNPRF	TGTGCTATGGCCAATAACAACAATGCCCCACGATTT
3	3.CR2	Cram	Spleen	28701	Naive	-5.0273	-0.546054	TRAV4D-4	TRAJ31	CAAELNSNNRIFF	TGTGCTGCTGAGCTGAATAGCAATAACAGAATCTTCTTT	TRBV3	TRBJ2-7	CASSLEEQYF	TGTGCCAGCAGCTTAGAAGAACAGTACTTC
3	3.EcN1	EcN	Colon	28702	Act Tconv	7.5523	1.51348	TRAV21-DV12	TRAJ56	CILRVTGGNNKLTF	TGTATCCTGAGAGTTACTGGAGGCAATAATAAGCTGACTTTT	TRBV20	TRBJ2-4	CGARDGQGQNTLYF	TGTGGTGCTAGGGATGGGCAGGGCCAAAACACCTTGTACTTT
3	3.EcN2	EcN	Colon	28703	---	2.84176	-3.12055	TRAV9D-1	TRAJ9	CAVSDNMGYKLTF	TGTGCTGTGAGCGACAACATGGGCTACAAACTTACCTTC	TRBV12-2+TRBV13-2	TRBJ2-5	CASGDRTGGNQDTQYF	TGTGCCAGCGGTGATAGGACTGGGGGGAACCAAGACACCCAGTACTTT
3	3.CR2	Cram	Spleen	28704	Naive	-5.536	0.733623	TRAV4-3	TRAJ22	CAVPSSGSWQLIF	TGTGCTGTACCGTCTTCTGGCAGCTGGCAACTCATCTTT	TRBV3	TRBJ2-2	CASSLGLGGTGQLYF	TGTGCCAGCAGCCTCGGACTGGGGGGGACCGGGCAGCTCTACTTT
3	3.EcN2	EcN	Colon	28705	Act Tconv	7.57831	2.07656	TRAV13-1	TRAJ53	CALVSGGSNYKLTF	TGTGCTTTGGTCAGTGGAGGCAGCAATTACAAACTGACATTT	TRBV31	TRBJ2-3	CAWTRLGGRTETLYF	TGTGCCTGGACCCGACTGGGGGGGCGCACAGAAACGCTGTATTTT
3	3.EcN2	EcN	Colon	28706	---	0	0	TRAV13-1	TRAJ53	CALVSGGSNYKLTF	TGTGCTTTGGTCAGTGGAGGCAGCAATTACAAACTGACATTT	TRBV31	TRBJ2-7	CAWTNEQYF	TGTGCCTGGACGAATGAACAGTACTTC
3	3.CR1	Cram	Colon	28707	Helios Treg	1.27838	-3.91207	TRAV13-2	TRAJ49	CAIDLNTGYQNFYF	TGTGCTATAGACCTTAACACGGGTTACCAGAACTTCTATTTT	TRBV16	TRBJ2-7	CASSLVGYEQYF	TGTGCAAGCAGCTTAGTGGGCTATGAACAGTACTTC
3	3.EcN2	EcN	Colon	28708	Act Tconv	6.15106	4.17547	TRAV13-1	TRAJ53	CALVSGGSNYKLTF	TGTGCTTTGGTCAGTGGAGGCAGCAATTACAAACTGACATTT	TRBV31	TRBJ2-7	CAWTNEQYF	TGTGCCTGGACGAATGAACAGTACTTC
3	3.PM1	Pmag	Colon	28710	---	0	0					TRBV31	TRBJ2-4	CAWSLLGRQNTLYF	TGTGCCTGGAGTCTACTGGGGCGGCAAAACACCTTGTACTTT
3	3.PM2	Pmag	Colon	28711	DN Treg	-2.03691	-3.04271	TRAV7D-2	TRAJ40	CAAFVNTGNYKYVF	TGTGCAGCATTCGTTAATACAGGAAACTACAAATACGTCTTT	TRBV2	TRBJ2-4	CASSQPGQNTLYF	TGTGCCAGCAGCCAACCGGGTCAAAACACCTTGTACTTT
3	3.PM1	Pmag	Colon	28712	Act Tconv	6.48174	-1.41159	TRAV3D-3	TRAJ40	CAVSNTGNYKYVF	TGCGCAGTCAGTAATACAGGAAACTACAAATACGTCTTT	TRBV20	TRBJ2-1	CGASDINYAEQFF	TGTGGTGCTAGTGACATTAACTATGCTGAGCAGTTCTTC
3	3.PM1	Pmag	Colon	28713	Act Tconv	5.65489	3.5143	TRAV14-3	TRAJ40	CAASGAGNYKYVF	TGTGCAGCAAGTGGGGCAGGAAACTACAAATACGTCTTT	TRBV20	TRBJ2-1	CGAREGYAEQFF	TGTGGTGCTAGGGAGGGTTATGCTGAGCAGTTCTTC
3	3.Kif2	Kif	Colon	28714	Helios Treg	2.18153	-3.59117					TRBV10	TRBJ2-5	CASSWVQDTQYF	TGTGCCAGCAGCTGGGTCCAAGACACCCAGTACTTT
3	3.SPF	SPF	Spleen	28715	Naive	-4.9475	0.601045	TRAV9-2	TRAJ49	CVLRDTGYQNFYF	TGTGTTTTGAGAGACACGGGTTACCAGAACTTCTATTTT	TRBV26	TRBJ1-4	CASSLANERLFF	TGTGCCAGCAGTCTCGCCAACGAAAGATTATTTTTC
3	3.CR2	Cram	Spleen	28716	---	0	0	TRAV6N-7	TRAJ21	CALGEPSNYNVLYF	TGTGCTCTGGGTGAACCGTCTAATTACAACGTGCTTTACTTC
3	3.Kif2	Kif	Colon	28717	Naive	-4.83141	-3.98064	TRAV6-5	TRAJ47	CALSDYANKMIF	TGTGCTCTGAGTGATTATGCAAACAAGATGATCTTT	TRBV12-2+TRBV13-2	TRBJ2-3	CASGAGSSAETLYF	TGTGCCAGCGGTGCTGGGAGTAGTGCAGAAACGCTGTATTTT
3	3.CR2	Cram	Spleen	28718	Spl Treg	-2.74034	-1.37444	TRAV9D-3	TRAJ32	CARSSWGSSGNKLIF	TGTGCAAGGAGCTCTTGGGGGAGCAGTGGCAACAAGCTCATCTTT	TRBV13-3	TRBJ1-5	CASSAGTNNNQAPLF	TGTGCCAGCAGTGCCGGGACAAATAACAACCAGGCTCCGCTTTTT
3	3.SPF	SPF	Spleen	28719	Naive	-4.71987	2.22226	TRAV6-6	TRAJ47	CALGVDYANKMIF	TGTGCTCTGGGGGTGGACTATGCAAACAAGATGATCTTT	TRBV16	TRBJ1-1	CASSVRDRNTEVFF	TGTGCAAGCAGCGTCCGGGACAGGAACACAGAAGTCTTCTTT
3	3.CR1	Cram	Colon	28720	Act Tconv	4.5106	3.12558	TRAV7-4	TRAJ26	CAASEQNYAQGLTF	TGTGCAGCTAGTGAGCAAAACTATGCCCAGGGATTAACCTTC	TRBV20	TRBJ2-1	CGARDWGGNYAEQFF	TGTGGTGCTAGGGACTGGGGGGGGAACTATGCTGAGCAGTTCTTC
3	3.CR2	Cram	Spleen	28721	Spl Treg	-1.44481	0.530705	TRAV7-5	TRAJ15	CAVSIQGGRALIF	TGTGCAGTGAGCATCCAGGGAGGCAGAGCTCTGATATTT	TRBV16	TRBJ2-2	CASSSRQVANTGQLYF	TGTGCAAGCAGCTCTCGACAGGTTGCAAACACCGGGCAGCTCTACTTT
3	3.PM1	Pmag	Colon	28722	Helios Treg	1.99558	-4.92201	TRAV14N-3	TRAJ30	CAASDTYKVIF	TGTGCAGCAAGTGACACAAATGCTTACAAAGTCATCTTT	TRBV16	TRBJ1-1	CASSLGTNTEVFF	TGTGCAAGCAGCTTAGGGACAAACACAGAAGTCTTCTTT
3	3.SPF	SPF	Spleen	28723	Act Tconv	-3.424	7.075	TRAV11	TRAJ18	CVVGDRGSALGRLHF	TGTGTGGTGGGCGATAGAGGTTCAGCCTTAGGGAGGCTGCATTTT	TRBV12-2+TRBV13-2	TRBJ2-5	CASGERVNQDTQYF	TGTGCCAGCGGTGAGAGGGTTAACCAAGACACCCAGTACTTT
3	3.CR2	Cram	Spleen	28724	---	0	0					TRBV20	TRBJ1-1	CGARPGANTEVFF	TGTGGTGCTAGACCAGGGGCAAACACAGAAGTCTTCTTT
3	3.GF1	GF	Colon	28725	---	0	0	TRAV4-4-DV10	TRAJ48	CAASNYGNEKITF	TGTGCTGCATCCAACTATGGAAATGAGAAAATAACTTTT	TRBV19	TRBJ2-3	CASSIMAETLYF	TGTGCCAGCAGTATAATGGCAGAAACGCTGTATTTT
3	3.PM1	Pmag	Colon	28726	Rorg Treg	-1.48823	-2.93744	TRAV17	TRAJ57	CALEGQGGSAKLIF	TGTGCACTGGAGGGCCAAGGAGGGTCTGCGAAGCTCATCTTT	TRBV10	TRBJ2-5	CASSYLRANTQYF	TGTGCCAGCAGCTATTTGCGGGCGAACACCCAGTACTTT
3	3.CR2	Cram	Spleen	28727	Spl Treg	-3.47575	1.72705	TRAV14-2	TRAJ47	CAASKVDYANKMIF	TGTGCAGCAAGTAAGGTGGACTATGCAAACAAGATGATCTTT	TRBV16	TRBJ1-6	CASSLDNSYNSPLYF	TGTGCAAGCAGCTTAGATAATTCCTATAATTCGCCCCTCTACTTT
3	3.SPF	SPF	Spleen	28728	Act Tconv	-1.5865	3.03565	TRAV3D-3	TRAJ4	CAVRSGSFNKLTF	TGCGCAGTCAGATCTGGTAGCTTCAATAAGTTGACCTTT	TRBV20	TRBJ1-1	CGASGRVDTEVFF	TGTGGTGCTAGTGGCAGGGTTGACACAGAAGTCTTCTTT
3	3.PM1	Pmag	Colon	28729	---	0	0	TRAV7-4	TRAJ27	CAASETNTGKLTF	TGTGCAGCTAGTGAGACCAATACAGGCAAATTAACCTTT	TRBV16	TRBJ2-1	CASSFGGAGAEQFF	TGTGCAAGCAGCTTTGGGGGGGCTGGTGCTGAGCAGTTCTTC
3	3.CR2	Cram	Colon	28730	Helios Treg	2.44337	-3.03887	TRAV9-4	TRAJ50	CAVSAPSSSFSKLVF	TGTGCTGTGAGCGCGCCATCCTCCTCCTTCAGCAAGCTGGTGTTT	TRBV5	TRBJ1-1	CASSQDRDRGRGVFF	TGTGCCAGCAGCCAAGATCGGGACAGGGGGCGAGGAGTCTTCTTT
3	3.GF2	GF	Colon	28731	---	0	0	TRAV12D-2	TRAJ16	CALSDRPSSGQKLVF	TGTGCTTTGAGTGATCGCCCTTCAAGTGGCCAGAAGCTGGTTTTT	TRBV5	TRBJ1-4	CASSQERGDNERLFF	TGTGCCAGCAGCCAAGAGAGGGGGGACAACGAAAGATTATTTTTC
3	3.Kif1	Kif	Colon	28732	---	0	0	TRAV5-1	TRAJ37	CSALTGNTGKLIF	TGCTCAGCACTAACAGGCAATACCGGAAAACTCATCTTT	TRBV19	TRBJ2-1	CASSIVGAYAEQFF	TGTGCCAGCAGTATAGTGGGGGCATATGCTGAGCAGTTCTTC
3	3.EcN2	EcN	Colon	28733	Act Tconv	6.54819	3.83262	TRAV8N-2	TRAJ56	CATFRLLE	TGTGCTACTTTTAGGCTACTGGAG	TRBV31	TRBJ2-3	CAWTRLGGRTETLYF	TGTGCCTGGACCCGACTGGGGGGGCGCACAGAAACGCTGTATTTT
3	3.SPF	SPF	Spleen	28734	Naive	-3.38099	2.94144	TRAV7D-2	TRAJ32	CAADYGSSGNKLIF	TGTGCAGCAGATTATGGGAGCAGTGGCAACAAGCTCATCTTT	TRBV13-1	TRBJ1-1	CASSGQANTEVFF	TGTGCCAGCAGTGGACAAGCAAACACAGAAGTCTTCTTT
3	3.PM1	Pmag	Colon	28735	DN Treg	1.47254	-3.38196	TRAV9-4	TRAJ53	CAVSAGSGGSNYKLTF	TGTGCTGTGAGCGCGGGCAGTGGAGGCAGCAATTACAAACTGACATTT	TRBV19	TRBJ1-3	CASSIGNSGNTLYF	TGTGCCAGCAGTATAGGGAATTCTGGAAATACGCTCTATTTT
3	3.SPF	SPF	Spleen	28736	Naive	-3.27996	1.00863	TRAV8D-2	TRAJ30	CATDDTYKVIF	TGTGCTACAGATGACACAAATGCTTACAAAGTCATCTTT	TRBV12-2	TRBJ2-7	CASSLDGGEQYF	TGTGCCAGCTCTCTCGATGGGGGTGAACAGTACTTC
3	3.EcN1	EcN	Colon	28737	Rorg Treg	4.16693	-3.88879	TRAV21-DV12	TRAJ32	CILRVANYGSSGNKLIF	TGTATCCTGAGAGTAGCAAATTATGGGAGCAGTGGCAACAAGCTCATCTTT	TRBV12-2	TRBJ2-5	CASSLGLGGDTQYF	TGTGCCAGCTCTCTCGGTCTGGGGGGTGACACCCAGTACTTT
3	3.PM1	Pmag	Colon	28738	Helios Treg	2.9534	-4.56413	TRAV13-2	TRAJ50	CAIDRPSFSKLVF	TGTGCTATAGATCGGCCCTCCTTCAGCAAGCTGGTGTTT	TRBV5	TRBJ2-4	CASSQDEGGTLYF	TGTGCCAGCAGCCAAGATGAGGGTGGCACCTTGTACTTT
3	3.SPF	SPF	Spleen	28739	Naive	-4.452	1.24391	TRAV12-3	TRAJ37	CALSRTGNTGKLIF	TGTGCTCTGAGTAGAACAGGCAATACCGGAAAACTCATCTTT	TRBV12-1	TRBJ2-1	CASSLQGAHYAEQFF	TGTGCCAGCTCTCTCCAGGGGGCGCACTATGCTGAGCAGTTCTTC
3	3.EcN2	EcN	Colon	28740	Act Tconv	6.45544	0.814729	TRAV8N-2	TRAJ56	CATFRLLE	TGTGCTACTTTTAGGCTACTGGAG	TRBV31	TRBJ2-3	CAWTRLGGRTETLYF	TGTGCCTGGACCCGACTGGGGGGGCGCACAGAAACGCTGTATTTT
3	3.EcN1	EcN	Colon	28741	Helios Treg	2.05199	-2.44456					TRBV13-2	TRBJ2-5	CASGDVGEGDTQYF	TGTGCCAGCGGTGATGTGGGGGAGGGAGACACCCAGTACTTT
3	3.CR2	Cram	Spleen	28744	Act Tconv	-3.04006	6.37766					TRBV12-2+TRBV13-2	TRBJ2-7	CASGEPGTGGALEQYF	TGTGCCAGCGGTGAGCCCGGGACTGGGGGGGCGCTTGAACAGTACTTC
3	3.GF2	GF	Colon	28745	Naive	-3.30206	-4.74191	TRAV6-6	TRAJ23	CALGMNYNQGKLIF	TGTGCTCTGGGCATGAATTATAACCAGGGGAAGCTTATCTTT	TRBV12-1	TRBJ2-3	CASSPTPSAETLYF	TGTGCCAGCTCTCCGACACCTAGTGCAGAAACGCTGTATTTT
3	3.EcN2	EcN	Colon	28746	Act Tconv	6.82572	2.92098	TRAV7-5	TRAJ47	CAVMDYANKMIF	TGTGCAGTCATGGACTATGCAAACAAGATGATCTTT	TRBV15	TRBJ2-2	CASSEAANTGQLYF	TGTGCCAGCAGTGAGGCAGCAAACACCGGGCAGCTCTACTTT
3	3.PM1	Pmag	Colon	28747	Rorg Treg	-0.265059	-1.96579	TRAV14N-3	TRAJ39	CAASGAKLTF	TGTGCAGCAAGTAATGCAGGTGCCAAGCTCACATTC	TRBV19	TRBJ2-7	CASSIPRTGGMEQYF	TGTGCCAGCAGTATACCCCGGACTGGGGGGATGGAACAGTACTTC
3	3.SPF	SPF	Spleen	28748	Spl Treg	-2.10801	-0.373216	TRAV6-3	TRAJ37	CAMRRTGNTGKLIF	TGTGCTATGAGGAGAACAGGCAATACCGGAAAACTCATCTTT	TRBV17	TRBJ2-4	CASSRGTGGRSQNTLYF	TGTGCTAGCAGTAGAGGAACTGGGGGCAGAAGTCAAAACACCTTGTACTTT
3	3.EcN2	EcN	Colon	28750	---	0	0	TRAV7D-3	TRAJ12	CAVKTGGYKVVF	TGTGCAGTGAAGACTGGAGGCTATAAAGTGGTCTTT	TRBV26	TRBJ1-1	CASSPGQANTEVFF	TGTGCCAGCAGTCCGGGACAGGCAAACACAGAAGTCTTCTTT
3	3.EcN2	EcN	Colon	28751	Helios Treg	1.14534	-4.32985	TRAV7D-2	TRAJ39	CAARGGAKLTF	TGTGCAGCAAGAGGGAATGCAGGTGCCAAGCTCACATTC	TRBV12-2	TRBJ2-2	CASGEPGQGDTGQLYF	TGTGCCAGCGGTGAACCGGGACAGGGGGACACCGGGCAGCTCTACTTT
3	3.PM1	Pmag	Colon	28752	---	0	0	TRAV7D-4	TRAJ18	CAARGSALGRLHF	TGTGCAGCTAGAGGTTCAGCCTTAGGGAGGCTGCATTTT	TRBV20	TRBJ1-1	CGARDPANTEVFF	TGTGGTGCTAGGGATCCAGCAAACACAGAAGTCTTCTTT
3	3.SPF	SPF	Spleen	28753	Naive	-3.66236	1.0088	TRAV12D-2	TRAJ30	CALSDPTYKVIF	TGTGCTTTGAGTGATCCCACAAATGCTTACAAAGTCATCTTT	TRBV10	TRBJ2-2	CASTRTVNTGQLYF	TGTGCCAGCACCCGGACAGTAAACACCGGGCAGCTCTACTTT
3	3.CR2	Cram	Spleen	28754	Spl Treg	-2.01319	-0.0913474	TRAV6N-7	TRAJ21	CALGEPSNYNVLYF	TGTGCTCTGGGTGAACCGTCTAATTACAACGTGCTTTACTTC	TRBV5	TRBJ1-4	CASSQEGTANERLFF	TGTGCCAGCAGCCAAGAGGGGACAGCCAACGAAAGATTATTTTTC
3	3.CR2	Cram	Spleen	28755	Act Tconv	-3.97693	6.64532	TRAV11	TRAJ18	CVVGDRGSALGRLHF	TGTGTGGTGGGAGATAGAGGTTCAGCCTTAGGGAGGCTGCATTTT	TRBV12-2+TRBV13-2	TRBJ2-5	CASGDALGGQDTQYF	TGTGCCAGCGGTGATGCTCTGGGGGGGCAAGACACCCAGTACTTT
3	3.CR2	Cram	Spleen	28756	Naive	-5.21727	0.636191	TRAV9D-1	TRAJ15	CAVSAKGGRALIF	TGTGCTGTGAGCGCTAAGGGAGGCAGAGCTCTGATATTT	TRBV13-3	TRBJ2-5	CASSPDRGQDTQYF	TGTGCCAGCAGCCCTGACAGGGGGCAAGACACCCAGTACTTT
3	3.SPF	SPF	Spleen	28757	Naive	-5.18384	2.11682	TRAV14N-3	TRAJ48	CAASYYGNEKITF	TGTGCAGCAAGTTACTATGGAAATGAGAAAATAACTTTT	TRBV26	TRBJ2-1	CASSLSGTGDAEQFF	TGTGCCAGCAGTCTGTCCGGGACAGGGGATGCTGAGCAGTTCTTC
3	3.SPF	SPF	Spleen	28758	Naive	-4.76431	3.02606	TRAV14D-3-DV8	TRAJ34	CAASSNTNKVVF	TGTGCAGCAAGCTCCAATACCAACAAAGTCGTCTTT	TRBV19	TRBJ2-3	CASSILGGGGAETLYF	TGTGCCAGCAGTATCCTGGGGGGCGGTGGTGCAGAAACGCTGTATTTT
3	3.CR2	Cram	Spleen	28759	Spl Treg	-2.45424	0.476447					TRBV20	TRBJ1-1	CGAGQGALTEVFF	TGTGGTGCTGGACAGGGGGCGCTTACAGAAGTCTTCTTT
3	3.CR2	Cram	Spleen	28760	Act Tconv	-1.78179	2.3575					TRBV15	TRBJ2-7	CASSLEVEQYF	TGTGCCAGCAGTTTAGAGGTTGAACAGTACTTC
3	3.CR2	Cram	Colon	28761	Naive	-6.68039	-2.17242	TRAV14D-2	TRAJ12	CAASGTGGYKVVF	TGTGCAGCAAGCGGAACTGGAGGCTATAAAGTGGTCTTT	TRBV23	TRBJ2-7	CSSRRDSYEQYF	TGCTCCAGCAGGCGGGACAGTTATGAACAGTACTTC
3	3.EcN1	EcN	Colon	28762	Act Tconv	7.29596	0.80146	TRAV9-2	TRAJ27	CVLSLNTNTGKLTF	TGTGTTTTGAGCCTTAACACCAATACAGGCAAATTAACCTTT	TRBV26	TRBJ2-1	CASSLQGYAEQFF	TGTGCCAGCAGTCTGCAGGGGTATGCTGAGCAGTTCTTC
3	3.PM1	Pmag	Colon	28763	Helios Treg	1.52164	-1.47097	TRAV12-2	TRAJ23	CALIMNYNQGKLIF	TGTGCTTTGATTATGAATTATAACCAGGGGAAGCTTATCTTT	TRBV13-1	TRBJ2-5	CASSGWGYQDTQYF	TGTGCCAGCAGTGGCTGGGGGTACCAAGACACCCAGTACTTT
3	3.PM1	Pmag	Colon	28764	---	0	0	TRAV19				TRBV12-2+TRBV13-2	TRBJ2-2	CASGEAGGNTGQLYF	TGTGCCAGCGGTGAGGCAGGGGGCAACACCGGGCAGCTCTACTTT
3	3.CR2	Cram	Colon	28765	Helios Treg	1.75347	-1.76135	TRAV14-3	TRAJ52	CAAITGANTGKLTF	TGTGCAGCAATCACTGGAGCTAACACTGGAAAGCTCACGTTT	TRBV3	TRBJ2-7	CASSSDRDEQYF	TGTGCCAGCAGCTCAGACAGGGACGAACAGTACTTC
3	3.EcN2	EcN	Colon	28766	Act Tconv	5.35197	4.22679	TRAV14N-3	TRAJ27	CAAYNTNTGKLTF	TGTGCAGCATATAACACCAATACAGGCAAATTAACCTTT	TRBV3	TRBJ2-7	CASSRDWGSYEQYF	TGTGCCAGCAGTCGGGACTGGGGGAGCTATGAACAGTACTTC
3	3.SPF	SPF	Spleen	28767	Act Tconv	-4.23538	5.83568	TRAV11	TRAJ18	CVVGDRGSALGRLHF	TGTGTGGTGGGGGATAGAGGTTCAGCCTTAGGGAGGCTGCATTTT	TRBV12-2+TRBV13-2	TRBJ1-3	CASGDRGGSSGNTLYF	TGTGCCAGCGGTGATCGGGGGGGCTCTTCTGGAAATACGCTCTATTTT
3	3.PM1	Pmag	Colon	28768	Naive	-5.99573	-2.23291	TRAV14-1	TRAJ43	CAASNNPRF	TGTGCAGCAAGTAACAACAATGCCCCACGATTT	TRBV26	TRBJ2-7	CASSPGLEEQYF	TGTGCCAGCAGTCCCGGACTGGAGGAACAGTACTTC
3	3.PM1	Pmag	Colon	28769	Helios Treg	1.96382	-4.96177	TRAV8N-2	TRAJ30	CDTYKVIF	TGTGACACAAATGCTTACAAAGTCATCTTT	TRBV13-3	TRBJ2-1	CASSDRGNYAEQFF	TGTGCCAGCAGTGACAGGGGGAACTATGCTGAGCAGTTCTTC
3	3.PM2	Pmag	Colon	28770	Naive	-3.18948	-4.29456	TRAV7D-2	TRAJ15	CAAIYQGGRALIF	TGTGCAGCAATCTACCAGGGAGGCAGAGCTCTGATATTT	TRBV12-2+TRBV13-2	TRBJ2-2	CASGDEDTGQLYF	TGTGCCAGCGGTGATGAGGACACCGGGCAGCTCTACTTT
3	3.Kif2	Kif	Colon	28771	Rorg Treg	1.26611	-1.05691	TRAV12-3	TRAJ43	CALSRNNNPRF	TGTGCTCTGAGCCGCAATAACAACAATGCCCCACGATTT	TRBV20	TRBJ1-2	CGARDSTGGSDYTF	TGTGGTGCTAGGGATAGTACAGGGGGATCCGACTACACCTTC
3	3.SPF	SPF	Spleen	28772	---	0	0	TRAV5-4	TRAJ39	CAASVIGAKLTF	TGTGCTGCAAGTGTTATAAATGCAGGTGCCAAGCTCACATTC	TRBV29	TRBJ2-5	CASRQGADQDTQYF	TGTGCTAGCCGACAGGGGGCGGACCAAGACACCCAGTACTTT
3	3.PM1	Pmag	Colon	28773	Naive	-6.88447	-3.49819	TRAV9-2	TRAJ31	CVLSGNNRIFF	TGTGTTTTGAGCGGCAATAACAGAATCTTCTTT	TRBV16	TRBJ2-7	CASSLTGASYEQYF	TGTGCAAGCAGCCTGACTGGGGCCTCCTATGAACAGTACTTC
3	3.SPF	SPF	Spleen	28775	Naive	-5.76029	0.125066	TRAV14-2	TRAJ37	CAASLAGNTGKLIF	TGTGCAGCAAGTCTGGCAGGCAATACCGGAAAACTCATCTTT	TRBV1	TRBJ1-5	CTCSGDDNNQAPLF	TGCACCTGCAGTGGGGACGATAACAACCAGGCTCCGCTTTTT
3	3.Kif1	Kif	Colon	28776	Naive	-5.81877	-2.34183					TRBV5	TRBJ1-4	CASSQEGGDPNERLFF	TGTGCCAGCAGCCAAGAGGGAGGGGACCCTAACGAAAGATTATTTTTC
3	3.EcN1	EcN	Colon	28777	---	0	0	TRAV6-7-DV9	TRAJ53	CALSDLNSGGSNYKLTF	TGTGCTCTGAGTGATCTCAACAGTGGAGGCAGCAATTACAAACTGACATTT	TRBV31	TRBJ2-2	CAWSLVQTNTGQLYF	TGTGCCTGGAGTCTAGTACAGACAAACACCGGGCAGCTCTACTTT
3	3.PM2	Pmag	Colon	28779	Naive	-6.06328	-2.65919	TRAV7-3	TRAJ42	CAVRSGGSKLTF	TGTGCAGTGAGGTCTGGAGGAAGCAATGCAAAGCTAACCTTC	TRBV19	TRBJ1-4	CASSMTFSNERLFF	TGTGCCAGCAGTATGACATTTTCCAACGAAAGATTATTTTTC
3	3.SPF	SPF	Spleen	28780	Naive	-5.11025	1.71572	TRAV7-6	TRAJ37	CAVSMTGNTGKLIF	TGTGCAGTGAGCATGACAGGCAATACCGGAAAACTCATCTTT	TRBV17	TRBJ2-2	CASSRGLGTGQLYF	TGTGCTAGCAGTAGGGGACTGGGGACCGGGCAGCTCTACTTT
3	3.EcN1	EcN	Colon	28781	Act Tconv	7.15282	3.19965					TRBV12-2+TRBV13-2	TRBJ2-2	CASGVDWGDTGQLYF	TGTGCCAGCGGTGTCGACTGGGGGGACACCGGGCAGCTCTACTTT
3	3.SPF	SPF	Spleen	28782	Naive	-4.85898	2.51956	TRAV9-1	TRAJ21	CAVSAKSNYNVLYF	TGTGCTGTGAGCGCGAAATCTAATTACAACGTGCTTTACTTC	TRBV13-1	TRBJ2-7	CASSGQSSYEQYF	TGTGCCAGCAGTGGACAGAGCTCCTATGAACAGTACTTC
3	3.EcN2	EcN	Colon	28783	Act Tconv	7.84566	1.13866					TRBV31	TRBJ2-3	CAWTRLGGRTETLYF	TGTGCCTGGACCCGACTGGGGGGGCGCACAGAAACGCTGTATTTT
3	3.Kif2	Kif	Colon	28784	DN Treg	2.53451	-3.16119					TRBV13-1	TRBJ1-2	CASSGQGYSDYTF	TGTGCCAGCAGTGGACAGGGGTACTCCGACTACACCTTC
3	3.PM1	Pmag	Colon	28785	Naive	-6.48561	-2.21954	TRAV6N-7	TRAJ23	CALGSYNQGKLIF	TGTGCTCTGGGTAGTTATAACCAGGGGAAGCTTATCTTT	TRBV26	TRBJ2-4	CASSRPGTSQNTLYF	TGTGCCAGCAGTCGTCCTGGAACTAGTCAAAACACCTTGTACTTT
3	3.Kif2	Kif	Colon	28786	Helios Treg	1.55062	-2.22496	TRAV9-2	TRAJ43	CVLGVNNNPRF	TGTGTTTTGGGGGTCAATAACAACAATGCCCCACGATTT	TRBV3	TRBJ1-2	CASSLIQNSDYTF	TGTGCCAGCAGCTTAATACAAAACTCCGACTACACCTTC
3	3.PM1	Pmag	Colon	28787	---	0	0					TRBV12-2+TRBV13-2	TRBJ2-4	CASGRTDPSQNTLYF	TGTGCCAGCGGTCGGACAGATCCTAGTCAAAACACCTTGTACTTT
3	3.GF1	GF	Colon	28788	DN Treg	2.79514	-3.08996	TRAV14-3	TRAJ56	CAASGGNNKLTF	TGTGCAGCAAGTGGAGGCAATAATAAGCTGACTTTT	TRBV13-1	TRBJ1-1	CASSGTANTEVFF	TGTGCCAGCAGTGGGACAGCAAACACAGAAGTCTTCTTT
3	3.GF1	GF	Colon	28790	DN Treg	1.84073	-1.75402	TRAV7N-6	TRAJ37	CAVSGAGNTGKLIF	TGTGCAGTGAGCGGGGCAGGCAATACCGGAAAACTCATCTTT	TRBV5	TRBJ1-4	CASSQQGANERLFF	TGTGCCAGCAGCCAACAGGGGGCCAACGAAAGATTATTTTTC
3	3.CR2	Cram	Colon	28792	---	0	0	TRAV7D-5	TRAJ50	CAVSIASSSFSKLVF	TGTGCAGTGAGCATAGCATCCTCCTCCTTCAGCAAGCTGGTGTTT	TRBV31	TRBJ2-4	CAWSPPWGGSQNTLYF	TGTGCCTGGAGTCCCCCTTGGGGGGGTAGTCAAAACACCTTGTACTTT
3	3.CR2	Cram	Spleen	28793	Naive	-3.64914	0.184714	TRAV7-5	TRAJ34	CAVSPSSNTNKVVF	TGTGCAGTGAGCCCTTCTTCCAATACCAACAAAGTCGTCTTT	TRBV12-2+TRBV13-2	TRBJ2-3	CASGDALGGLSAETLYF	TGTGCCAGCGGTGATGCACTGGGGGGGCTTAGTGCAGAAACGCTGTATTTT
3	3.SPF	SPF	Spleen	28794	Naive	-4.45918	2.48947	TRAV16N	TRAJ16	CAMRGDSSGQKLVF	TGTGCTATGAGAGGGGATTCAAGTGGCCAGAAGCTGGTTTTT
3	3.PM2	Pmag	Colon	28795	DN Treg	-0.296832	-1.51634	TRAV5D-4	TRAJ31	CAASGGSNNRIFF	TGTGCTGCAAGTGGAGGAAGCAATAACAGAATCTTCTTT	TRBV1	TRBJ2-1	CTCSARTGGAYAEQFF	TGCACCTGCAGTGCCCGGACTGGGGGAGCCTATGCTGAGCAGTTCTTC
3	3.EcN1	EcN	Colon	28796	---	0	0	TRAV9-4	TRAJ26	CAVSAHNYAQGLTF	TGTGCTGTGAGCGCGCATAACTATGCCCAGGGATTAACCTTC	TRBV16	TRBJ1-6	CASSLENSPLYF	TGTGCAAGCAGCTTAGAGAATTCGCCCCTCTACTTT
3	3.CR2	Cram	Colon	28797	Naive	-6.44786	-3.48901	TRAV7D-2	TRAJ47	CAASRYANKMIF	TGTGCAGCAAGCAGATATGCAAACAAGATGATCTTT	TRBV29	TRBJ2-3	CASSLRAETLYF	TGTGCTAGCAGCCTCAGGGCAGAAACGCTGTATTTT
3	3.CR2	Cram	Spleen	28798	Naive	-4.21908	0.454667	TRAV7D-2	TRAJ37	CAASRGTGNTGKLIF	TGTGCAGCAAGCAGAGGAACAGGCAATACCGGAAAACTCATCTTT	TRBV10	TRBJ2-7	CASSWRGREQYF	TGTGCCAGCAGCTGGAGGGGGCGGGAACAGTACTTC
3	3.EcN1	EcN	Colon	28799	DN Treg	-3.46553	-3.29924					TRBV12-2	TRBJ1-2	CASSLQGASDYTF	TGTGCCAGCTCTCTACAGGGGGCCTCCGACTACACCTTC
3	3.CR2	Cram	Spleen	28800	Spl Treg	-0.62029	-0.128254	TRAV6-7-DV9	TRAJ56	CALSAWGTGGNNKLTF	TGTGCTCTGAGTGCCTGGGGTACTGGAGGCAATAATAAGCTGACTTTT	TRBV12-2+TRBV13-2	TRBJ2-1	CASGDPGQYNYAEQFF	TGTGCCAGCGGTGATCCGGGACAATATAACTATGCTGAGCAGTTCTTC
3	3.SPF	SPF	Spleen	28801	---	0	0					TRBV13-3	TRBJ2-5	CASSSLGNQDTQYF	TGTGCCAGCAGTTCACTGGGAAACCAAGACACCCAGTACTTT
3	3.EcN1	EcN	Colon	28802	Naive	-6.01241	-2.43557	TRAV6-5	TRAJ32	CALSAYGSSGNKLIF	TGTGCTCTGAGTGCTTATGGGAGCAGTGGCAACAAGCTCATCTTT	TRBV13-3	TRBJ2-7	CASSDLGYEQYF	TGTGCCAGCAGTGATTTGGGGTATGAACAGTACTTC
3	3.Kif2	Kif	Colon	28803	Act Tconv	6.59227	0.857524	TRAV12-2	TRAJ34	CALGSSNTNKVVF	TGTGCTTTGGGGTCTTCCAATACCAACAAAGTCGTCTTT	TRBV31	TRBJ2-3	CAWSPLGTSAETLYF	TGTGCCTGGAGTCCGCTGGGGACTAGTGCAGAAACGCTGTATTTT
3	3.Kif2	Kif	Colon	28805	Naive	-5.40954	-2.28207	TRAV6-5	TRAJ49	CALRGTGYQNFYF	TGTGCTCTGAGGGGCACGGGTTACCAGAACTTCTATTTT	TRBV1	TRBJ2-7	CTCSADLGGHEQYF	TGCACCTGCAGTGCAGATCTGGGGGGGCACGAACAGTACTTC
3	3.PM1	Pmag	Colon	28806	Naive	-5.97881	-2.59183	TRAV13N-4	TRAJ22	CAAASSGSWQLIF	TGTGCTGCGGCATCTTCTGGCAGCTGGCAACTCATCTTT	TRBV19	TRBJ1-1	CASSVDRNTEVFF	TGTGCCAGCAGTGTCGACAGAAACACAGAAGTCTTCTTT
3	3.SPF	SPF	Spleen	28808	DN Treg	2.30205	-4.81039	TRAV4-4-DV10	TRAJ56	CAAEATGGNNKLTF	TGTGCTGCTGAGGCCACTGGAGGCAATAATAAGCTGACTTTT	TRBV20	TRBJ2-2	CGARDTNTGQLYF	TGTGGTGCTAGGGACACAAACACCGGGCAGCTCTACTTT
3	3.SPF	SPF	Spleen	28810	Act Tconv	-2.28908	6.00062					TRBV13-2	TRBJ1-5	CASGEQGHQAPLF	TGTGCCAGCGGTGAGCAGGGACACCAGGCTCCGCTTTTT
3	3.SPF	SPF	Spleen	28811	Naive	-4.68775	-0.0329372	TRAV6-5	TRAJ33	CALSGGNYQLIW	TGTGCTCTGAGTGGCGGCAACTATCAGTTGATCTGG	TRBV19	TRBJ2-1	CASSIGTYNYAEQFF	TGTGCCAGCAGTATCGGGACTTACAACTATGCTGAGCAGTTCTTC
3	3.SPF	SPF	Spleen	28812	Act Tconv	-3.41076	6.39466	TRAV11	TRAJ18	CVVGDRGSALGRLHF	TGTGTGGTGGGAGATAGAGGTTCAGCCTTAGGGAGGCTGCATTTT	TRBV1	TRBJ2-7	CTCSAPLGGGEQYF	TGCACCTGCAGTGCGCCCCTGGGGGGGGGAGAACAGTACTTC
3	3.CR2	Cram	Spleen	28813	Naive	-3.2873	-0.0181569					TRBV17	TRBJ2-5	CASSPRDRGQDTQYF	TGTGCTAGCAGTCCCCGGGACAGGGGCCAAGACACCCAGTACTTT
3	3.Kif1	Kif	Colon	28814	---	0	0	TRAV7-4	TRAJ49	CAAPNTGYQNFYF	TGTGCAGCCCCGAACACGGGTTACCAGAACTTCTATTTT	TRBV13-3	TRBJ1-6	CASSDASYNSPLYF	TGTGCCAGCAGTGATGCTTCCTATAATTCGCCCCTCTACTTT
3	3.CR2	Cram	Colon	28815	Helios Treg	1.74092	-4.61172	TRAV10	TRAJ32	CAASRHYGSSGNKLIF	TGTGCAGCAAGCAGACATTATGGGAGCAGTGGCAACAAGCTCATCTTT	TRBV5	TRBJ2-7	CASSRLGAYEQYF	TGTGCCAGCAGCCGACTGGGGGCCTATGAACAGTACTTC
3	3.CR2	Cram	Colon	28816	Act Tconv	-5.03345	-4.58458	TRAV9D-1	TRAJ43	CERGDNPRF	TGTGAGCGGGGGGACAACAATGCCCCACGATTT	TRBV3	TRBJ2-7	CASSMGLDSYEQYF	TGTGCCAGCAGCATGGGACTGGACTCCTATGAACAGTACTTC
3	3.EcN2	EcN	Colon	28817	Act Tconv	5.43046	3.04935	TRAV12D-2	TRAJ27	CALSHNTNTGKLTF	TGTGCTTTGAGTCATAACACCAATACAGGCAAATTAACCTTT	TRBV16	TRBJ2-7	CASSLEGQNYEQYF	TGTGCAAGCAGCTTAGAGGGACAAAACTATGAACAGTACTTC
3	3.EcN1	EcN	Colon	28818	Act Tconv	7.26052	1.76499					TRBV10	TRBJ2-5	CASRRDWGGDTQYF	TGTGCCAGCAGGCGGGACTGGGGGGGAGACACCCAGTACTTT
3	3.Kif2	Kif	Colon	28819	Act Tconv	5.41308	2.89297	TRAV8D-2	TRAJ52	CANTGANTGKLTF	TGTGCTAACACTGGAGCTAACACTGGAAAGCTCACGTTT
3	3.SPF	SPF	Spleen	28820	---	0	0					TRBV31	TRBJ2-3	CAWSPGLGGSAETLYF	TGTGCCTGGAGTCCCGGACTGGGGGGAAGCGCAGAAACGCTGTATTTT
3	3.GF2	GF	Colon	28821	Naive	-3.63497	-4.6721	TRAV9-4	TRAJ49	CAVRNTGYQNFYF	TGTGCTGTGAGGAACACGGGTTACCAGAACTTCTATTTT	TRBV31	TRBJ1-3	CAWSLEDSGNTLYF	TGTGCCTGGAGTCTAGAAGATTCTGGAAATACGCTCTATTTT
3	3.CR2	Cram	Spleen	28822	Naive	-3.14401	2.17514	TRAV10	TRAJ23	CAASGYNQGKLIF	TGTGCAGCAAGCGGGTATAACCAGGGGAAGCTTATCTTT	TRBV19	TRBJ1-3	CASSIYRGFGNTLYF	TGTGCCAGCAGTATATACAGGGGATTTGGAAATACGCTCTATTTT
3	3.Kif2	Kif	Colon	28823	Helios Treg	2.40141	-4.64471		TRAJ18			TRBV19	TRBJ2-1	CASSTGGAEQFF	TGTGCCAGCAGTACAGGGGGCGCTGAGCAGTTCTTC
3	3.PM1	Pmag	Colon	28824	---	0	0	TRAV9-2	TRAJ48	CVLSNYGNEKITF	TGTGTTTTGAGCAACTATGGAAATGAGAAAATAACTTTT	TRBV1	TRBJ1-1	CTCSGRDTNTEVFF	TGCACCTGCAGTGGCCGGGACACAAACACAGAAGTCTTCTTT
3	3.PM1	Pmag	Colon	28825	Act Tconv	6.45976	-1.09529	TRAV7D-2	TRAJ2	CAARAGGLSGKLTF	TGTGCAGCAAGGGCTGGAGGACTAAGTGGTAAATTAACATTC	TRBV19	TRBJ2-7	CASSTPGLSSYEQYF	TGTGCCAGCAGTACACCGGGACTGAGCTCCTATGAACAGTACTTC
3	3.SPF	SPF	Spleen	28826	Spl Treg	-2.58363	0.862184	TRAV12-3	TRAJ37	CALSRTGNTGKLIF	TGTGCTCTGAGTAGAACAGGCAATACCGGAAAACTCATCTTT	TRBV12-1	TRBJ2-1	CASSLQGAHYAEQFF	TGTGCCAGCTCTCTCCAGGGGGCGCACTATGCTGAGCAGTTCTTC
3	3.PM1	Pmag	Colon	28827	Naive	-5.22494	-3.45123					TRBV26	TRBJ2-5	CASSLQVNQDTQYF	TGTGCCAGCAGTCTGCAGGTTAACCAAGACACCCAGTACTTT
3	3.CR2	Cram	Spleen	28829	---	0	0					TRBV19	TRBJ2-1	CASSIMGGYAEQFF	TGTGCCAGCAGTATAATGGGGGGATATGCTGAGCAGTTCTTC
3	3.CR2	Cram	Spleen	28830	---	0	0	TRAV6-6	TRAJ17	CALNSAGNKLTF	TGTGCTCTGAACAGTGCAGGGAACAAGCTAACTTTT	TRBV12-2+TRBV13-2	TRBJ2-5	CASGETGFNQDTQYF	TGTGCCAGCGGTGAAACAGGGTTTAACCAAGACACCCAGTACTTT
3	3.EcN1	EcN	Colon	28831	Act Tconv	7.3989	1.11135	TRAV6N-7	TRAJ34	CALVRSNTNKVVF	TGTGCTCTGGTCCGTTCCAATACCAACAAAGTCGTCTTT	TRBV3	TRBJ1-2	CASSLETNSDYTF	TGTGCCAGCAGCTTAGAAACAAACTCCGACTACACCTTC
3	3.EcN2	EcN	Colon	28832	Act Tconv	7.27958	2.02644	TRAV13N-1	TRAJ13	CAMERSGTYQRF	TGTGCTATGGAACGATCTGGGACTTACCAGAGGTTT	TRBV31	TRBJ2-3	CAWTRLGGRTETLYF	TGTGCCTGGACCCGACTGGGGGGGCGCACAGAAACGCTGTATTTT
3	3.CR2	Cram	Spleen	28833	Naive	-5.11459	0.342886	TRAV14-3	TRAJ43	CAAGNNNPRF	TGTGCAGCGGGCAATAACAACAATGCCCCACGATTT	TRBV19	TRBJ1-3	CASSMGTGGGNTLYF	TGTGCCAGCAGTATGGGGACAGGGGGGGGAAATACGCTCTATTTT
3	3.Kif2	Kif	Colon	28834	Act Tconv	4.32809	2.29017	TRAV13-1	TRAJ39	CALRNGAKLTF	TGTGCTTTGAGGAATAATGCAGGTGCCAAGCTCACATTC	TRBV29	TRBJ1-1	CASSRTEEVFF	TGTGCTAGCAGCCGGACAGAAGAAGTCTTCTTT
3	3.Kif2	Kif	Colon	28835	Helios Treg	2.82405	-2.16142	TRAV7D-2	TRAJ40	CAAFVNTGNYKYVF	TGTGCAGCGTTCGTTAATACAGGAAACTACAAATACGTCTTT	TRBV1	TRBJ2-1	CTCSATGAEQFF	TGCACCTGCAGTGCCACAGGGGCTGAGCAGTTCTTC
3	3.EcN1	EcN	Colon	28837	Act Tconv	6.25946	4.07865	TRAV12D-2	TRAJ42	CALSESGGSKLTF	TGTGCTTTGAGTGAATCTGGAGGAAGCAATGCAAAGCTAACCTTC	TRBV16	TRBJ2-7	CASSQGQYEQYF	TGTGCAAGCAGCCAGGGACAGTATGAACAGTACTTC
3	3.EcN1	EcN	Colon	28838	DN Treg	-5.40191	-1.72452					TRBV16	TRBJ2-2	CASSLGQGANTGQLYF	TGTGCAAGCAGCTTAGGCCAGGGGGCAAACACCGGGCAGCTCTACTTT
3	3.CR1	Cram	Colon	28839	Rorg Treg	4.01984	-2.81178	TRAV15-1-DV6-1	TRAJ45	CSLEPEGADRLTF	TGCTCTCTGGAGCCAGAAGGTGCAGATAGACTCACCTTT	TRBV15	TRBJ2-7	CASRGTGEQYF	TGTGCCAGCAGGGGGACAGGGGAACAGTACTTC
3	3.CR2	Cram	Spleen	28840	Naive	-5.01393	2.08935	TRAV6-5	TRAJ37	CALSKAGNTGKLIF	TGTGCTCTGAGTAAGGCAGGCAATACCGGAAAACTCATCTTT	TRBV1	TRBJ2-4	CTCSAGGTGGFQNTLYF	TGCACCTGCAGTGCAGGGGGGACTGGGGGCTTTCAAAACACCTTGTACTTT
3	3.PM1	Pmag	Colon	28841	Helios Treg	1.41903	-4.19896					TRBV13-1	TRBJ2-5	CASSDRGRQDTQYF	TGTGCCAGCAGTGATCGGGGGCGGCAAGACACCCAGTACTTT
3	3.SPF	SPF	Spleen	28842	Naive	-5.13674	1.40019	TRAV14-1	TRAJ31	CAASTNSNNRIFF	TGTGCAGCAAGTACAAATAGCAATAACAGAATCTTCTTT	TRBV10	TRBJ2-7	CASSWGAYEQYF	TGTGCCAGCAGCTGGGGGGCGTATGAACAGTACTTC
3	3.PM2	Pmag	Colon	28843	Naive	-5.78397	-4.24314	TRAV7-3	TRAJ22	CAVRGSGSWQLIF	TGTGCAGTGAGGGGGTCTGGCAGCTGGCAACTCATCTTT	TRBV13-3	TRBJ1-1	CASSDPGVGVFF	TGTGCCAGCAGTGATCCAGGGGTCGGGGTCTTCTTT
3	3.SPF	SPF	Spleen	28844	Naive	-4.69041	0.504337	TRAV8D-1	TRAJ21	CATVPSNYNVLYF	TGTGCTACTGTCCCGTCTAATTACAACGTGCTTTACTTC	TRBV1	TRBJ1-1	CTCSADQGTEVFF	TGCACCTGCAGTGCAGATCAGGGCACAGAAGTCTTCTTT
3	3.Kif1	Kif	Colon	28845	Act Tconv	5.14675	3.4367	TRAV5-4	TRAJ37	CAASQGNTGKLIF	TGTGCTGCAAGTCAAGGCAATACCGGAAAACTCATCTTT	TRBV13-1	TRBJ1-1	CASSDATNTEVFF	TGTGCCAGCAGTGATGCGACAAACACAGAAGTCTTCTTT
3	3.CR2	Cram	Colon	28846	Helios Treg	2.91029	-3.72681					TRBV31	TRBJ2-2	CAWSLVGSNTGQLYF	TGTGCCTGGAGTCTAGTGGGGTCAAACACCGGGCAGCTCTACTTT
3	3.CR2	Cram	Colon	28847	DN Treg	2.52945	-2.86617	TRAV6N-7	TRAJ21	CALGEPSNYNVLYF	TGTGCTCTGGGTGAACCGTCTAATTACAACGTGCTTTACTTC	TRBV5	TRBJ1-4	CASSQEGTANERLFF	TGTGCCAGCAGCCAAGAGGGGACAGCCAACGAAAGATTATTTTTC
3	3.SPF	SPF	Spleen	28848	Spl Treg	-1.6758	-0.554411	TRAV6-7-DV9	TRAJ53	CALSVGGSNYKLTF	TGTGCTCTGAGTGTTGGAGGCAGCAATTACAAACTGACATTT	TRBV12-2+TRBV13-2	TRBJ2-5	CASGTGDTQYF	TGTGCCAGCGGGACTGGGGACACCCAGTACTTT
3	3.SPF	SPF	Spleen	28849	Spl Treg	-2.74291	-1.54524	TRAV14-1	TRAJ39	CAARMNNGAKLTF	TGTGCAGCAAGGATGAATAATAATGCAGGTGCCAAGCTCACATTC	TRBV13-3	TRBJ2-2	CASSAGGLPTGQLYF	TGTGCCAGCAGTGCAGGGGGCCTCCCCACCGGGCAGCTCTACTTT
3	3.SPF	SPF	Spleen	28850	Spl Treg	-1.12206	0.00347779	TRAV14-2	TRAJ38	CAASNVGDNSKLIW	TGTGCAGCAAGTAATGTTGGTGACAACAGTAAGCTGATTTGG	TRBV13-1	TRBJ2-2	CASSASGGGTGQLYF	TGTGCCAGCAGTGCCTCAGGGGGAGGCACCGGGCAGCTCTACTTT
3	3.PM2	Pmag	Colon	28851	Act Tconv	2.71057	-0.00694021	TRAV14-3	TRAJ49	CAASEHTGYQNFYF	TGTGCAGCAAGTGAGCACACGGGTTACCAGAACTTCTATTTT	TRBV2	TRBJ2-7	CASSQPGQGSYEQYF	TGTGCCAGCAGCCAACCGGGACAGGGCTCCTATGAACAGTACTTC
3	3.PM1	Pmag	Colon	28852	Helios Treg	1.38743	-4.29802	TRAV14-3	TRAJ31	CAASNNRIFF	TGTGCAGCAAGCAATAACAGAATCTTCTTT	TRBV31	TRBJ2-4	CAWSLGTGRSQNTLYF	TGTGCCTGGAGTCTAGGGACAGGGAGGAGTCAAAACACCTTGTACTTT
3	3.CR2	Cram	Spleen	28853	Spl Treg	-0.473908	-0.0617261	TRAV7-4	TRAJ38	CAASWVGDNSKLIW	TGTGCAGCTAGTTGGGTTGGTGACAACAGTAAGCTGATTTGG	TRBV3	TRBJ1-1	CASSHQNTEVFF	TGTGCCAGCAGCCATCAAAACACAGAAGTCTTCTTT
3	3.CR2	Cram	Colon	28854	---	0	0	TRAV15-2-DV6-2	TRAJ56	CALSERGATGGNNKLTF	TGCGCTCTCTCGGAAAGGGGGGCTACTGGAGGCAATAATAAGCTGACTTTT
3	3.CR2	Cram	Spleen	28855	Spl Treg	-2.27707	-0.319292	TRAV6-6	TRAJ52	CALGDPTGANTGKLTF	TGTGCTCTGGGTGATCCCACTGGAGCTAACACTGGAAAGCTCACGTTT	TRBV3	TRBJ1-1	CASSLWGTANTEVFF	TGTGCCAGCAGCTTATGGGGGACAGCAAACACAGAAGTCTTCTTT
3	3.CR2	Cram	Spleen	28856	Act Tconv	-3.65877	6.36203	TRAV11	TRAJ18	CVVGDRGSALGRLHF	TGTGTGGTGGGCGATAGAGGTTCAGCCTTAGGGAGGCTGCATTTT	TRBV29	TRBJ2-7	CASSLEGGEQYF	TGTGCTAGCAGTTTAGAGGGGGGAGAACAGTACTTC
3	3.EcN1	EcN	Colon	28857	Act Tconv	6.29474	3.90122	TRAV4-2	TRAJ27	CAVEAANTGKLTF	TGTGCTGTTGAGGCGGCCAATACAGGCAAATTAACCTTT	TRBV26	TRBJ2-3	CASSQGRTLYF	TGTGCCAGCAGTCAGGGGAGAACGCTGTATTTT
3	3.PM1	Pmag	Colon	28858	Helios Treg	2.01144	-4.26405	TRAV8N-2	TRAJ30	CDTYKVIF	TGTGACACAAATGCTTACAAAGTCATCTTT	TRBV13-3	TRBJ2-1	CASSDRGNYAEQFF	TGTGCCAGCAGTGACAGGGGGAACTATGCTGAGCAGTTCTTC
3	3.EcN2	EcN	Colon	28859	Act Tconv	4.62783	0.0841951	TRAV7D-4	TRAJ28	CAASGGTGSNRLTF	TGTGCAGCTAGTGGGGGCACTGGGAGTAACAGGCTCACTTTT	TRBV10	TRBJ2-1	CASSPGQNYAEQFF	TGTGCCAGCAGCCCGGGACAGAACTATGCTGAGCAGTTCTTC
3	3.EcN2	EcN	Colon	28861	Act Tconv	5.60302	3.54657	TRAV12D-3	TRAJ12	CALIGTGGYKVVF	TGTGCTCTGATCGGGACTGGAGGCTATAAAGTGGTCTTT	TRBV31	TRBJ2-4	CAWSPLSGRGQNTLYF	TGTGCCTGGAGTCCTCTTTCAGGGCGGGGTCAAAACACCTTGTACTTT
3	3.PM1	Pmag	Colon	28862	Rorg Treg	3.70864	-3.93085	TRAV14-3	TRAJ39	CAARNNGAKLTF	TGTGCAGCAAGGAATAATAATGCAGGTGCCAAGCTCACATTC		TRBJ2-7
3	3.Kif2	Kif	Colon	28864	Helios Treg	3.33515	-3.20613	TRAV7N-4	TRAJ13	CAVSASSGTYQRF	TGTGCAGTTAGTGCCTCTTCTGGGACTTACCAGAGGTTT	TRBV19	TRBJ2-3	CASSRDSAETLYF	TGTGCCAGCAGTAGGGACAGTGCAGAAACGCTGTATTTT
3	3.CR2	Cram	Spleen	28866	Act Tconv	-2.38547	5.96249	TRAV9D-2	TRAJ15			TRBV12-2+TRBV13-2	TRBJ2-4	CASGDAGGRFQNTLYF	TGTGCCAGCGGTGATGCGGGGGGGCGCTTTCAAAACACCTTGTACTTT
3	3.EcN1	EcN	Colon	28867	Act Tconv	6.15614	3.12317	TRAV9N-4	TRAJ6	CALRSSGGNYKPTF	TGTGCTCTGAGGTCCTCAGGAGGAAACTACAAACCTACGTTT	TRBV31	TRBJ1-2	CAWSQGGSDYTF	TGTGCCTGGAGTCAGGGAGGGTCCGACTACACCTTC
3	3.EcN1	EcN	Colon	28868	Act Tconv	4.37475	0.411667	TRAV12-1	TRAJ48			TRBV16	TRBJ2-7	CASSLGQYEQYF	TGTGCAAGCAGCTTGGGACAGTATGAACAGTACTTC
3	3.CR2	Cram	Spleen	28869	Spl Treg	-0.754734	-0.307185	TRAV7-4	TRAJ38	CAASWVGDNSKLIW	TGTGCAGCTAGTTGGGTTGGTGACAACAGTAAGCTGATTTGG	TRBV3	TRBJ1-1	CASSHQNTEVFF	TGTGCCAGCAGCCATCAAAACACAGAAGTCTTCTTT
3	3.PM1	Pmag	Colon	28870	Act Tconv	4.92004	3.0283					TRBV17	TRBJ2-5	CASSRRTGYQDTQYF	TGTGCTAGCAGTAGGAGGACAGGGTACCAAGACACCCAGTACTTT
3	3.SPF	SPF	Spleen	28871	Naive	-4.854	0.809793	TRAV7-4	TRAJ28	CAASDRLPGTGSNRLTF	TGTGCAGCTAGTGATCGTCTACCAGGCACTGGGAGTAACAGGCTCACTTTT	TRBV31	TRBJ1-3	CAWSLGANSGNTLYF	TGTGCCTGGAGTCTAGGGGCAAATTCTGGAAATACGCTCTATTTT
3	3.EcN1	EcN	Colon	28872	Act Tconv	7.68225	1.88016	TRAV6-7-DV9	TRAJ37	CALRPSPGNTGKLIF	TGTGCTCTGAGACCCTCCCCAGGCAATACCGGAAAACTCATCTTT	TRBV26	TRBJ2-3	CASSRDWGAETLYF	TGTGCCAGCAGTCGGGACTGGGGTGCAGAAACGCTGTATTTT
3	3.SPF	SPF	Spleen	28873	Naive	-5.18988	1.09025	TRAV13-1	TRAJ42	CAPSGGSKLTF	TGTGCTCCCTCTGGAGGAAGCAATGCAAAGCTAACCTTC	TRBV1	TRBJ1-5	CTCSGTDNNQAPLF	TGCACCTGCAGTGGGACAGATAACAACCAGGCTCCGCTTTTT
3	3.CR2	Cram	Spleen	28874	Spl Treg	-3.18309	0.921639	TRAV9-4	TRAJ34	CAVSVSSNTNKVVF	TGTGCTGTGAGCGTCTCTTCCAATACCAACAAAGTCGTCTTT	TRBV5	TRBJ2-1	CASSSGHYAEQFF	TGTGCCAGCAGCTCGGGACACTATGCTGAGCAGTTCTTC
3	3.EcN1	EcN	Colon	28875	DN Treg	3.63675	-4.41088	TRAV6N-6	TRAJ21	CALRHNYNVLYF	TGCGCTCTGAGGCACAATTACAACGTGCTTTACTTC	TRBV15	TRBJ1-1	CASSFGGRDTEVFF	TGTGCCAGCAGTTTTGGGGGGCGCGACACAGAAGTCTTCTTT
3	3.SPF	SPF	Spleen	28876	---	0	0	TRAV6N-7	TRAJ30	CALGGGTYKVIF	TGTGCTCTGGGTGGAGGCACAAATGCTTACAAAGTCATCTTT	TRBV12-2+TRBV13-2	TRBJ2-7	CASRDWGVEQYF	TGTGCCTCCCGGGACTGGGGGGTTGAACAGTACTTC
3	3.CR2	Cram	Spleen	28877	Act Tconv	-0.837645	2.90146	TRAV9-1	TRAJ47	CAASENYANKMIF	TGTGCTGCGAGCGAAAACTATGCAAACAAGATGATCTTT	TRBV29	TRBJ2-5	CASSPSGDTQYF	TGTGCTAGCAGTCCCTCGGGAGACACCCAGTACTTT
3	3.PM2	Pmag	Colon	28878	Naive	-5.95179	-4.13816	TRAV14-3	TRAJ56	CAASFTGGNNKLTF	TGTGCAGCAAGTTTTACTGGAGGCAATAATAAGCTGACTTTT	TRBV1	TRBJ1-4	CTCSAQGSERLFF	TGCACCTGCAGTGCCCAGGGTAGCGAAAGATTATTTTTC
3	3.EcN1	EcN	Colon	28879	Naive	-4.72654	-1.14581	TRAV4D-4	TRAJ6	CAAEGGNYKPTF	TGTGCTGCTGAGGGAGGAAACTACAAACCTACGTTT	TRBV10	TRBJ2-7	CASSRLGAYEQYF	TGTGCCAGCAGTCGACTGGGGGCCTATGAACAGTACTTC
3	3.PM1	Pmag	Colon	28880	---	0	0					TRBV20	TRBJ2-4	CGARAGGQNTLYF	TGTGGTGCTAGGGCTGGGGGGCAAAACACCTTGTACTTT
3	3.EcN2	EcN	Colon	28881	Act Tconv	6.03249	4.16152	TRAV6-6	TRAJ21	CALGPPEGVLYF	TGTGCTCTGGGTCCCCCTGAGGGCGTGCTTTACTTC	TRBV15	TRBJ2-7	CASSAGGYEQYF	TGTGCCAGCAGTGCAGGGGGCTATGAACAGTACTTC
3	3.SPF	SPF	Spleen	28882	Naive	-2.93462	2.593	TRAV10	TRAJ43	CAASNNNPRF	TGTGCAGCAAGCAATAACAACAATGCCCCACGATTT	TRBV19	TRBJ2-3	CASSIWGGAETLYF	TGTGCCAGCAGTATATGGGGGGGGGCAGAAACGCTGTATTTT
3	3.PM2	Pmag	Colon	28883	Naive	-4.1098	-2.82855	TRAV4D-3	TRAJ32	CAAEAKLGSSGNKLIF	TGTGCTGCTGAGGCCAAATTGGGGAGCAGTGGCAACAAGCTCATCTTT	TRBV31	TRBJ1-6	CAWARQSSYNSPLYF	TGTGCCTGGGCAAGACAATCTTCCTATAATTCGCCCCTCTACTTT
3	3.EcN1	EcN	Colon	28884	Act Tconv	6.00493	0.967846					TRBV16	TRBJ1-1	CASSLEGTGEVFF	TGTGCAAGCAGCTTGGAGGGGACAGGGGAAGTCTTCTTT
3	3.SPF	SPF	Spleen	28885	Act Tconv	-2.12665	2.32053					TRBV12-2	TRBJ1-3	CASSLGNSGNTLYF	TGTGCCAGCTCTCTCGGCAATTCTGGAAATACGCTCTATTTT
3	3.EcN1	EcN	Colon	28886	Act Tconv	5.64087	2.54298	TRAV7-4	TRAJ40	CAARGNTGNYKYVF	TGTGCAGCTAGGGGTAATACAGGAAACTACAAATACGTCTTT	TRBV1	TRBJ2-2	CTCSGGQNTGQLYF	TGCACCTGCAGTGGGGGACAAAACACCGGGCAGCTCTACTTT
3	3.Kif2	Kif	Colon	28887	Helios Treg	0.409996	-4.33078	TRAV5-4	TRAJ53	CAASGGSNYKLTF	TGTGCTGCAAGTGGAGGCAGCAATTACAAACTGACATTT	TRBV1	TRBJ1-2	CTCSADTGNSDYTF	TGCACCTGCAGTGCAGATACGGGGAACTCCGACTACACCTTC
3	3.CR1	Cram	Colon	28888	Helios Treg	0.747779	-3.70997	TRAV8-1	TRAJ32	CATNYGSSGNKLIF	TGTGCTACTAATTATGGGAGCAGTGGCAACAAGCTCATCTTT
3	3.EcN2	EcN	Colon	28889	Act Tconv	5.6838	3.63626	TRAV13-1	TRAJ53	CALVSGGSNYKLTF	TGTGCTTTGGTCAGTGGAGGCAGCAATTACAAACTGACATTT	TRBV31	TRBJ2-3	CAWTRLGGRTETLYF	TGTGCCTGGACCCGACTGGGGGGGCGCACAGAAACGCTGTATTTT
3	3.CR2	Cram	Spleen	28890	Naive	-4.51017	0.46622	TRAV13-1	TRAJ39	CALENGAKLTF	TGTGCTTTGGAGAATAATGCAGGTGCCAAGCTCACATTC	TRBV20	TRBJ2-7	CGARDWGSSYEQYF	TGTGGTGCTAGGGACTGGGGGAGCTCCTATGAACAGTACTTC
3	3.EcN2	EcN	Colon	28891	Act Tconv	5.98122	3.21361					TRBV31	TRBJ2-7	CAWTNEQYF	TGTGCCTGGACGAATGAACAGTACTTC
3	3.PM1	Pmag	Colon	28892	Act Tconv	0.300499	-0.100248	TRAV6N-7	TRAJ9	CALGDRGGYKLTF	TGTGCTCTGGGTGATCGAGGGGGCTACAAACTTACCTTC	TRBV1	TRBJ2-3	CTCSTGTGGGAETLYF	TGCACCTGCAGCACCGGGACAGGGGGCGGTGCAGAAACGCTGTATTTT
3	3.SPF	SPF	Spleen	28893	---	0	0	TRAV13D-2	TRAJ31	CAIDRSNNRIFF	TGTGCTATAGATCGAAGCAATAACAGAATCTTCTTT	TRBV1	TRBJ2-2	CTCGTGGANTGQLYF	TGCACCTGCGGGACTGGGGGTGCAAACACCGGGCAGCTCTACTTT
3	3.CR2	Cram	Spleen	28894	Spl Treg	-0.638415	-0.0617125	TRAV7-4	TRAJ38	CAASWVGDNSKLIW	TGTGCAGCTAGTTGGGTTGGTGACAACAGTAAGCTGATTTGG	TRBV3	TRBJ1-1	CASSHQNTEVFF	TGTGCCAGCAGCCATCAAAACACAGAAGTCTTCTTT
3	3.SPF	SPF	Spleen	28895	Naive	-3.92373	2.89691	TRAV14D-3-DV8	TRAJ50	CAASSSFSKLVF	TGTGCAGCATCCTCCTCCTTCAGCAAGCTGGTGTTT	TRBV26	TRBJ1-1	CASSLPDNTEVFF	TGTGCCAGCAGTCTCCCGGACAACACAGAAGTCTTCTTT
3	3.EcN2	EcN	Colon	28896	---	0	0	TRAV4-2	TRAJ12	CAVEAGGYKVVF	TGTGCTGTTGAGGCTGGAGGCTATAAAGTGGTCTTT	TRBV3	TRBJ2-7	CASSPRRGGEQYF	TGTGCCAGCAGCCCCCGAAGGGGAGGTGAACAGTACTTC
3	3.Kif2	Kif	Colon	28897	Naive	-6.21903	-2.29062	TRAV6-6	TRAJ23	CALGDQDNQGKLIF	TGTGCTCTGGGTGATCAAGATAACCAGGGGAAGCTTATCTTT	TRBV1	TRBJ2-7	CTCSARYEQYF	TGCACCTGCAGTGCACGCTATGAACAGTACTTC
3	3.SPF	SPF	Spleen	28898	Act Tconv	-3.29058	6.53907	TRAV5D-4	TRAJ27	CCKNTNTGKLTF	TGCTGCAAGAACACCAATACAGGCAAATTAACCTTT	TRBV31	TRBJ2-1	CAWRRDRGNYAEQFF	TGTGCCTGGAGAAGGGACAGGGGGAACTATGCTGAGCAGTTCTTC
3	3.PM2	Pmag	Colon	28899	Act Tconv	7.0431	0.627272					TRBV14	TRBJ2-4	CASSRDSQNTLYF	TGTGCCAGCAGTCGGGACAGTCAAAACACCTTGTACTTT
3	3.CR2	Cram	Spleen	28900	Act Tconv	-4.28169	6.34661					TRBV1	TRBJ2-7	CTCSAVTGGYEQYF	TGCACCTGCAGTGCAGTGACTGGGGGGTATGAACAGTACTTC
3	3.PM1	Pmag	Colon	28902	Helios Treg	2.82789	-3.99168	TRAV5D-4	TRAJ27	CAASDGNTGKLTF	TGTGCTGCAAGTGATGGCAATACAGGCAAATTAACCTTT	TRBV1	TRBJ1-1	CTCSAGQSTEVFF	TGCACCTGCAGTGCCGGACAGTCCACAGAAGTCTTCTTT
3	3.SPF	SPF	Spleen	28903	Naive	-3.74505	1.91392	TRAV10	TRAJ37	CAAALTGNTGKLIF	TGTGCAGCGGCCCTAACAGGCAATACCGGAAAACTCATCTTT	TRBV13-2	TRBJ1-3	CASGETSGNTLYF	TGTGCCAGCGGTGAGACTTCTGGAAATACGCTCTATTTT
3	3.CR2	Cram	Spleen	28904	Naive	-3.75626	5.68537	TRAV6-6	TRAJ18	CALGRGSALGRLHF	TGTGCTCTGGGAAGAGGTTCAGCCTTAGGGAGGCTGCATTTT	TRBV13-3	TRBJ1-5	CASRDINQAPLF	TGTGCCAGCCGGGACATCAACCAGGCTCCGCTTTTT
3	3.EcN1	EcN	Colon	28905	---	0	0	TRAV3D-3	TRAJ23	CAVKLDNQGKLIF	TGCGCAGTCAAATTGGATAACCAGGGGAAGCTTATCTTT	TRBV19	TRBJ2-2	CASSRLGPGQLYF	TGTGCCAGCAGTCGACTCGGACCCGGGCAGCTCTACTTT
3	3.SPF	SPF	Spleen	28906	Naive	-5.01444	2.81887	TRAV13D-2	TRAJ27	CAIDRNTNTGKLTF	TGTGCTATAGATCGGAACACCAATACAGGCAAATTAACCTTT	TRBV31	TRBJ2-5	CAWSPLGNQDTQYF	TGTGCCTGGAGTCCACTGGGCAACCAAGACACCCAGTACTTT
3	3.SPF	SPF	Spleen	28907	Act Tconv	-1.07144	3.12473	TRAV13D-2	TRAJ6	CAPDSGGNYKPTF	TGTGCTCCCGACTCAGGAGGAAACTACAAACCTACGTTT	TRBV19	TRBJ1-5	CASSTGGEAPLF	TGTGCCAGCAGTACAGGGGGGGAGGCTCCGCTTTTT
3	3.CR1	Cram	Colon	28908	Helios Treg	2.13363	-3.82619	TRAV6D-5	TRAJ23			TRBV16	TRBJ1-1	CASSLRGTEVFF	TGTGCAAGCAGCTTAAGGGGGACAGAAGTCTTCTTT
3	3.Kif2	Kif	Colon	28909	Act Tconv	4.57177	1.7642	TRAV7-4	TRAJ34			TRBV20	TRBJ2-3	CGASHRGLGAETLYF	TGTGGTGCTAGCCACAGGGGGCTGGGTGCAGAAACGCTGTATTTT
3	3.CR2	Cram	Spleen	28910	Act Tconv	-3.6341	6.68238	TRAV11	TRAJ18	CVVGDRGSALGRLHF	TGTGTGGTGGGCGATAGAGGTTCAGCCTTAGGGAGGCTGCATTTT	TRBV29	TRBJ1-4	CASSLSEVSNERLFF	TGTGCTAGCAGTTTATCGGAAGTTTCCAACGAAAGATTATTTTTC
3	3.Kif2	Kif	Colon	28911	Spl Treg	-1.18111	-2.74022	TRAV13-1	TRAJ17	CALEQNSAGNKLTF	TGTGCTTTGGAACAAAACAGTGCAGGGAACAAGCTAACTTTT	TRBV2	TRBJ2-5	CASSRGEGQDTQYF	TGTGCCAGCAGCCGCGGGGAGGGCCAAGACACCCAGTACTTT
3	3.CR1	Cram	Colon	28912	Act Tconv	3.62193	0.313685					TRBV3	TRBJ2-1	CASSLDWGGAEQFF	TGTGCCAGCAGCTTGGACTGGGGGGGTGCTGAGCAGTTCTTC
3	3.CR1	Cram	Colon	28913	Helios Treg	1.62109	-4.14494	TRAV7-4	TRAJ40	CAASDVNTGNYKYVF	TGTGCAGCTAGTGACGTTAATACAGGAAACTACAAATACGTCTTT	TRBV26	TRBJ2-1	CASSRGTGGYAEQFF	TGTGCCAGCAGCCGTGGGACAGGGGGCTATGCTGAGCAGTTCTTC
3	3.GF2	GF	Colon	28916	DN Treg	-0.24526	-2.63875					TRBV12-2	TRBJ2-3	CASSPTGGAETLYF	TGTGCCAGCTCTCCGACAGGGGGTGCAGAAACGCTGTATTTT
3	3.CR1	Cram	Colon	28917	DN Treg	4.13696	-2.77719	TRAV9D-3	TRAJ21	CAVSPMSNYNVLYF	TGTGCTGTGAGCCCTATGTCTAATTACAACGTGCTTTACTTC	TRBV12-1	TRBJ2-5	CASSLRDRATQYF	TGTGCCAGCTCTCTCCGGGACAGGGCCACCCAGTACTTT
3	3.CR2	Cram	Spleen	28918	Naive	-4.74698	0.390113	TRAV16N	TRAJ58	CAMREPKGTGSKLSF	TGTGCTATGAGAGAGCCAAAAGGCACTGGGTCTAAGCTGTCATTT	TRBV16	TRBJ1-4	CASSSGTINERLFF	TGTGCAAGCAGCTCCGGGACAATCAACGAAAGATTATTTTTC
3	3.SPF	SPF	Spleen	28919	Naive	-5.63361	0.644494	TRAV14D-1	TRAJ31	CAASVSNNRIFF	TGTGCAGCAAGTGTAAGCAATAACAGAATCTTCTTT	TRBV2	TRBJ1-2	CASSQAPGNTNSDYTF	TGTGCCAGCAGCCAAGCCCCGGGAAATACAAACTCCGACTACACCTTC
3	3.PM2	Pmag	Colon	28920	Rorg Treg	1.8245	-4.02799	TRAV9N-4	TRAJ16			TRBV3	TRBJ1-2	CASGTTNSDYTF	TGTGCCAGCGGGACAACAAACTCCGACTACACCTTC
3	3.EcN1	EcN	Colon	28922	Act Tconv	5.90646	3.41598	TRAV6-7-DV9	TRAJ48	CALSSNYGNEKITF	TGTGCTCTGAGTTCCAACTATGGAAATGAGAAAATAACTTTT	TRBV15	TRBJ2-7	CASRWTGRIYEQYF	TGTGCCAGCAGATGGACAGGGCGGATCTATGAACAGTACTTC
3	3.PM1	Pmag	Colon	28923	Naive	-5.04912	-3.01106	TRAV16D-DV11				TRBV13-2	TRBJ1-1	CASGDAAGRNTEVFF	TGTGCCAGCGGTGATGCTGCGGGGCGGAACACAGAAGTCTTCTTT
3	3.CR2	Cram	Spleen	28924	Spl Treg	-2.60927	0.426284	TRAV7D-2	TRAJ40	CAARRNTGNYKYVF	TGTGCAGCAAGGAGGAATACAGGAAACTACAAATACGTCTTT	TRBV12-2+TRBV13-2	TRBJ2-7	CASDTGGYEQYF	TGTGCCAGCGATACTGGGGGCTATGAACAGTACTTC
3	3.CR1	Cram	Colon	28925	Helios Treg	2.47897	-3.30875	TRAV6-7-DV9	TRAJ33	CALSDLDSNYQLIW	TGTGCTCTGAGTGATCTGGACAGCAACTATCAGTTGATCTGG	TRBV1	TRBJ2-7	CTCSGDWGAYEQYF	TGCACCTGCAGTGGGGACTGGGGGGCGTATGAACAGTACTTC
3	3.CR1	Cram	Colon	28926	---	0	0	TRAV4D-3	TRAJ31	CAAAYSRIFF	TGTGCTGCGGCCTATAGCAGAATCTTCTTT	TRBV15	TRBJ2-2	CASSLLGNTGQLYF	TGTGCCAGCAGTTTACTGGGGAACACCGGGCAGCTCTACTTT
3	3.Kif2	Kif	Colon	28927	Act Tconv	6.16553	2.17941	TRAV14-3	TRAJ39	CAASGAKLTF	TGTGCAGCAAGTAATGCAGGTGCCAAGCTCACATTC		TRBJ1-2
3	3.GF1	GF	Colon	28928	Act Tconv	-3.08345	-3.7739					TRBV3	TRBJ1-4	CASSLDERLFF	TGTGCCAGCAGCTTAGACGAAAGATTATTTTTC
3	3.Kif2	Kif	Colon	28929	---	3.78209	-2.44592	TRAV14N-3	TRAJ21	CAGLSNYNVLYF	TGTGCAGGGCTGTCTAATTACAACGTGCTTTACTTC		TRBJ2-1
3	3.EcN1	EcN	Colon	28930	Act Tconv	5.8587	2.37					TRBV16	TRBJ1-1	CASSLEGTGEVFF	TGTGCAAGCAGCTTGGAGGGGACAGGGGAAGTCTTCTTT
3	3.CR2	Cram	Spleen	28931	---	0	0	TRAV7D-3	TRAJ42	CAVSGGSKLTF	TGTGCAGTTTCTGGAGGAAGCAATGCAAAGCTAACCTTC	TRBV2	TRBJ2-3	CASSQDLLGAETLYF	TGTGCCAGCAGCCAAGATCTCCTGGGTGCAGAAACGCTGTATTTT
3	3.CR2	Cram	Colon	28932	---	0	0					TRBV15	TRBJ1-1	CASRQGANTEVFF	TGTGCCAGCAGACAGGGGGCAAACACAGAAGTCTTCTTT
3	3.CR2	Cram	Spleen	28933	Spl Treg	-1.76815	-0.786452	TRAV6D-5	TRAJ5	CVLGRGTQVVGQLTF	TGTGTTCTGGGTCGGGGGACACAGGTTGTGGGGCAGCTCACTTTC	TRBV13-3	TRBJ2-1	CASSDRGQGNYAEQFF	TGTGCCAGCAGTGATAGGGGACAGGGAAACTATGCTGAGCAGTTCTTC
3	3.SPF	SPF	Spleen	28934	Naive	-3.95429	2.50956	TRAV14D-3-DV8	TRAJ5	CAGTQVVGQLTF	TGTGCAGGAACACAGGTTGTGGGGCAGCTCACTTTC	TRBV12-2+TRBV13-2	TRBJ2-5	CASGDAGAQDTQYF	TGTGCCAGCGGTGATGCGGGGGCGCAAGACACCCAGTACTTT
3	3.Kif1	Kif	Colon	28935	Naive	-4.64895	-4.73744	TRAV19	TRAJ45	CAAGGTEGADRLTF	TGCGCAGCAGGTGGTACAGAAGGTGCAGATAGACTCACCTTT	TRBV15	TRBJ2-4	CASSGGADTLYF	TGTGCCAGCAGCGGGGGGGCGGACACCTTGTACTTT
3	3.Kif2	Kif	Colon	28936	---	4.2345	-2.46196	TRAV9-1	TRAJ12	CAVSATGGYKVVF	TGTGCTGTGAGCGCGACTGGAGGCTATAAAGTGGTCTTT
3	3.CR2	Cram	Spleen	28937	Naive	-4.07093	3.16689	TRAV21-DV12	TRAJ57	CILRVDGGSAKLIF	TGTATCCTGAGAGTAGATGGAGGGTCTGCGAAGCTCATCTTT	TRBV5	TRBJ2-7	CASSQDWGYEQYF	TGTGCCAGCAGCCAAGACTGGGGCTATGAACAGTACTTC
3	3.PM1	Pmag	Colon	28938	Naive	-3.70899	2.95046					TRBV17	TRBJ2-5	CASSIDRVDTQYF	TGTGCTAGCAGTATCGACAGGGTAGACACCCAGTACTTT
3	3.CR2	Cram	Spleen	28939	Act Tconv	4.4461	1.97602	TRAV4D-4	TRAJ21	CAAEEVSNYNVLYF	TGTGCTGCTGAGGAGGTGTCTAATTACAACGTGCTTTACTTC	TRBV3	TRBJ2-5	CASSKTGGQDTQYF	TGTGCCAGCAGCAAGACTGGGGGACAAGACACCCAGTACTTT
3	3.EcN1	EcN	Colon	28940	Act Tconv	5.80194	2.70041	TRAV9-2	TRAJ37	CVLSAGTGNTGKLIF	TGTGTTTTGAGCGCTGGAACAGGCAATACCGGAAAACTCATCTTT	TRBV31	TRBJ2-4	CAWSPGTGKNTLYF	TGTGCCTGGAGCCCCGGGACTGGGAAAAACACCTTGTACTTT
3	3.Kif1	Kif	Colon	28941	Helios Treg	2.70511	-3.32567	TRAV21-DV12	TRAJ57	CILRVNQGGSAKLIF	TGTATCCTGAGAGTGAATCAAGGAGGGTCTGCGAAGCTCATCTTT	TRBV31	TRBJ2-5	CAWSRLGGNQDTQYF	TGTGCCTGGAGTCGACTGGGGGGTAACCAAGACACCCAGTACTTT
3	3.PM2	Pmag	Colon	28942	Naive	-5.54551	-2.90628	TRAV10	TRAJ42	CSKQGGSKLTF	TGCAGCAAGCAAGGGGGAAGCAATGCAAAGCTAACCTTC	TRBV13-3	TRBJ1-3	CASSDAVGSGNTLYF	TGTGCCAGCAGTGATGCAGTGGGTTCTGGAAATACGCTCTATTTT
3	3.PM2	Pmag	Colon	28943	---	0	0					TRBV29	TRBJ2-5	CASSWDWGNQDTQYF	TGTGCTAGCAGTTGGGACTGGGGGAACCAAGACACCCAGTACTTT
3	3.CR2	Cram	Spleen	28944	Spl Treg	-2.15291	-0.408866	TRAV9-2	TRAJ21	CVLSQSNYNVLYF	TGTGTTTTGAGCCAGTCTAATTACAACGTGCTTTACTTC
3	3.EcN2	EcN	Colon	28945	---	0	0	TRAV13-1	TRAJ53	CALVSGGSNYKLTF	TGTGCTTTGGTCAGTGGAGGCAGCAATTACAAACTGACATTT	TRBV31	TRBJ2-7	CAWTNEQYF	TGTGCCTGGACGAATGAACAGTACTTC
3	3.SPF	SPF	Spleen	28946	Naive	-4.21764	2.75517	TRAV13N-1	TRAJ58	CATLQQGTGSKLSF	TGTGCTACCTTGCAGCAAGGCACTGGGTCTAAGCTGTCATTT	TRBV10	TRBJ1-1	CASSFRGTEVFF	TGTGCCAGCAGCTTCCGGGGCACAGAAGTCTTCTTT
3	3.SPF	SPF	Spleen	28947	Naive	-3.6485	2.56266	TRAV16N	TRAJ34	CAMREGSSNTNKVVF	TGTGCTATGAGAGAGGGTTCTTCCAATACCAACAAAGTCGTCTTT	TRBV13-1	TRBJ2-7	CASSDGTGGYEQYF	TGTGCCAGCAGTGATGGGACAGGGGGCTATGAACAGTACTTC
3	3.SPF	SPF	Spleen	28948	---	0	0	TRAV8N-2	TRAJ26	CATVLNNYAQGLTF	TGTGCTACTGTTTTAAATAACTATGCCCAGGGATTAACCTTC	TRBV20	TRBJ2-2	CGALTDANTGQLYF	TGTGGTGCCTTGACAGATGCAAACACCGGGCAGCTCTACTTT
3	3.CR2	Cram	Spleen	28949	Act Tconv	-2.77228	6.13603	TRAV21-DV12	TRAJ49	CILRVSNTGYQNFYF	TGTATCCTGAGAGTATCGAACACGGGTTACCAGAACTTCTATTTT	TRBV1	TRBJ1-3	CTCSADRTGAGNTLYF	TGCACCTGCAGTGCAGATCGGACAGGGGCTGGAAATACGCTCTATTTT
3	3.GF1	GF	Colon	28950	Naive	-5.47648	-1.02259	TRAV10	TRAJ58	CAASTQQGTGSKLSF	TGTGCAGCAAGCACGCAGCAAGGCACTGGGTCTAAGCTGTCATTT	TRBV5	TRBJ2-4	CASSQEWSQNTLYF	TGTGCCAGCAGCCAAGAATGGAGTCAAAACACCTTGTACTTT
3	3.Kif2	Kif	Colon	28951	Rorg Treg	-4.1109	-3.73222	TRAV10	TRAJ31	CAARNSNNRIFF	TGTGCAGCAAGGAATAGCAATAACAGAATCTTCTTT	TRBV2	TRBJ1-2	CASSQVTGANSDYTF	TGTGCCAGCAGCCAAGTGACAGGGGCAAACTCCGACTACACCTTC
3	3.EcN2	EcN	Colon	28952	Act Tconv	7.75375	2.85553	TRAV6N-7	TRAJ12	CALGGTGGYKVVF	TGTGCTCTGGGCGGGACTGGAGGCTATAAAGTGGTCTTT	TRBV17	TRBJ2-1	CASSRGQGRYAEQFF	TGTGCTAGCAGTAGAGGCCAGGGGCGATATGCTGAGCAGTTCTTC
3	3.PM1	Pmag	Colon	28953	Naive	-6.49885	-3.87419					TRBV29	TRBJ1-4	CASSPSTGDSNERLFF	TGTGCTAGCAGTCCTTCAACAGGGGATTCCAACGAAAGATTATTTTTC
3	3.CR1	Cram	Colon	28954	Naive	-4.86976	-3.41626	TRAV7N-6	TRAJ17	CAVSTTNSAGNKLTF	TGTGCAGTGAGCACGACTAACAGTGCAGGGAACAAGCTAACTTTT	TRBV3	TRBJ2-1	CASSLSGTKYAEQFF	TGTGCCAGCAGCTTAAGCGGGACAAAATATGCTGAGCAGTTCTTC
3	3.CR2	Cram	Spleen	28955	---	0	0	TRAV7-5	TRAJ15	CAVRDQGGRALIF	TGTGCAGTGAGGGACCAGGGAGGCAGAGCTCTGATATTT	TRBV16	TRBJ1-6	CASSSGGDSPLYF	TGTGCAAGCAGCTCGGGAGGGGATTCGCCCCTCTACTTT
3	3.Kif2	Kif	Colon	28956	Act Tconv	3.61601	0.271562	TRAV4-3	TRAJ33	CALDSNYQLIW	TGTGCTCTAGATAGCAACTATCAGTTGATCTGG	TRBV19	TRBJ1-1	CASRRTGGTEVFF	TGTGCCAGCAGGCGGACAGGGGGCACAGAAGTCTTCTTT
3	3.CR2	Cram	Spleen	28957	Act Tconv	-3.69592	6.92567	TRAV11	TRAJ18	CVVGDRGSALGRLHF	TGTGTGGTGGGTGATAGAGGTTCAGCCTTAGGGAGGCTGCATTTT	TRBV13-1	TRBJ2-5	CASRDRQDTQYF	TGTGCCAGCAGAGACAGGCAAGACACCCAGTACTTT
3	3.EcN2	EcN	Colon	28958	---	0	0	TRAV4-3	TRAJ49	CAVNQNFYF	TGTGCTGTTAACCAGAACTTCTATTTT	TRBV12-2+TRBV13-2	TRBJ2-7	CASGDGFSYEQYF	TGTGCCAGCGGTGATGGTTTCTCCTATGAACAGTACTTC
3	3.SPF	SPF	Spleen	28959	Naive	-5.46459	1.10899	TRAV7-6	TRAJ37	CAVRGTGNTGKLIF	TGTGCAGTGAGGGGAACAGGCAATACCGGAAAACTCATCTTT	TRBV3	TRBJ1-3	CASSLGDGNTLYF	TGTGCCAGCAGCTTGGGGGATGGAAATACGCTCTATTTT
3	3.SPF	SPF	Spleen	28960	Act Tconv	-3.24869	7.00966	TRAV11	TRAJ18	CVVADRGSALGRLHF	TGTGTGGTGGCCGATAGAGGTTCAGCCTTAGGGAGGCTGCATTTT	TRBV12-2+TRBV13-2	TRBJ2-7	CASGDWGGYEQYF	TGTGCCAGCGGTGACTGGGGGGGGTATGAACAGTACTTC
3	3.EcN1	EcN	Colon	28961	Rorg Treg	4.0636	-3.87027	TRAV19	TRAJ56	CAAGATGGNNKLTF	TGCGCAGCAGGTGCAACTGGAGGCAATAATAAGCTGACTTTT	TRBV5	TRBJ2-4	CASSRLGASQNTLYF	TGTGCCAGCAGCCGACTGGGGGCTAGTCAAAACACCTTGTACTTT
3	3.CR1	Cram	Colon	28962	Naive	-3.39446	-4.44427	TRAV14N-3	TRAJ17	CAASRGGSALGRLHF	TGTGCAGCAAGTAGAGGGGGTTCAGCCTTAGGGAGGCTGCATTTT	TRBV3	TRBJ2-3	CASSWPASAETLYF	TGTGCCAGCAGCTGGCCAGCTAGTGCAGAAACGCTGTATTTT
3	3.EcN1	EcN	Colon	28963	Act Tconv	5.82388	1.14197	TRAV13N-1	TRAJ50	CAIASSSFSKLVF	TGTGCTATAGCATCCTCCTCCTTCAGCAAGCTGGTGTTT	TRBV1	TRBJ2-5	CTCSGLGDTQYF	TGCACCTGCAGTGGACTAGGAGACACCCAGTACTTT
3	3.SPF	SPF	Spleen	28964	Act Tconv	-2.32796	2.25394	TRAV14-1	TRAJ52			TRBV19	TRBJ1-3	CASSKDRGSGNTLYF	TGTGCCAGCAGTAAGGACAGGGGTTCTGGAAATACGCTCTATTTT
3	3.Kif1	Kif	Colon	28965	---	0	0	TRAV9-1	TRAJ32	CAVSARGSSGNKLIF	TGTGCTGTGAGCGCGAGAGGGAGCAGTGGCAACAAGCTCATCTTT	TRBV13-3	TRBJ2-2	CASSRDWANTGQLYF	TGTGCCAGCAGCCGGGACTGGGCAAACACCGGGCAGCTCTACTTT
3	3.Kif1	Kif	Colon	28966	Naive	-5.09129	-3.13522					TRBV15	TRBJ2-7	CASSLQGEQYF	TGTGCCAGCAGTTTACAGGGTGAACAGTACTTC
3	3.SPF	SPF	Spleen	28967	Naive	-4.77906	2.05507	TRAV9-1	TRAJ42	CAVSAAGGSKLTF	TGTGCTGTGAGCGCGGCTGGAGGAAGCAATGCAAAGCTAACCTTC	TRBV12-2+TRBV13-2	TRBJ1-1	CASGDRTGGANTEVFF	TGTGCCAGCGGTGACCGGACAGGGGGCGCAAACACAGAAGTCTTCTTT
3	3.EcN2	EcN	Colon	28968	Helios Treg	1.41997	-3.90228	TRAV7D-3	TRAJ38	CAVDNVGDNSKLIW	TGTGCAGTGGATAATGTTGGTGACAACAGTAAGCTGATTTGG
3	3.PM1	Pmag	Colon	28969	Naive	-5.55682	-3.72943	TRAV6N-7	TRAJ34	CALGVSNTNKVVF	TGTGCTCTGGGTGTATCCAATACCAACAAAGTCGTCTTT	TRBV15	TRBJ2-7	CASSLGGVSYEQYF	TGTGCCAGCAGTTTAGGGGGGGTCTCCTATGAACAGTACTTC
3	3.SPF	SPF	Spleen	28970	Act Tconv	-3.6488	6.66603	TRAV10N	TRAJ5	CSKHEGTQVVGQLTF	TGCAGCAAGCATGAGGGGACACAGGTTGTGGGGCAGCTCACTTTC	TRBV12-2+TRBV13-2	TRBJ2-7	CASGAGTGDSYEQYF	TGTGCCAGCGGTGCTGGGACTGGGGACTCCTATGAACAGTACTTC
3	3.SPF	SPF	Spleen	28971	---	0	0	TRAV9-2	TRAJ21	CVLSLSNYNVLYF	TGTGTTTTGAGCCTGTCTAATTACAACGTGCTTTACTTC	TRBV5	TRBJ1-6	CASSHSYNSPLYF	TGTGCCAGCAGCCATTCCTATAATTCGCCCCTCTACTTT
3	3.PM2	Pmag	Colon	28973	Act Tconv	6.23589	0.828023	TRAV9D-3	TRAJ22	CAVRASSGSWQLIF	TGTGCTGTGAGGGCATCTTCTGGCAGCTGGCAACTCATCTTT	TRBV31	TRBJ2-7	CAWSLSGGGYEQYF	TGTGCCTGGAGTCTTTCTGGGGGGGGTTATGAACAGTACTTC
3	3.SPF	SPF	Spleen	28974	Naive	-5.29844	1.61325	TRAV6-6	TRAJ40	CALGDLGTGNYKYVF	TGTGCTCTGGGTGATCTAGGGACAGGAAACTACAAATACGTCTTT	TRBV1	TRBJ1-1	CTCSAQGAGTEVFF	TGCACCTGCAGTGCACAGGGGGCAGGCACAGAAGTCTTCTTT
3	3.PM2	Pmag	Colon	28975	Naive	-3.49582	-2.45173	TRAV5-1	TRAJ32	CSASHGSSGNKLIF	TGCTCAGCATCTCATGGGAGCAGTGGCAACAAGCTCATCTTT	TRBV13-3	TRBJ1-5	CASSPGQNQAPLF	TGTGCCAGCAGCCCGGGACAAAACCAGGCTCCGCTTTTT
3	3.PM2	Pmag	Colon	28976	Act Tconv	-6.11273	-4.54826	TRAV7D-5	TRAJ27	CAVRPNTGKLTF	TGTGCAGTGAGACCCAATACAGGCAAATTAACCTTT	TRBV3	TRBJ2-5	CASSLDGGQDTQYF	TGTGCCAGCAGCTTAGATGGGGGGCAAGACACCCAGTACTTT
3	3.SPF	SPF	Spleen	28977	Naive	-4.95195	2.10453	TRAV7D-4	TRAJ27	CAASHNTNTGKLTF	TGTGCAGCTAGCCATAACACCAATACAGGCAAATTAACCTTT	TRBV20	TRBJ2-3	CGAFGTASAETLYF	TGTGGTGCTTTTGGGACTGCTAGTGCAGAAACGCTGTATTTT
3	3.PM2	Pmag	Colon	28978	Act Tconv	4.67905	1.74828					TRBV13-3	TRBJ2-1	CASSAVNYAEQFF	TGTGCCAGCAGTGCAGTGAACTATGCTGAGCAGTTCTTC
3	3.EcN1	EcN	Colon	28979	Act Tconv	6.0514	2.90531	TRAV10				TRBV16	TRBJ1-6	CASSLENSPLYF	TGTGCAAGCAGCTTAGAGAATTCGCCCCTCTACTTT
3	3.Kif1	Kif	Colon	28980	---	0	0	TRAV14-3	TRAJ40	CAASGAGNYKYVF	TGTGCAGCAAGTGGGGCAGGAAACTACAAATACGTCTTT	TRBV20	TRBJ2-1	CGAREGYAEQFF	TGTGGTGCTAGGGAGGGTTATGCTGAGCAGTTCTTC
3	3.PM1	Pmag	Colon	28982	DN Treg	1.12052	-4.17345					TRBV16	TRBJ1-1	CASSLGTNTEVFF	TGTGCAAGCAGCTTAGGGACAAACACAGAAGTCTTCTTT
3	3.Kif2	Kif	Colon	28983	---	4.55456	-2.57427	TRAV9-4	TRAJ26	CAVSAHNYAQGLTF	TGTGCTGTGAGCGCGCATAACTATGCCCAGGGATTAACCTTC	TRBV1	TRBJ2-1	CTCSATGAEQFF	TGCACCTGCAGTGCCACAGGGGCTGAGCAGTTCTTC
3	3.EcN1	EcN	Colon	28984	Act Tconv	6.67768	1.80903	TRAV4-4-DV10	TRAJ40	CAALPVNTGNYKYVF	TGTGCTGCCCTACCCGTTAATACAGGAAACTACAAATACGTCTTT		TRBJ2-1
3	3.EcN1	EcN	Colon	28985	---	0	0	TRAV16D-DV11	TRAJ33	CAMRDYSNYQLIW	TGTGCTATGAGAGACTATAGCAACTATCAGTTGATCTGG	TRBV14	TRBJ2-2	CASSDRGPNTGQLYF	TGTGCCAGCAGTGACAGGGGGCCAAACACCGGGCAGCTCTACTTT
3	3.Kif2	Kif	Colon	28987	Rorg Treg	4.11716	-2.46282	TRAV13-1	TRAJ38	CAYVGDNSKLIW	TGTGCTTATGTTGGTGACAACAGTAAGCTGATTTGG	TRBV12-2+TRBV13-2	TRBJ2-1	CASAGTVNYAEQFF	TGTGCCAGCGCCGGGACAGTAAACTATGCTGAGCAGTTCTTC
3	3.EcN2	EcN	Colon	28988	Act Tconv	6.41383	4.39759	TRAV13-1	TRAJ53	CALVSGGSNYKLTF	TGTGCTTTGGTCAGTGGAGGCAGCAATTACAAACTGACATTT	TRBV31	TRBJ2-3	CAWTRLGGRTETLYF	TGTGCCTGGACCCGACTGGGGGGGCGCACAGAAACGCTGTATTTT
3	3.EcN2	EcN	Colon	28989	Act Tconv	4.08523	0.820663	TRAV13-1	TRAJ53	CALVSGGSNYKLTF	TGTGCTTTGGTCAGTGGAGGCAGCAATTACAAACTGACATTT	TRBV31	TRBJ2-7	CAWTNEQYF	TGTGCCTGGACGAATGAACAGTACTTC
3	3.CR2	Cram	Spleen	28990	Helios Treg	-4.46878	-1.49997	TRAV9-2	TRAJ24	CCVLLCFETTASLGKLQF	TGCTGTGTACTTCTGTGTTTTGAGACAACTGCCAGTTTGGGGAAACTGCAGTTT	TRBV5	TRBJ2-5	CASSQPLGGPQDTQYF	TGTGCCAGCAGCCAACCCCTGGGGGGCCCTCAAGACACCCAGTACTTT
3	3.SPF	SPF	Spleen	28991	Naive	-5.04937	-0.488603					TRBV15	TRBJ2-7	CASSPGTGGYEQYF	TGTGCCAGCAGCCCCGGGACTGGGGGGTATGAACAGTACTTC
3	3.PM2	Pmag	Colon	28992	Naive	-5.44919	-0.404601	TRAV7-4	TRAJ38	CAASHVGDNSKLIW	TGTGCAGCTAGTCATGTTGGTGACAACAGTAAGCTGATTTGG	TRBV5	TRBJ2-7	CASSQGGGEQYF	TGTGCCAGCAGCCAAGGGGGGGGTGAACAGTACTTC
3	3.EcN1	EcN	Colon	28993	Act Tconv	5.21492	3.73785	TRAV12-3	TRAJ58	CALRRQGTGSKLSF	TGTGCTCTGAGGAGGCAAGGCACTGGGTCTAAGCTGTCATTT	TRBV13-3	TRBJ2-7	CASSPGQYEQYF	TGTGCCAGCAGTCCGGGACAATATGAACAGTACTTC
3	3.Kif2	Kif	Colon	28994	---	0	0	TRAV21-DV12	TRAJ40	CILRGNTGNYKYVF	TGTATCCTGAGAGGCAATACAGGAAACTACAAATACGTCTTT	TRBV1	TRBJ2-4	CTCSADFGNTLYF	TGCACCTGCAGTGCAGATTTTGGAAACACCTTGTACTTT
3	3.PM1	Pmag	Colon	28995	Act Tconv	4.08585	3.06061	TRAV17	TRAJ15	CALESQGGRALIF	TGTGCACTGGAGAGCCAGGGAGGCAGAGCTCTGATATTT	TRBV13-1	TRBJ2-5	CASSPGEDTQYF	TGTGCCAGCTCACCGGGGGAAGACACCCAGTACTTT
3	3.Kif2	Kif	Colon	28996	Act Tconv	5.20724	2.29202	TRAV5D-4	TRAJ27	CAASARGPNTGKLTF	TGTGCTGCAAGTGCAAGGGGGCCCAATACAGGCAAATTAACCTTT	TRBV26	TRBJ2-4	CASSLDGSQNTLYF	TGTGCCAGCAGTCTGGACGGTAGTCAAAACACCTTGTACTTT
3	3.SPF	SPF	Spleen	28997	Spl Treg	-1.80179	-0.122522	TRAV7D-2	TRAJ6	CAASGASGGNYKPTF	TGTGCAGCAAGCGGGGCCTCAGGAGGAAACTACAAACCTACGTTT	TRBV13-3	TRBJ1-1	CASSGTGPNTEVFF	TGTGCCAGCAGTGGGACAGGGCCTAACACAGAAGTCTTCTTT
3	3.Kif2	Kif	Colon	28998	DN Treg	0.0594151	-3.9065	TRAV13N-1	TRAJ27	CAMGRHTNTGKLTF	TGTGCTATGGGCCGGCACACCAATACAGGCAAATTAACCTTT
3	3.CR2	Cram	Spleen	28999	Naive	-4.79128	0.990405	TRAV4D-4	TRAJ12	CAAGTGGYKVVF	TGTGCTGCCGGGACTGGAGGCTATAAAGTGGTCTTT	TRBV16	TRBJ2-3	CASSSGGALAETLYF	TGTGCAAGCAGCTCGGGGGGGGCGTTGGCAGAAACGCTGTATTTT
3	3.CR2	Cram	Colon	29000	Helios Treg	0.926703	-4.62152	TRAV10	TRAJ32	CAASRHYGSSGNKLIF	TGTGCAGCAAGCAGACATTATGGGAGCAGTGGCAACAAGCTCATCTTT	TRBV5	TRBJ2-7	CASSRLGAYEQYF	TGTGCCAGCAGCCGACTGGGGGCCTATGAACAGTACTTC
3	3.SPF	SPF	Spleen	29002	Naive	-4.92113	0.761891	TRAV5-4	TRAJ50			TRBV1	TRBJ2-7	CTCSAGSYEQYF	TGCACCTGCAGTGCAGGCTCCTATGAACAGTACTTC
3	3.PM2	Pmag	Colon	29003	Naive	-4.59991	-2.89495	TRAV6-7-DV9	TRAJ49	CALSNTGYQNFYF	TGTGCTCTCTCGAACACGGGTTACCAGAACTTCTATTTT	TRBV26	TRBJ1-2	CASSLGQNSDYTF	TGTGCCAGCAGTCTGGGACAGAACTCCGACTACACCTTC
3	3.GF2	GF	Colon	29004	Act Tconv	4.8877	1.70579	TRAV16	TRAJ49	CAMRVNTGYQNFYF	TGTGCTATGAGGGTCAACACGGGTTACCAGAACTTCTATTTT	TRBV3	TRBJ2-7	CASSLTGSYEQYF	TGTGCCAGCAGCTTGACAGGTTCCTATGAACAGTACTTC
3	3.PM1	Pmag	Colon	29005	---	0	0	TRAV7-5	TRAJ48	CAVSANYGNEKITF	TGTGCAGTGAGCGCCAACTATGGAAATGAGAAAATAACTTTT	TRBV17	TRBJ1-3	CASSRPGNTLYF	TGTGCTAGCAGTAGACCTGGAAATACGCTCTATTTT
3	3.PM1	Pmag	Colon	29006	Act Tconv	2.90032	-0.442642					TRBV16	TRBJ1-4	CASSPENERLFF	TGTGCAAGCAGCCCGGAGAACGAAAGATTATTTTTC
3	3.Kif1	Kif	Colon	29007	Naive	-6.93337	-3.227	TRAV12-3	TRAJ39	CALNNNGAKLTF	TGTGCTCTGAACAATAATAATGCAGGTGCCAAGCTCACATTC	TRBV5	TRBJ2-7	CASSQEGFSYEQYF	TGTGCCAGCAGCCAAGAGGGGTTCTCCTATGAACAGTACTTC
3	3.CR2	Cram	Spleen	29008	Act Tconv	-4.17421	6.4888					TRBV1	TRBJ2-7	CTCSADRDEQYF	TGCACCTGCAGTGCAGACAGGGATGAACAGTACTTC
3	3.EcN1	EcN	Colon	29009	Helios Treg	1.58731	-3.45381					TRBV23	TRBJ2-2	CSSSQSWDRAGQLYF	TGCTCCAGCAGTCAATCGTGGGACAGGGCCGGGCAGCTCTACTTT
3	3.EcN2	EcN	Colon	29010	Act Tconv	5.94024	3.14225	TRAV13-1	TRAJ53	CALVSGGSNYKLTF	TGTGCTTTGGTCAGTGGAGGCAGCAATTACAAACTGACATTT	TRBV31	TRBJ2-7	CAWTNEQYF	TGTGCCTGGACGAATGAACAGTACTTC
3	3.Kif1	Kif	Colon	29011	Naive	-6.74149	-2.21072					TRBV13-1	TRBJ2-7	CASSDAGGYEQYF	TGTGCCAGCAGTGATGCGGGGGGGTATGAACAGTACTTC
3	3.CR2	Cram	Spleen	29012	---	0	0	TRAV11	TRAJ18	CVVGDRGSALGRLHF	TGTGTGGTGGGCGATAGAGGTTCAGCCTTAGGGAGGCTGCATTTT	TRBV13-2	TRBJ2-1	CASSTGDYAEQFF	TGTGCCAGCTCGACTGGGGACTATGCTGAGCAGTTCTTC
3	3.CR2	Cram	Spleen	29013	Naive	-2.67363	0.640043	TRAV19	TRAJ43	CADNNPRF	TGCGCAGATAACAACAATGCCCCACGATTT	TRBV12-2+TRBV13-2	TRBJ2-7	CASDTGGYEQYF	TGTGCCAGCGATACTGGGGGCTATGAACAGTACTTC
3	3.CR2	Cram	Spleen	29015	Spl Treg	-2.28479	-0.180117	TRAV13N-3	TRAJ18	CAMVGYRGSALGRLHF	TGTGCTATGGTCGGATATAGAGGTTCAGCCTTAGGGAGGCTGCATTTT		TRBJ2-7
3	3.CR2	Cram	Colon	29016	Act Tconv	4.40339	2.15624	TRAV4-4-DV10	TRAJ39	CAAEPNGAKLTF	TGTGCTGCTGAGCCAAATAATGCAGGTGCCAAGCTCACATTC	TRBV10	TRBJ2-3	CASSHGETLYF	TGTGCCAGCAGCCACGGAGAAACGCTGTATTTT
3	3.GF2	GF	Colon	29017	Naive	-6.65054	-2.56367	TRAV10N	TRAJ30	CAASKRTYKVIF	TGTGCAGCAAGCAAGAGAACAAATGCTTACAAAGTCATCTTT	TRBV16	TRBJ2-4	CASSLGDQNTLYF	TGTGCAAGCAGCTTGGGAGATCAAAACACCTTGTACTTT
3	3.CR2	Cram	Spleen	29018	---	0	0	TRAV9N-4	TRAJ23	CALSIGGNQGKLIF	TGTGCTCTGAGCATAGGGGGTAACCAGGGGAAGCTTATCTTT	TRBV29	TRBJ2-5	CASSLKRGPGTQYF	TGTGCTAGCAGTTTAAAAAGGGGTCCGGGCACCCAGTACTTT
3	3.CR2	Cram	Spleen	29019	Spl Treg	-1.36425	-0.310277	TRAV14D-3-DV8	TRAJ37	CAASQAGNTGKLIF	TGTGCAGCAAGTCAGGCAGGCAATACCGGAAAACTCATCTTT	TRBV12-2+TRBV13-2	TRBJ2-2	CASGDGWGGYTGQLYF	TGTGCCAGCGGTGATGGCTGGGGGGGCTACACCGGGCAGCTCTACTTT
3	3.EcN2	EcN	Colon	29020	Act Tconv	7.78889	1.80724	TRAV7D-2	TRAJ31	CAASMNSNNRIFF	TGTGCAGCAAGCATGAATAGCAATAACAGAATCTTCTTT	TRBV12-2+TRBV13-2	TRBJ1-1	CASGDYQNTEVFF	TGTGCCAGCGGTGATTACCAAAACACAGAAGTCTTCTTT
3	3.SPF	SPF	Spleen	29021	Naive	-3.48451	0.551458					TRBV13-1	TRBJ2-1	CASRGLGVNYAEQFF	TGTGCCAGCAGGGGACTGGGGGTTAACTATGCTGAGCAGTTCTTC
3	3.PM2	Pmag	Colon	29022	Naive	-5.51315	-3.25077	TRAV13D-2	TRAJ27	CAIDPTNTGKLTF	TGTGCTATAGATCCCACCAATACAGGCAAATTAACCTTT	TRBV15	TRBJ1-2	CASSQSNSDYTF	TGTGCCAGCAGTCAATCAAACTCCGACTACACCTTC
3	3.GF2	GF	Colon	29023	Naive	-5.3486	-3.87747					TRBV20	TRBJ1-1	CGAGTNTEVFF	TGTGGTGCTGGGACAAACACAGAAGTCTTCTTT
3	3.SPF	SPF	Spleen	29024	Act Tconv	-1.2395	1.68027	TRAV13-1	TRAJ37	CALERTGNTGKLIF	TGTGCTTTGGAACGAACAGGCAATACCGGAAAACTCATCTTT	TRBV13-2	TRBJ2-7	CASGGGLYEQYF	TGTGCCAGCGGTGGCGGGCTCTATGAACAGTACTTC
3	3.GF2	GF	Colon	29025	Helios Treg	1.6028	-2.89376	TRAV6-7-DV9	TRAJ56	CALRTGGNNKLTF	TGTGCTCTGAGGACTGGAGGCAATAATAAGCTGACTTTT		TRBJ1-2
3	3.EcN1	EcN	Colon	29026	Helios Treg	3.32254	-4.49709	TRAV6-7-DV9	TRAJ40	CALRDTGNYKYVF	TGTGCTCTGAGAGATACAGGAAACTACAAATACGTCTTT	TRBV2	TRBJ2-5	CASSQPWGHQDTQYF	TGTGCCAGCAGCCAACCCTGGGGCCACCAAGACACCCAGTACTTT
3	3.Kif2	Kif	Colon	29027	---	0	0	TRAV7D-3	TRAJ30	CAPPDTYKVIF	TGTGCACCCCCCGACACAAATGCTTACAAAGTCATCTTT	TRBV30	TRBJ2-1	CSSRDRGRAEQFF	TGTAGTTCTAGGGACAGGGGGCGGGCTGAGCAGTTCTTC
3	3.PM2	Pmag	Colon	29028	Spl Treg	-2.4107	1.38921	TRAV13-4-DV7	TRAJ37	CAMAITGNTGKLIF	TGTGCTATGGCGATAACAGGCAATACCGGAAAACTCATCTTT	TRBV13-3	TRBJ2-3	CASRLGGSAETLYF	TGTGCCAGCAGACTGGGGGGAAGTGCAGAAACGCTGTATTTT
3	3.CR2	Cram	Spleen	29029	Naive	-3.15284	0.165244	TRAV6N-7	TRAJ35	CTTVLWVIGGFASALTF	TGTACTACTGTGCTCTGGGTGATCGGGGGCTTTGCAAGTGCGCTGACATTT	TRBV26	TRBJ2-4	CASSQGSQNTLYF	TGTGCCAGCAGCCAGGGAAGTCAAAACACCTTGTACTTT
3	3.EcN1	EcN	Colon	29032	---	0	0	TRAV5D-4	TRAJ22	CAASGSGSWQLIF	TGTGCTGCAAGTGGATCTGGCAGCTGGCAACTCATCTTT	TRBV31	TRBJ2-5	CAWTLGLNQDTQYF	TGTGCCTGGACCCTGGGGCTTAACCAAGACACCCAGTACTTT
3	3.PM1	Pmag	Colon	29033	Naive	-5.87588	-2.83594					TRBV1	TRBJ2-3	CTCSASAETLYF	TGCACCTGCAGTGCAAGTGCAGAAACGCTGTATTTT
3	3.PM1	Pmag	Colon	29034	Act Tconv	4.39886	2.21173	TRAV4D-4	TRAJ15	CAAEAEGGRALIF	TGTGCTGCTGAGGCCGAGGGAGGCAGAGCTCTGATATTT	TRBV29	TRBJ2-4	CASSGRE	TGTGCTAGCAGTGGCAGGGAA
3	3.GF1	GF	Colon	29035	---	0	0	TRAV9-4	TRAJ37	CAVSATGNTGKLIF	TGTGCTGTGAGCGCCACAGGCAATACCGGAAAACTCATCTTT	TRBV19	TRBJ1-6	CASSVRGNSPLYF	TGTGCCAGCAGTGTCCGGGGCAATTCGCCCCTCTACTTT
3	3.Kif2	Kif	Colon	29036	Act Tconv	5.76287	0.652808	TRAV12-1	TRAJ37	CALSPGNTGKLIF	TGTGCTCTGAGCCCAGGCAATACCGGAAAACTCATCTTT
3	3.EcN1	EcN	Colon	29037	---	0	0	TRAV4D-4	TRAJ12	CAAPTGGYKVVF	TGTGCTGCCCCGACTGGAGGCTATAAAGTGGTCTTT	TRBV12-2+TRBV13-2	TRBJ2-3	CASGEPGLGSAETLYF	TGTGCCAGCGGTGAGCCGGGACTGGGGAGTGCAGAAACGCTGTATTTT
3	3.SPF	SPF	Spleen	29038	Naive	-4.88523	2.20946					TRBV14	TRBJ2-5	CASSPGLGGRQDTQYF	TGTGCCAGCAGTCCCGGACTGGGGGGGCGCCAAGACACCCAGTACTTT
3	3.Kif1	Kif	Colon	29039	Naive	-7.03135	-3.27217	TRAV13D-2	TRAJ38	CVLGNVGDNSKLIW	TGTGTTCTGGGTAATGTTGGTGACAACAGTAAGCTGATTTGG	TRBV12-2+TRBV13-2	TRBJ2-7	CASGDAGQKYEQYF	TGTGCCAGCGGTGATGCGGGACAGAAATATGAACAGTACTTC
3	3.PM2	Pmag	Colon	29040	Act Tconv	6.25904	-0.450741	TRAV7-4	TRAJ17	CAASDSAGNKLTF	TGTGCAGCTAGTGACAGTGCAGGGAACAAGCTAACTTTT	TRBV19	TRBJ2-7	CASSIEGVGGYEQYF	TGTGCCAGCAGTATAGAAGGAGTGGGGGGCTATGAACAGTACTTC
3	3.PM2	Pmag	Colon	29041	Naive	-4.69639	-4.13674	TRAV14D-3-DV8	TRAJ7	CAATDYSNNRLTL	TGTGCAGCAACCGACTACAGCAACAACAGACTTACTTTG	TRBV26	TRBJ1-4	CASSLPVSNERLFF	TGTGCCAGCAGTCTGCCGGTTTCCAACGAAAGATTATTTTTC
3	3.EcN1	EcN	Colon	29042	Act Tconv	7.04661	2.57954	TRAV12-3	TRAJ58	CALRRQGTGSKLSF	TGTGCTCTGAGGAGGCAAGGCACTGGGTCTAAGCTGTCATTT	TRBV13-3	TRBJ2-7	CASSPGQYEQYF	TGTGCCAGCAGTCCGGGACAATATGAACAGTACTTC
3	3.EcN2	EcN	Colon	29043	Helios Treg	0.760303	-1.82534	TRAV7D-2	TRAJ37	CAASKAGNTGKLIF	TGTGCAGCAAGCAAGGCAGGCAATACCGGAAAACTCATCTTT	TRBV2	TRBJ2-5	CASSQQDTQYF	TGTGCCAGCAGCCAACAAGACACCCAGTACTTT
3	3.Kif2	Kif	Colon	29044	Naive	-7.12281	-2.65216	TRAV7-1	TRAJ31	CASNSNNRIFF	TGTGCATCGAATAGCAATAACAGAATCTTCTTT	TRBV12-2+TRBV13-2	TRBJ2-5	CASGDAAGGPDTQYF	TGTGCCAGCGGTGATGCGGCAGGGGGCCCAGACACCCAGTACTTT
3	3.Kif1	Kif	Colon	29045	Act Tconv	3.78159	2.13779	TRAV14N-3	TRAJ12	CAARTGGYKVVF	TGTGCAGCACGGACTGGAGGCTATAAAGTGGTCTTT	TRBV29	TRBJ1-4	CASSSGTGTNERLFF	TGTGCTAGCAGCTCCGGGACAGGGACCAACGAAAGATTATTTTTC
3	3.SPF	SPF	Spleen	29046	Naive	-4.36513	4.10311					TRBV13-3	TRBJ2-7	CASSGLGVSYEQYF	TGTGCCAGCAGTGGACTGGGGGTCTCCTATGAACAGTACTTC
3	3.PM1	Pmag	Colon	29048	Helios Treg	1.12122	-3.17337	TRAV7D-2	TRAJ27	CAAYNTNTGKLTF	TGTGCAGCATATAACACCAATACAGGCAAATTAACCTTT		TRBJ1-3
3	3.SPF	SPF	Spleen	29049	---	0	0					TRBV10	TRBJ2-4	CASSLDWGNTLYF	TGTGCCAGCAGTCTCGACTGGGGGAACACCTTGTACTTT
3	3.EcN1	EcN	Colon	29050	---	0	0	TRAV16N	TRAJ13	CAMRANSGTYQRF	TGTGCTATGAGAGCAAATTCTGGGACTTACCAGAGGTTT	TRBV12-2+TRBV13-2	TRBJ2-2	CASGVDWGDTGQLYF	TGTGCCAGCGGTGTCGACTGGGGGGACACCGGGCAGCTCTACTTT
3	3.Kif2	Kif	Colon	29051	DN Treg	-2.12044	-3.22259	TRAV8D-2	TRAJ6	CATQSSGGNYKPTF	TGTGCTACACAATCCTCAGGAGGAAACTACAAACCTACGTTT	TRBV20	TRBJ2-5	CGARDKDTQYF	TGTGGTGCTAGGGACAAAGACACCCAGTACTTT
3	3.CR2	Cram	Spleen	29053	Naive	-3.36505	0.821141	TRAV14-2	TRAJ44	CAASATGSGGKLTL	TGTGCAGCAAGTGCGACTGGCAGTGGTGGAAAACTCACTTTG	TRBV1	TRBJ2-1	CTCSALGGYAEQFF	TGCACCTGCAGTGCGCTGGGGGGCTATGCTGAGCAGTTCTTC
3	3.PM2	Pmag	Colon	29054	---	0	0					TRBV5	TRBJ1-6	CASSHSYNSPLYF	TGTGCCAGCAGCCATTCCTATAATTCGCCCCTCTACTTT
3	3.Kif1	Kif	Colon	29055	Naive	-5.06744	-3.18465	TRAV13-4-DV7	TRAJ42	CAMEQGSKLTF	TGTGCTATGGAACAAGGAAGCAATGCAAAGCTAACCTTC	TRBV16	TRBJ2-4	CASSLQGQNTLYF	TGTGCAAGCAGCTTACAGGGTCAAAACACCTTGTACTTT
3	3.PM1	Pmag	Colon	29056	Helios Treg	0.671855	-4.45488	TRAV17	TRAJ50	CALEAGTSSFSKLVF	TGTGCACTGGAGGCCGGGACCTCCTCCTTCAGCAAGCTGGTGTTT	TRBV5	TRBJ2-7	CASSQDRDIYEQYF	TGTGCCAGCAGCCAAGATAGGGACATATATGAACAGTACTTC
3	3.PM2	Pmag	Colon	29057	Act Tconv	4.43208	2.45599	TRAV14-1	TRAJ58	CAARQQGTGSKLSF	TGTGCAGCACGGCAGCAAGGCACTGGGTCTAAGCTGTCATTT	TRBV3	TRBJ2-7	CASSFGTGTYEQYF	TGTGCCAGCAGCTTCGGGACAGGGACCTATGAACAGTACTTC
3	3.Kif1	Kif	Colon	29058	Naive	-3.57396	-2.41769	TRAV6-7-DV9	TRAJ53	CALSDPGGSNYKLTF	TGTGCTCTGAGTGATCCTGGAGGCAGCAATTACAAACTGACATTT	TRBV19	TRBJ2-4	CASSRDWGENTLYF	TGTGCCAGCAGTCGTGACTGGGGGGAAAACACCTTGTACTTT
3	3.CR2	Cram	Spleen	29059	Naive	-5.56941	0.300967	TRAV2	TRAJ13	CIVTDKNSGTYQRF	TGCATTGTGACTGACAAAAATTCTGGGACTTACCAGAGGTTT	TRBV20	TRBJ2-5	CGARVWGQDTQYF	TGTGGTGCTAGGGTCTGGGGCCAAGACACCCAGTACTTT
3	3.EcN1	EcN	Colon	29060	Act Tconv	5.59047	3.01885	TRAV7D-4	TRAJ11	CAASEHWTGYNKLTF	TGTGCAGCTAGTGAGCATTGGACGGGATACAACAAACTCACTTTT	TRBV12-2+TRBV13-2	TRBJ2-4	CASGEGLENTLYF	TGTGCCAGCGGTGAGGGACTGGAAAACACCTTGTACTTT
3	3.SPF	SPF	Spleen	29062	Naive	-4.72656	-0.274079	TRAV11	TRAJ27	CVVGLNTNTGKLTF	TGTGTGGTGGGTCTTAACACCAATACAGGCAAATTAACCTTT	TRBV5	TRBJ2-3	CASSQDSGGGSAETLYF	TGTGCCAGCAGCCAAGATTCTGGGGGGGGCAGTGCAGAAACGCTGTATTTT
3	3.CR1	Cram	Colon	29063	Helios Treg	1.34368	-2.34243	TRAV4-2	TRAJ12	CAVEAGGYKVVF	TGTGCTGTTGAGGCTGGAGGCTATAAAGTGGTCTTT	TRBV5	TRBJ2-7	CASSPRLGGEEYF	TGTGCCAGCAGCCCCCGACTGGGGGGGGAGGAGTACTTC
3	3.CR2	Cram	Colon	29064	Naive	-3.60555	-4.29875	TRAV7-1	TRAJ30	CAVTLTYKVIF	TGTGCAGTGACCCTCACAAATGCTTACAAAGTCATCTTT	TRBV13-2	TRBJ1-3	CASGDTGDGNTLYF	TGTGCCAGCGGTGACACAGGGGATGGAAATACGCTCTATTTT
3	3.GF2	GF	Colon	29065	Helios Treg	-0.280412	-2.78884	TRAV8-1	TRAJ9	CATGNMGYKLTF	TGTGCTACGGGCAACATGGGCTACAAACTTACCTTC	TRBV16	TRBJ2-7	CASSLGGDEQYF	TGTGCAAGCAGCTTAGGAGGGGATGAACAGTACTTC
3	3.SPF	SPF	Spleen	29066	---	0	0					TRBV31	TRBJ2-1	CAWSLGWGGNYAEQFF	TGTGCCTGGAGTCTGGGCTGGGGGGGTAACTATGCTGAGCAGTTCTTC
3	3.CR2	Cram	Spleen	29067	Act Tconv	-1.91301	1.73864	TRAV12-1	TRAJ13	CALSGANSGTYQRF	TGTGCTCTGAGTGGTGCAAATTCTGGGACTTACCAGAGGTTT	TRBV19	TRBJ1-1	CASSPRQFTEVFF	TGTGCCAGCAGCCCCCGACAATTCACAGAAGTCTTCTTT
3	3.CR2	Cram	Spleen	29068	---	0	0	TRAV9D-1	TRAJ32	CAVSPRGNKLIF	TGTGCTGTGAGCCCTCGTGGCAACAAGCTCATCTTT	TRBV12-2+TRBV13-2	TRBJ2-3	CASGVGQGSAETLYF	TGTGCCAGCGGTGTCGGACAGGGGAGTGCAGAAACGCTGTATTTT
3	3.SPF	SPF	Spleen	29069	Naive	-4.02017	1.83611	TRAV12D-2	TRAJ22	CALPASSGSWQLIF	TGTGCTTTGCCTGCATCTTCTGGCAGCTGGCAACTCATCTTT	TRBV13-1	TRBJ2-1	CASSVHWGGVYAEQFF	TGTGCCAGCAGTGTACACTGGGGGGGCGTTTATGCTGAGCAGTTCTTC
3	3.SPF	SPF	Spleen	29070	Act Tconv	-1.44857	1.51303	TRAV6-5	TRAJ26	CALSANYAQGLTF	TGTGCTCTGAGTGCCAACTATGCCCAGGGATTAACCTTC	TRBV12-1	TRBJ1-1	CASSRQGGTEVFF	TGTGCCAGCTCTCGACAGGGAGGCACAGAAGTCTTCTTT
3	3.SPF	SPF	Spleen	29072	Naive	-6.0277	-3.53624	TRAV14-2	TRAJ26	CAAGNYAQGLTF	TGTGCAGCGGGTAACTATGCCCAGGGATTAACCTTC	TRBV15	TRBJ2-5	CASSLSGQDTQYF	TGTGCCAGCAGTTTAAGTGGGCAAGACACCCAGTACTTT
3	3.CR1	Cram	Colon	29073	Naive	-5.85573	-3.83283	TRAV4D-4	TRAJ52	CAAEAAGANTGKLTF	TGTGCTGCTGAGGCCGCTGGAGCTAACACTGGAAAGCTCACGTTT		TRBJ1-2
3	3.EcN2	EcN	Colon	29074	Rorg Treg	3.77008	-3.78158	TRAV14D-2	TRAJ37	CAASAAGNTGKLIF	TGTGCAGCAAGTGCAGCAGGCAATACCGGAAAACTCATCTTT		TRBJ2-1
3	3.CR2	Cram	Spleen	29075	Act Tconv	-3.7406	6.07198	TRAV11	TRAJ18	CVVGDRGSALGRLHF	TGTGTGGTGGGGGATAGAGGTTCAGCCTTAGGGAGGCTGCATTTT	TRBV29	TRBJ1-5	CASSLQEGMKGAPLF	TGTGCTAGCAGTTTACAGGAGGGGATGAAGGGAGCTCCGCTTTTT
3	3.EcN1	EcN	Colon	29076	Act Tconv	6.7978	4.10428	TRAV6-4	TRAJ37	CALAGNTGKLIF	TGTGCTCTGGCAGGCAATACCGGAAAACTCATCTTT	TRBV3	TRBJ2-4	CASSLGNSQNTLYF	TGTGCCAGCAGCTTAGGGAATAGTCAAAACACCTTGTACTTT
3	3.Kif2	Kif	Colon	29077	DN Treg	-2.20806	-3.12344	TRAV12-3	TRAJ42	CALNPGGSKLTF	TGTGCTCTGAATCCTGGAGGAAGCAATGCAAAGCTAACCTTC	TRBV3	TRBJ2-4	CASSLAPNTLYF	TGTGCCAGCAGCTTAGCGCCAAACACCTTGTACTTT
3	3.Kif1	Kif	Colon	29078	Act Tconv	6.17923	-0.689157					TRBV5	TRBJ1-4	CASSQETGSNERLFF	TGTGCCAGCAGCCAAGAGACAGGGTCCAACGAAAGATTATTTTTC
3	3.CR2	Cram	Spleen	29079	Act Tconv	-3.30329	6.09056	TRAV13-1	TRAJ27	CALERRPNTGKLTF	TGTGCTTTGGAACGACGACCCAATACAGGCAAATTAACCTTT	TRBV12-2+TRBV13-2	TRBJ2-7	CASGGLTGGSYEQYF	TGTGCCAGCGGTGGGCTAACTGGGGGCTCCTATGAACAGTACTTC
3	3.CR2	Cram	Spleen	29080	Naive	-4.9666	1.58625	TRAV4-3	TRAJ40	CAAEVGGNYKYVF	TGTGCTGCTGAGGTCGGAGGAAACTACAAATACGTCTTT	TRBV13-2	TRBJ2-7	CASGDGTGGYEQYF	TGTGCCAGCGGTGATGGAACTGGGGGATATGAACAGTACTTC
3	3.SPF	SPF	Spleen	29081	Naive	-4.61105	3.02655	TRAV7N-6	TRAJ48			TRBV3	TRBJ1-1	CASSSGQANTEVFF	TGTGCCAGCAGCTCGGGACAAGCAAACACAGAAGTCTTCTTT
3	3.Kif2	Kif	Colon	29082	DN Treg	1.1591	-4.49326	TRAV13N-1	TRAJ21	CAMSNYNVLYF	TGTGCCATGTCTAATTACAACGTGCTTTACTTC	TRBV31	TRBJ2-5	CAWSLELGEDTQYF	TGTGCCTGGAGTCTAGAACTGGGGGAAGACACCCAGTACTTT
3	3.EcN2	EcN	Colon	29084	Act Tconv	3.86461	3.34712					TRBV3	TRBJ1-4	CASSLGQGYNERLFF	TGTGCCAGCAGCTTAGGCCAGGGGTACAACGAAAGATTATTTTTC
3	3.CR1	Cram	Colon	29085	Naive	-6.42608	-2.17811	TRAV7-4	TRAJ13	CAASEANSGTYQRF	TGTGCAGCTAGTGAGGCAAATTCTGGGACTTACCAGAGGTTT	TRBV10	TRBJ2-5	CASSSTGFQDTQYF	TGTGCCAGCAGCTCGACTGGGTTCCAAGACACCCAGTACTTT
3	3.PM2	Pmag	Colon	29086	---	0	0	TRAV4-4-DV10	TRAJ53	CAAVSGGSNYKLTF	TGTGCTGCTGTCAGTGGAGGCAGCAATTACAAACTGACATTT	TRBV15	TRBJ2-7	CASSLGRPYEQYF	TGTGCCAGCAGTTTAGGCAGACCCTATGAACAGTACTTC
3	3.CR2	Cram	Spleen	29087	Naive	-5.5224	0.65073	TRAV12-2	TRAJ32	CAFFYGRSGNKLIF	TGTGCTTTCTTTTATGGTAGGAGTGGCAACAAGCTAATCTTT	TRBV13-2	TRBJ2-2	CASGERENTGQLYF	TGTGCCAGCGGTGAAAGGGAGAACACCGGGCAGCTCTACTTT
3	3.CR2	Cram	Colon	29088	Naive	-5.65648	-1.51976	TRAV21-DV12	TRAJ56	CILMATGGNNKLTF	TGTATCCTTATGGCTACTGGAGGCAATAATAAGCTGACTTTT	TRBV16	TRBJ2-2	CASSSQGGNTGQLYF	TGTGCAAGCAGCTCACAGGGTGGGAACACCGGGCAGCTCTACTTT
3	3.EcN2	EcN	Colon	29089	Act Tconv	6.63048	3.72075	TRAV12D-1	TRAJ21	CALRRHNVLYF	TGTGCTCTGAGACGGCACAACGTGCTTTACTTC
3	3.SPF	SPF	Spleen	29090	Act Tconv	-3.3864	6.92625	TRAV11	TRAJ18	CVVGDRGSALGRLHF	TGTGTGGTGGGTGATAGAGGTTCAGCCTTAGGGAGGCTGCATTTT	TRBV12-2+TRBV13-2	TRBJ2-3	CASGGLGGASAETLYF	TGTGCCAGCGGAGGACTGGGGGGGGCTAGTGCAGAAACGCTGTATTTT
3	3.Kif2	Kif	Colon	29092	DN Treg	-0.869327	-1.6677	TRAV14D-1	TRAJ31	CAASWISNNRIFF	TGTGCAGCAAGTTGGATTAGCAATAACAGAATCTTCTTT	TRBV23	TRBJ1-2	CSSSPGSDYTF	TGCTCCAGCAGTCCCGGCTCCGACTACACCTTC
3	3.PM2	Pmag	Colon	29093	Naive	-6.47862	-2.67864	TRAV7-5	TRAJ11	CAVSMNSGYNKLTF	TGTGCAGTGAGCATGAACTCGGGATACAACAAACTCACTTTT		TRBJ2-1
3	3.CR2	Cram	Colon	29094	Helios Treg	2.05677	-4.77497	TRAV9N-4	TRAJ12	CALAGTGGYKVVF	TGTGCTCTGGCCGGGACTGGAGGCTATAAAGTGGTCTTT	TRBV16	TRBJ1-3	CASSLTDSGNTLYF	TGTGCAAGCAGCCTGACAGATTCTGGAAATACGCTCTATTTT
3	3.CR2	Cram	Colon	29095	---	0	0					TRBV1	TRBJ2-5	CTCSADGGGNTQYF	TGCACCTGCAGTGCAGATGGGGGAGGAAACACCCAGTACTTT
3	3.CR2	Cram	Spleen	29099	---	0	0	TRAV13D-2	TRAJ27	CAIDLGTNTGKLTF	TGTGCTATAGATCTGGGCACCAATACAGGCAAATTAACCTTT	TRBV2	TRBJ1-5	CASSQDAGGAAPLF	TGTGCCAGCAGCCAAGATGCGGGGGGAGCGGCTCCGCTTTTT
3	3.SPF	SPF	Spleen	29100	Act Tconv	-2.1012	5.25632					TRBV29	TRBJ1-3	CASSSLRGLGNTLYF	TGTGCTAGCAGTTCGCTCAGGGGGCTTGGAAATACGCTCTATTTT
3	3.EcN1	EcN	Colon	29101	Helios Treg	2.45947	-4.75451	TRAV6D-4	TRAJ21	CALAMSNYNVLYF	TGTGCTCTGGCCATGTCTAATTACAACGTGCTTTACTTC	TRBV3	TRBJ2-7	CASSRDRGEQYF	TGTGCCAGCAGCCGGGACAGGGGTGAACAGTACTTC
3	3.EcN1	EcN	Colon	29102	Act Tconv	4.56176	4.49116	TRAV10D	TRAJ22	CAARKASGSWQLIF	TGTGCAGCAAGGAAGGCTTCTGGCAGCTGGCAACTCATCTTT	TRBV31	TRBJ2-3	CAWRWGGPSAETLYF	TGTGCCTGGAGGTGGGGGGGGCCTAGTGCAGAAACGCTGTATTTT
3	3.CR2	Cram	Spleen	29103	---	-0.414687	-1.26219	TRAV8D-2	TRAJ15	CATVAYQGGRALIF	TGTGCTACAGTGGCCTACCAGGGAGGCAGAGCTCTGATATTT	TRBV3	TRBJ2-4	CASSPRGSQNTLYF	TGTGCCAGCAGCCCCCGGGGGAGTCAAAACACCTTGTACTTT
3	3.CR2	Cram	Spleen	29104	---	0	0	TRAV6N-6	TRAJ27	CALTDNTNTGKLTF	TGCGCTCTGACCGATAACACCAATACAGGCAAATTAACCTTT	TRBV20	TRBJ1-2	CGARVGGSDYTF	TGTGGTGCTAGGGTGGGGGGCTCCGACTACACCTTC
3	3.EcN2	EcN	Colon	29105	Act Tconv	6.03872	2.67782	TRAV13-1	TRAJ53	CALVSGGSNYKLTF	TGTGCTTTGGTCAGTGGAGGCAGCAATTACAAACTGACATTT	TRBV31	TRBJ2-7	CAWTNEQYF	TGTGCCTGGACGAATGAACAGTACTTC
3	3.CR1	Cram	Colon	29106	Act Tconv	5.09377	2.08084	TRAV16	TRAJ49	CAMRVNTGYQNFYF	TGTGCTATGAGAGTCAACACGGGTTACCAGAACTTCTATTTT	TRBV3	TRBJ2-7	CASSLTGSYEQYF	TGTGCCAGCAGCTTGACTGGCTCCTATGAACAGTACTTC
3	3.CR2	Cram	Spleen	29107	Act Tconv	-3.92806	6.72014	TRAV11	TRAJ18	CVVGDRGSALGRLHF	TGTGTGGTGGGCGATAGAGGTTCAGCCTTAGGGAGGCTGCATTTT	TRBV1	TRBJ2-1	CTCSADNYAEQFF	TGCACCTGCAGTGCAGACAACTATGCTGAGCAGTTCTTC
3	3.EcN2	EcN	Colon	29109	Act Tconv	5.93598	1.36289	TRAV7-3	TRAJ52	CAVRGGANTGKLTF	TGTGCAGTGAGGGGGGGAGCTAACACTGGAAAGCTCACGTTT	TRBV13-1	TRBJ2-5	CASSDGTGDTQYF	TGTGCCAGCAGTGATGGGACAGGGGACACCCAGTACTTT
3	3.CR2	Cram	Colon	29110	Naive	-5.40712	-4.01398	TRAV19	TRAJ50	CAAGASSSFSKLVF	TGCGCAGCAGGGGCATCCTCCTCCTTCAGCAAGCTGGTGTTT	TRBV1	TRBJ1-5	CTCSARQGQAPLF	TGCACCTGCAGTGCAAGGCAGGGGCAGGCTCCGCTTTTT
3	3.EcN1	EcN	Colon	29111	Act Tconv	6.87003	4.23874	TRAV6-4	TRAJ37	CALAGNTGKLIF	TGTGCTCTGGCAGGCAATACCGGAAAACTCATCTTT	TRBV3	TRBJ2-4	CASSLGNSQNTLYF	TGTGCCAGCAGCTTAGGGAATAGTCAAAACACCTTGTACTTT
3	3.SPF	SPF	Spleen	29112	Naive	-4.52883	2.82356	TRAV6-5	TRAJ26	CALSGGNYAQGLTF	TGTGCTCTGAGTGGGGGTAACTATGCCCAGGGATTAACCTTC	TRBV3	TRBJ2-3	CASSLGTGGAETLYF	TGTGCCAGCAGCTTAGGGACTGGGGGGGCAGAAACGCTGTATTTT
3	3.EcN2	EcN	Colon	29113	Act Tconv	6.19365	3.65359	TRAV12-2	TRAJ37			TRBV1	TRBJ2-4	CTCSGLGGHDQNTLYF	TGCACCTGCAGTGGTCTGGGGGGGCACGATCAAAACACCTTGTACTTT
3	3.PM2	Pmag	Colon	29114	Naive	-3.69436	-2.69708	TRAV12-2	TRAJ30	CALSATYKVIF	TGTGCTTTGAGTGCCACAAATGCTTACAAAGTCATCTTT	TRBV12-2+TRBV13-2	TRBJ2-7	CASGGGWEQYF	TGTGCCAGCGGGGGGGGGTGGGAACAGTACTTC
3	3.SPF	SPF	Spleen	29115	Naive	-5.66949	0.0124796	TRAV12D-2	TRAJ23	CAFMNYNQGKLIF	TGTGCGTTCATGAATTATAACCAGGGGAAGCTTATCTTT	TRBV26	TRBJ2-5	CASSPQDTQYF	TGTGCCAGCAGTCCGCAAGACACCCAGTACTTT
3	3.EcN1	EcN	Colon	29116	Act Tconv	6.74991	4.28961	TRAV4-2	TRAJ27	CAVEAANTGKLTF	TGTGCTGTTGAGGCGGCCAATACAGGCAAATTAACCTTT	TRBV26	TRBJ2-3	CASSQGRTLYF	TGTGCCAGCAGTCAGGGGAGAACGCTGTATTTT
3	3.SPF	SPF	Spleen	29117	Act Tconv	-2.62389	0.445803					TRBV31	TRBJ1-5	CAWSSSNNQAPLF	TGTGCCTGGAGTTCGTCAAACAACCAGGCTCCGCTTTTT
3	3.PM2	Pmag	Colon	29119	Naive	-5.33136	-3.9909	TRAV6-3	TRAJ9	CAMSYMGYKLTF	TGTGCTATGTCCTACATGGGCTACAAACTTACCTTC	TRBV10	TRBJ1-2	CASSPTGNSDYTF	TGTGCCAGCAGTCCGACAGGGAACTCCGACTACACCTTC
3	3.PM1	Pmag	Colon	29120	Act Tconv	3.81021	3.15067	TRAV7-4	TRAJ13	CAASEPNSGTYQRF	TGTGCAGCTAGTGAGCCAAATTCTGGGACTTACCAGAGGTTT	TRBV16	TRBJ1-1	CASSRQSNTEVFF	TGTGCAAGCAGCCGACAGTCAAACACAGAAGTCTTCTTT
3	3.CR2	Cram	Spleen	29121	Spl Treg	-2.30773	-1.09442	TRAV9-4	TRAJ52	CAVTSANTGANTGKLTF	TGTGCTGTGACCTCAGCTAACACTGGAGCTAACACTGGAAAGCTCACGTTT	TRBV5	TRBJ2-7
3	3.CR2	Cram	Spleen	29122	---	0	0					TRBV1	TRBJ2-7	CTCSGLGGHEQYF	TGCACCTGCAGTGGACTGGGGGGGCATGAACAGTACTTC
3	3.PM1	Pmag	Colon	29123	Naive	-6.07454	-1.86625	TRAV14D-1	TRAJ31	CASGSNNRIFF	TGTGCCTCGGGGAGCAATAACAGAATCTTCTTT	TRBV1	TRBJ2-5	CTCSADGTGGFQDTQYF	TGCACCTGCAGTGCAGATGGGACTGGGGGGTTCCAAGACACCCAGTACTTT
3	3.Kif2	Kif	Colon	29124	Helios Treg	1.31419	-2.67427	TRAV3D-3	TRAJ31	CAVSAYSNNRIFF	TGCGCAGTCAGTGCATATAGCAATAACAGAATCTTCTTT	TRBV5	TRBJ2-7	CASSLDWGASSYEQYF	TGTGCCAGCAGCCTAGACTGGGGGGCAAGCTCCTATGAACAGTACTTC
3	3.EcN2	EcN	Colon	29125	Act Tconv	7.03072	2.98361	TRAV13-1	TRAJ53	CALVSGGSNYKLTF	TGTGCTTTGGTCAGTGGAGGCAGCAATTACAAACTGACATTT	TRBV31	TRBJ2-7	CAWTNEQYF	TGTGCCTGGACGAATGAACAGTACTTC
3	3.CR2	Cram	Colon	29126	Act Tconv	4.9633	2.63037	TRAV9D-3	TRAJ13	CAGGSGTYQRF	TGTGCGGGGGGGTCTGGGACTTACCAGAGGTTT	TRBV12-2+TRBV13-2	TRBJ1-4	CASGGQSNERLFF	TGTGCCAGCGGAGGACAATCCAACGAAAGATTATTTTTC
3	3.SPF	SPF	Spleen	29127	Naive	-4.47279	1.97546	TRAV13D-2	TRAJ15	CRQGGRALIF	TGTCGGCAGGGAGGCAGAGCTCTGATATTT	TRBV12-2	TRBJ2-3	CASSLGVSAETLYF	TGTGCCAGCTCTCTCGGGGTGAGTGCAGAAACGCTGTATTTT
3	3.CR2	Cram	Spleen	29128	Naive	-3.70842	3.02203	TRAV9-4	TRAJ43	CAVRGNNNPRF	TGTGCTGTGAGGGGGAATAACAACAATGCCCCACGATTT	TRBV12-2+TRBV13-2	TRBJ2-5	CASGDLGGNQDTQYF	TGTGCCAGCGGTGATCTGGGGGGTAACCAAGACACCCAGTACTTT
3	3.CR2	Cram	Spleen	29129	---	0	0					TRBV13-3	TRBJ2-2	CASSAGTGQLYF	TGTGCCAGCAGTGCCGGGACCGGGCAGCTCTACTTT
3	3.EcN1	EcN	Colon	29130	DN Treg	-0.622699	-1.23583	TRAV12-3	TRAJ58	CALRRQGTGSKLSF	TGTGCTCTGAGGAGGCAAGGCACTGGGTCTAAGCTGTCATTT	TRBV13-3	TRBJ2-7	CASSPGQYEQYF	TGTGCCAGCAGTCCGGGACAATATGAACAGTACTTC
3	3.EcN2	EcN	Colon	29132	Act Tconv	6.42184	-0.970681	TRAV7-3	TRAJ13	CAVSISSGTYQRF	TGTGCAGTGAGCATCAGTTCTGGGACTTACCAGAGGTTT	TRBV10	TRBJ1-1	CASSRDRGDTEVFF	TGTGCCAGCAGCCGGGACAGGGGGGACACAGAAGTCTTCTTT
3	3.EcN2	EcN	Colon	29133	Act Tconv	5.29591	2.06803	TRAV14D-1	TRAJ21	CAASRSNYNVLYF	TGTGCAGCAAGTAGGTCTAATTACAACGTGCTTTACTTC	TRBV1	TRBJ2-1	CTCSADTGGYAEQFF	TGCACCTGCAGTGCAGATACAGGGGGCTATGCTGAGCAGTTCTTC
3	3.GF1	GF	Colon	29134	Naive	-4.79418	-4.59372	TRAV12-1	TRAJ27	CALNTNTGKLTF	TGTGCTCTGAACACCAATACAGGCAAATTAACCTTT	TRBV26	TRBJ2-4	CASSPRGGRGNTLYF	TGTGCCAGCAGTCCTCGGGGGGGGCGCGGGAACACCTTGTACTTT
3	3.EcN1	EcN	Colon	29135	Act Tconv	6.76737	3.14261	TRAV4-2	TRAJ27	CAVEAANTGKLTF	TGTGCTGTTGAGGCGGCCAATACAGGCAAATTAACCTTT		TRBJ2-3
3	3.CR2	Cram	Spleen	29136	Naive	-4.33446	2.15645	TRAV9-4	TRAJ42	CAVSAAGSKLTF	TGTGCTGTGAGCGCGGCAGGAAGCAATGCAAAGCTAACCTTC	TRBV12-2+TRBV13-2	TRBJ2-5	CASGKAGGQDTQYF	TGTGCCAGCGGAAAGGCCGGAGGCCAAGACACCCAGTACTTT
3	3.EcN1	EcN	Colon	29137	Act Tconv	6.442	4.49461	TRAV13-1	TRAJ23	CALAMNYNQGKLIF	TGTGCTTTGGCCATGAATTATAACCAGGGGAAGCTTATCTTT	TRBV2	TRBJ2-5	CASSQGLGGKDTQYF	TGTGCCAGCAGCCAAGGACTGGGGGGGAAAGACACCCAGTACTTT
3	3.EcN2	EcN	Colon	29138	Act Tconv	7.65929	1.39849	TRAV14-2	TRAJ37	CAASAAGNTGKLIF	TGTGCAGCAAGTGCGGCAGGCAATACCGGAAAACTCATCTTT	TRBV2	TRBJ2-1	CASSQDGTGGAAEQFF	TGTGCCAGCAGCCAAGATGGCACTGGGGGGGCGGCTGAGCAGTTCTTC
3	3.PM1	Pmag	Colon	29139	Naive	-5.81493	-4.21209	TRAV14D-1	TRAJ22	CAASSGSWQLIF	TGTGCAGCCTCTTCTGGCAGCTGGCAACTCATCTTT	TRBV31	TRBJ1-2	CAWSGANSDYTF	TGTGCCTGGAGCGGAGCAAACTCCGACTACACCTTC
3	3.EcN1	EcN	Colon	29140	Act Tconv	6.95775	1.25882	TRAV16N	TRAJ13	CAMRANSGTYQRF	TGTGCTATGAGAGCAAATTCTGGGACTTACCAGAGGTTT	TRBV12-2+TRBV13-2	TRBJ2-2	CASGVDWGDTGQLYF	TGTGCCAGCGGTGTCGACTGGGGGGACACCGGGCAGCTCTACTTT
3	3.SPF	SPF	Spleen	29141	Naive	-4.33378	2.575	TRAV6D-3	TRAJ27	CAMDNTNTGKLTF	TGTGCTATGGATAACACCAATACAGGCAAATTAACCTTT	TRBV3	TRBJ2-1	CASRSRDSYAEQFF	TGTGCCAGCAGATCTCGGGACAGCTATGCTGAGCAGTTCTTC
3	3.CR2	Cram	Spleen	29142	Act Tconv	-3.81461	5.62749	TRAV11	TRAJ18	CVVGDRGSALGRLHF	TGTGTGGTGGGCGATAGAGGTTCAGCCTTAGGGAGGCTGCATTTT	TRBV29	TRBJ2-4	CASISSQNTLYF	TGTGCTAGCATCAGTAGTCAAAACACCTTGTACTTT
3	3.Kif2	Kif	Colon	29143	Naive	-5.8551	-2.64902	TRAV14N-3	TRAJ22	CAASATSGSWQLIF	TGTGCAGCAAGTGCGACTTCTGGCAGCTGGCAACTCATCTTT	TRBV10	TRBJ2-2	CASSRDRANTGQLYF	TGTGCCAGCAGCCGGGACAGGGCAAACACCGGGCAGCTCTACTTT
3	3.PM2	Pmag	Colon	29144	Naive	-4.69214	2.37196	TRAV14-3	TRAJ49	CAASEHTGYQNFYF	TGTGCAGCAAGTGAGCACACGGGTTACCAGAACTTCTATTTT	TRBV2	TRBJ2-7	CASSQPGQGSYEQYF	TGTGCCAGCAGCCAACCGGGACAGGGCTCCTATGAACAGTACTTC
3	3.PM1	Pmag	Colon	29146	Naive	-6.13386	-3.25434	TRAV21-DV12	TRAJ42	CILRRGSKLTF	TGTATCCTGAGAAGAGGAAGCAATGCAAAGCTAACCTTC	TRBV13-2	TRBJ2-3	CASGERAETLYF	TGTGCCAGCGGTGAGCGTGCAGAAACGCTGTATTTT
3	3.PM1	Pmag	Colon	29148	Helios Treg	0.628119	-4.84938	TRAV7D-2	TRAJ15	CAAYQGGRALIF	TGTGCAGCCTACCAGGGAGGCAGAGCTCTGATATTT	TRBV12-2+TRBV13-2	TRBJ2-4	CASGDAGGQNTLYF	TGTGCCAGCGGTGATGCTGGGGGTCAAAACACCTTGTACTTT
3	3.PM1	Pmag	Colon	29149	Naive	-3.60407	-4.65024	TRAV4-4-DV10	TRAJ31	CAAEAGSNNRIFF	TGTGCTGCTGAGGCGGGTAGCAATAACAGAATCTTCTTT	TRBV3	TRBJ2-4	CASSLTGGRQNTLYF	TGTGCCAGCAGCCTGACTGGGGGGAGGCAAAACACCTTGTACTTT
3	3.GF2	GF	Colon	29150	DN Treg	1.7935	-3.57331					TRBV12-2	TRBJ2-7	CASSLGTGPYEQYF	TGTGCCAGCTCTCTGGGGACAGGGCCTTATGAACAGTACTTC
3	3.CR2	Cram	Colon	29151	Act Tconv	6.36469	0.853268					TRBV10	TRBJ1-3	CASSRFGNTLYF	TGTGCCAGCAGCAGATTTGGAAATACGCTCTATTTT
3	3.Kif2	Kif	Colon	29152	Helios Treg	-1.85153	0.565476	TRAV14-1	TRAJ17	CAASENSAGNKLTF	TGTGCAGCAAGTGAGAACAGTGCAGGGAACAAGCTAACTTTT	TRBV3	TRBJ2-1	CASSRTGGAEQFF	TGTGCCAGCAGCCGGACTGGGGGGGCTGAGCAGTTCTTC
3	3.GF2	GF	Colon	29153	Naive	-6.60777	-2.1834					TRBV10	TRBJ2-1	CASSPWGLYAEQFF	TGTGCCAGCAGCCCCTGGGGGCTCTATGCTGAGCAGTTCTTC
3	3.GF2	GF	Colon	29154	Helios Treg	1.36562	-3.88613	TRAV14D-2	TRAJ21	CAASVNYNVLYF	TGTGCAGCAAGTGTTAATTACAACGTGCTTTACTTC	TRBV26	TRBJ2-2	CASSLGLGGTGQLYF	TGTGCCAGCAGTCTGGGACTGGGGGGCACCGGGCAGCTCTACTTT
3	3.SPF	SPF	Spleen	29155	---	0	0	TRAV4-4-DV10	TRAJ45	CAAMGTEGADRLTF	TGTGCTGCTATGGGTACAGAAGGTGCAGATAGACTCACCTTT	TRBV31	TRBJ2-5	CAWSLTVQDTQYF	TGTGCCTGGAGTCTGACAGTCCAAGACACCCAGTACTTT
3	3.CR2	Cram	Spleen	29156	Act Tconv	-1.65229	1.67093	TRAV7D-2	TRAJ37	CAASITGNTGKLIF	TGTGCAGCAAGCATAACAGGCAATACCGGAAAACTCATCTTT	TRBV29	TRBJ1-3	CASSSPGNTLYF	TGTGCTAGCAGTTCCCCCGGAAATACGCTCTATTTT
3	3.CR2	Cram	Spleen	29157	---	0	0					TRBV13-2	TRBJ2-5	CASGADWGQDTQYF	TGTGCCAGCGGTGCGGACTGGGGACAAGACACCCAGTACTTT
3	3.SPF	SPF	Spleen	29158	Naive	-5.68566	0.369727	TRAV7D-2	TRAJ13	CAASRGSGTYQRF	TGTGCAGCAAGCAGGGGGTCTGGGACTTACCAGAGGTTT	TRBV2	TRBJ1-5	CASRTGDGNQAPLF	TGTGCCAGCAGGACAGGGGACGGCAACCAGGCTCCGCTTTTT
3	3.EcN2	EcN	Colon	29159	---	0	0	TRAV13-1	TRAJ33	CALDRAYQLIW	TGTGCTTTGGATAGGGCCTATCAGTTGATCTGG	TRBV13-1	TRBJ2-7	CASSDAWGGKYEQYF	TGTGCCAGCAGTGATGCCTGGGGGGGGAAATATGAACAGTACTTC
3	3.PM1	Pmag	Colon	29160	Naive	-5.6876	-3.613	TRAV13D-1	TRAJ6			TRBV13-1	TRBJ1-6	CASSEADSYNSPLYF	TGTGCCAGCAGTGAGGCGGATTCCTATAATTCGCCCCTCTACTTT
3	3.EcN1	EcN	Colon	29161	---	0	0					TRBV1	TRBJ2-4	CTCSAWGGGQNTLYF	TGCACCTGCAGTGCCTGGGGGGGCGGTCAAAACACCTTGTACTTT
3	3.GF2	GF	Colon	29162	Naive	-4.18952	-2.92224	TRAV14-1	TRAJ27	CAARPSNTNTGKLTF	TGTGCAGCAAGGCCCTCTAACACCAATACAGGCAAATTAACCTTT	TRBV31	TRBJ1-6	CAWSGTTSYNSPLYF	TGTGCCTGGAGTGGGACAACTTCCTATAATTCGCCCCTCTACTTT
3	3.GF2	GF	Colon	29163	Naive	-5.37141	-3.23234					TRBV1	TRBJ2-7	CTCSADWGTYEQYF	TGCACCTGCAGTGCAGACTGGGGGACCTATGAACAGTACTTC
3	3.Kif2	Kif	Colon	29164	DN Treg	3.59216	-2.01654	TRAV21-DV12	TRAJ52	CILRVPTGANTGKLTF	TGTATCCTGAGAGTCCCCACTGGAGCTAACACTGGAAAGCTCACGTTT	TRBV31	TRBJ2-3	CAWSPGAGAETLYF	TGTGCCTGGAGCCCCGGGGCGGGTGCAGAAACGCTGTATTTT
3	3.EcN2	EcN	Colon	29166	Act Tconv	-2.88166	3.5674	TRAV7D-2	TRAJ15	CAASNQGGRALIF	TGTGCAGCAAGCAACCAGGGAGGCAGAGCTCTGATATTT	TRBV16	TRBJ2-2	CASSLEKAGGNTGQLYF	TGTGCAAGCAGCTTAGAAAAGGCAGGGGGTAACACCGGGCAGCTCTACTTT
3	3.SPF	SPF	Spleen	29167	---	4.27611	-3.11496	TRAV12D-3	TRAJ17	CALSSDSAGNKLTF	TGTGCTCTGAGTTCGGACAGTGCAGGGAACAAGCTAACTTTT	TRBV15	TRBJ2-7	CASSLPGLFYEQYF	TGTGCCAGCAGTCTCCCGGGACTTTTTTATGAACAGTACTTC
3	3.CR2	Cram	Colon	29168	---	0	0	TRAV5-4	TRAJ45	CAASGNTEGADRLTF	TGTGCTGCAAGTGGGAATACAGAAGGTGCAGATAGACTCACCTTT	TRBV1	TRBJ2-7	CTCTEDWGEQYF	TGCACCTGCACCGAGGACTGGGGAGAACAGTACTTC
3	3.CR1	Cram	Colon	29169	Act Tconv	6.12118	-0.741541					TRBV1	TRBJ2-1	CTCSAGQNYAEQFF	TGCACCTGCAGTGCAGGACAGAACTATGCTGAGCAGTTCTTC
3	3.SPF	SPF	Spleen	29170	Helios Treg	2.35544	-3.70218					TRBV13-3	TRBJ2-2	CASSDSGTGGNTGQLYF	TGTGCCAGCAGTGACTCCGGGACAGGGGGCAACACCGGGCAGCTCTACTTT
3	3.EcN2	EcN	Colon	29171	Naive	-6.15583	-4.28713					TRBV3	TRBJ2-1	CASSSGQYYAEQFF	TGTGCCAGCAGCTCAGGACAGTACTATGCTGAGCAGTTCTTC
3	3.EcN1	EcN	Colon	29172	Act Tconv	7.36001	1.14213	TRAV6-5	TRAJ23	CALSDRNQGKLIF	TGTGCTCTGAGTGATCGGAACCAGGGGAAGCTTATCTTT	TRBV16	TRBJ2-1	CASSLDGGYAEQFF	TGTGCAAGCAGCTTAGACGGGGGCTATGCTGAGCAGTTCTTC
3	3.EcN2	EcN	Colon	29173	DN Treg	3.44399	-3.71418	TRAV6-7-DV9	TRAJ52	CALSDPTGANTGKLTF	TGTGCTCTGAGTGATCCCACTGGAGCTAACACTGGAAAGCTCACGTTT	TRBV15	TRBJ1-4	CASSRQGGTNERLFF	TGTGCCAGCAGTCGACAGGGCGGGACCAACGAAAGATTATTTTTC
3	3.EcN2	EcN	Colon	29175	---	0	0	TRAV7D-4	TRAJ31	CAAGRNSNNRIFF	TGTGCAGCTGGCCGGAATAGCAATAACAGAATCTTCTTT	TRBV19	TRBJ2-7	CASRDSYEQYF	TGTGCCAGCAGGGACAGCTATGAACAGTACTTC
3	3.CR2	Cram	Colon	29176	Naive	-6.83356	-3.08392	TRAV12-2	TRAJ58	CALRDRKGGTGSKLSF	TGTGCTTTGAGAGATCGGAAAGGAGGCACTGGGTCTAAGCTGTCATTT	TRBV13-1	TRBJ2-5	CASSDASRGYQDTQYF	TGTGCCAGCAGTGATGCTTCCCGGGGGTACCAAGACACCCAGTACTTT
3	3.CR2	Cram	Spleen	29177	Naive	-4.66006	2.35534	TRAV4D-4	TRAJ6	CAVLTSGGNYKPTF	TGTGCTGTATTAACCTCAGGAGGAAACTACAAACCTACGTTT	TRBV12-2+TRBV13-2	TRBJ1-4	CASGDRGISNERLFF	TGTGCCAGCGGTGATAGGGGGATTTCCAACGAAAGATTATTTTTC
3	3.EcN2	EcN	Colon	29178	---	0	0	TRAV7D-3	TRAJ12	CAVKTGGYKVVF	TGTGCAGTGAAGACTGGAGGCTATAAAGTGGTCTTT	TRBV26	TRBJ1-1	CASSPGQANTEVFF	TGTGCCAGCAGTCCGGGACAGGCAAACACAGAAGTCTTCTTT
3	3.CR1	Cram	Colon	29179	Helios Treg	3.27478	-3.44102					TRBV26	TRBJ1-4	CASSRGERLFF	TGTGCCAGCAGTAGAGGCGAAAGATTATTTTTC
3	3.Kif1	Kif	Colon	29180	Helios Treg	0.703474	-4.38014	TRAV4D-4	TRAJ12	CAARTGGYKVVF	TGTGCTGCCCGGACTGGAGGCTATAAAGTGGTCTTT	TRBV29	TRBJ1-2	CASSFRTTNSDYTF	TGTGCTAGCAGTTTTCGGACAACAAACTCCGACTACACCTTC
3	3.PM1	Pmag	Colon	29181	Naive	-5.4097	-4.23348	TRAV4D-4	TRAJ33	CAAEDLDSNYQLIW	TGTGCTGCTGAGGACCTGGATAGCAACTATCAGTTGATCTGG	TRBV3	TRBJ2-4	CASSSGQGQNTLYF	TGTGCCAGCAGCTCGGGACAGGGTCAAAACACCTTGTACTTT
3	3.SPF	SPF	Spleen	29182	---	0	0	TRAV11	TRAJ18	CVVGDRGSALGRLHF	TGTGTGGTGGGCGATAGAGGTTCAGCCTTAGGGAGGCTGCATTTT	TRBV1	TRBJ2-7	CTCSAEGFYEQYF	TGCACCTGCAGTGCAGAGGGCTTCTATGAACAGTACTTC
3	3.Kif1	Kif	Colon	29183	DN Treg	3.02085	-4.3189	TRAV8D-1	TRAJ12	CATDGPGGYKVVF	TGTGCTACTGATGGGCCTGGAGGCTATAAAGTGGTCTTT	TRBV5	TRBJ1-5	CASSPGTGSNQAPLF	TGTGCCAGCAGCCCCGGGACAGGGAGCAACCAGGCTCCGCTTTTT
3	3.EcN1	EcN	Colon	29184	Act Tconv	5.88775	3.67236					TRBV26	TRBJ2-3	CASSRDWGAETLYF	TGTGCCAGCAGTCGGGACTGGGGTGCAGAAACGCTGTATTTT
3	3.GF2	GF	Colon	29185	DN Treg	0.39145	-3.93394	TRAV14D-2	TRAJ16	CAAETSSGQKLVF	TGTGCAGCAGAAACTTCAAGTGGCCAGAAGCTGGTTTTT	TRBV2	TRBJ1-5	CASSQTNNNQAPLF	TGTGCCAGCAGCCAGACAAATAACAACCAGGCTCCGCTTTTT
3	3.SPF	SPF	Spleen	29186	Act Tconv	-1.86803	1.90325	TRAV8D-2	TRAJ18	CATDKGSALGRLHF	TGTGCTACAGATAAAGGTTCAGCCTTAGGGAGGCTGCATTTT	TRBV20	TRBJ2-4	CGARGTGDTLYF	TGTGGTGCTAGGGGGACAGGGGACACCTTGTACTTT
3	3.EcN1	EcN	Colon	29187	Act Tconv	4.45055	1.76325					TRBV1	TRBJ2-1	CTCSGNYAEQFF	TGCACCTGCAGTGGCAACTATGCTGAGCAGTTCTTC
3	3.CR2	Cram	Spleen	29188	Act Tconv	-1.34948	0.983221	TRAV6N-7	TRAJ13	CALGDQSNSGTYQRF	TGTGCTCTGGGTGATCAATCGAATTCTGGGACTTACCAGAGGTTT	TRBV20	TRBJ2-7	CGARLGDEQYF	TGTGGTGCCAGACTGGGGGATGAACAGTACTTC
3	3.PM2	Pmag	Colon	29189	Naive	-6.49979	-2.57772	TRAV5-1	TRAJ31	CSANSNNRIFF	TGCTCAGCAAATAGCAATAACAGAATCTTCTTT	TRBV13-3	TRBJ2-1	CASRVRDNYAEQFF	TGTGCCAGCAGGGTCCGGGACAACTATGCTGAGCAGTTCTTC
3	3.EcN1	EcN	Colon	29190	Naive	-6.06011	-4.03113	TRAV10	TRAJ23	CAASDYNQGKLIF	TGTGCAGCAAGCGATTATAACCAGGGGAAGCTTATCTTT	TRBV19	TRBJ2-7	CASSIDTSYEQYF	TGTGCCAGCAGTATTGACACCTCCTATGAACAGTACTTC
3	3.SPF	SPF	Spleen	29191	Act Tconv	-3.32933	7.01996	TRAV7-3	TRAJ34	CAVSPNTNKVVF	TGTGCAGTGAGCCCCAATACCAACAAAGTCGTCTTT	TRBV16	TRBJ2-3	CASSLDWGASAETLYF	TGTGCAAGCAGCTTAGACTGGGGGGCTAGTGCAGAAACGCTGTATTTT
3	3.CR1	Cram	Colon	29192	Act Tconv	6.43888	0.79676	TRAV11	TRAJ18	CVVGDRGSALGRLHF	TGTGTGGTGGGTGATAGAGGTTCAGCCTTAGGGAGGCTGCATTTT	TRBV13-1	TRBJ2-7	CASKGGGYEQYF	TGTGCCAGCAAAGGTGGGGGGTATGAACAGTACTTC
3	3.EcN2	EcN	Colon	29194	Act Tconv	7.72944	1.47485	TRAV6N-7	TRAJ42	CALGDQGGGSKLTF	TGTGCTCTGGGTGATCAGGGTGGAGGAAGCAATGCAAAGCTAACCTTC	TRBV2	TRBJ1-3	CASSQERQGAGNTLYF	TGTGCCAGCAGCCAAGAGAGACAGGGGGCTGGAAATACGCTCTATTTT
3	3.Kif2	Kif	Colon	29195	DN Treg	-1.38754	-2.95106	TRAV7-6	TRAJ49	CAVGTGYQNFYF	TGTGCAGTGGGCACGGGTTACCAGAACTTCTATTTT	TRBV26	TRBJ2-5	CASSLDRNQDTQYF	TGTGCCAGCAGTCTGGACAGGAACCAAGACACCCAGTACTTT
3	3.CR2	Cram	Spleen	29196	Act Tconv	-3.88492	5.6886		TRAJ17			TRBV13-2	TRBJ1-2	CASAGRDSDYTF	TGTGCCAGCGCAGGGAGGGACTCCGACTACACCTTC
3	3.CR2	Cram	Spleen	29197	Spl Treg	-0.633401	0.000177417					TRBV2	TRBJ2-5	CASSQDPLGFNQDTQYF	TGTGCCAGCAGCCAAGATCCCCTGGGGTTTAACCAAGACACCCAGTACTTT
3	3.Kif2	Kif	Colon	29198	---	0	0	TRAV9-2	TRAJ40	CVLRLNTGNYKYVF	TGTGTTTTGAGGTTAAATACAGGAAACTACAAATACGTCTTT	TRBV30	TRBJ2-3	CSSRVWASSAETLYF	TGTAGTTCTAGAGTCTGGGCGTCTAGTGCAGAAACGCTGTATTTT
3	3.EcN1	EcN	Colon	29199	---	0	0	TRAV14D-1	TRAJ31	CAASRNSNNRIFF	TGTGCAGCAAGTCGGAATAGCAATAACAGAATCTTCTTT	TRBV5	TRBJ2-7	CASSQDPGQYEQYF	TGTGCCAGCAGCCAAGATCCGGGACAGTATGAACAGTACTTC
3	3.CR2	Cram	Colon	29200	DN Treg	2.22756	-4.0837	TRAV9D-3	TRAJ17	CAGIRSAGNKLTF	TGTGCTGGCATCAGAAGTGCAGGGAACAAGCTAACTTTT	TRBV20	TRBJ1-1	CGARDRGDTEVFF	TGTGGTGCTAGGGATCGGGGGGACACAGAAGTCTTCTTT
3	3.EcN1	EcN	Colon	29201	Act Tconv	7.38835	3.15768	TRAV14-3	TRAJ58	CAASKQGTGSKLSF	TGTGCAGCAAGTAAGCAAGGCACTGGGTCTAAGCTGTCATTT	TRBV31	TRBJ2-4	CAWSGGGSSQNTLYF	TGTGCCTGGAGTGGGGGGGGGTCTAGTCAAAACACCTTGTACTTT
3	3.SPF	SPF	Spleen	29203	Act Tconv	-2.9245	1.56558					TRBV16	TRBJ1-1	CASSLDEGGVFF	TGTGCAAGCAGCTTAGATGAAGGAGGAGTCTTCTTT
3	3.CR1	Cram	Colon	29204	Naive	-4.96304	-2.57959					TRBV31	TRBJ2-7	CAWSPDSYEQYF	TGTGCCTGGAGCCCGGACAGCTATGAACAGTACTTC
3	3.CR2	Cram	Spleen	29205	---	0	0	TRAV4D-4	TRAJ27	CAAYTNTGKLTF	TGTGCTGCCTACACCAATACAGGCAAATTAACCTTT	TRBV26	TRBJ2-2	CASSPFRDTGQLYF	TGTGCCAGCAGTCCATTCAGGGACACCGGGCAGCTCTACTTT
3	3.CR2	Cram	Spleen	29206	Act Tconv	-1.2843	1.7499					TRBV13-2	TRBJ1-4	CASGAGGSNERLFF	TGTGCCAGCGGTGCCGGGGGTTCCAACGAAAGATTATTTTTC
3	3.SPF	SPF	Spleen	29207	Act Tconv	-3.16145	5.94474	TRAV11	TRAJ18	CVVGDRGSALGRLHF	TGTGTGGTGGGCGATAGAGGTTCAGCCTTAGGGAGGCTGCATTTT
3	3.EcN2	EcN	Colon	29208	Act Tconv	6.91193	3.84852	TRAV13-1	TRAJ53	CALVSGGSNYKLTF	TGTGCTTTGGTCAGTGGAGGCAGCAATTACAAACTGACATTT	TRBV31	TRBJ2-7	CAWTNEQYF	TGTGCCTGGACGAATGAACAGTACTTC
3	3.PM2	Pmag	Colon	29209	Spl Treg	-2.79069	-1.78139	TRAV7N-4	TRAJ31	CAVSENSNNRIFF	TGTGCAGTTAGTGAGAATAGCAATAACAGAATCTTCTTT	TRBV13-3	TRBJ2-7	CASSDWGAYEQYF	TGTGCCAGCAGTGACTGGGGGGCTTATGAACAGTACTTC
3	3.CR1	Cram	Colon	29210	DN Treg	1.81015	-4.1529					TRBV2	TRBJ2-7	CASSQDPGLGYEQYF	TGTGCCAGCAGCCAAGATCCGGGACTGGGTTATGAACAGTACTTC
3	3.Kif1	Kif	Colon	29211	Helios Treg	1.3012	-4.47483	TRAV4D-3	TRAJ21	CAAEGALYF	TGTGCTGCTGAGGGGGCGCTTTACTTC	TRBV1	TRBJ1-1	CTCSGTGDTEVFF	TGCACCTGCAGTGGGACAGGGGACACAGAAGTCTTCTTT
3	3.SPF	SPF	Spleen	29212	Act Tconv	-1.21166	0.875595	TRAV10	TRAJ22	CAASKASGSWQLIF	TGTGCAGCAAGCAAGGCTTCTGGCAGCTGGCAACTCATCTTT
3	3.EcN2	EcN	Colon	29213	---	0	0	TRAV13-1	TRAJ53	CALVSGGSNYKLTF	TGTGCTTTGGTCAGTGGAGGCAGCAATTACAAACTGACATTT	TRBV31	TRBJ2-7	CAWTNEQYF	TGTGCCTGGACGAATGAACAGTACTTC
3	3.PM1	Pmag	Colon	29214	DN Treg	2.08011	-2.33915					TRBV31	TRBJ2-7	CAWSPGGSSYEQYF	TGTGCCTGGAGTCCTGGGGGGAGCTCCTATGAACAGTACTTC
3	3.CR2	Cram	Spleen	29215	Naive	-5.45949	-0.11954					TRBV13-3	TRBJ2-7	CASSEGDWGPSYEQYF	TGTGCCAGCAGTGAAGGGGACTGGGGGCCCTCCTATGAACAGTACTTC
3	3.Kif2	Kif	Colon	29217	Naive	-6.41547	-2.77395					TRBV16	TRBJ2-5	CASSPLGGDTQYF	TGTGCAAGCAGCCCGCTTGGGGGAGACACCCAGTACTTT
3	3.EcN2	EcN	Colon	29218	Act Tconv	5.18764	3.90975	TRAV7-4	TRAJ27	CAASDTNTGKLTF	TGTGCAGCTAGTGACACCAATACAGGCAAATTAACCTTT	TRBV15	TRBJ2-7	CASSAGGYEQYF	TGTGCCAGCAGTGCAGGGGGCTATGAACAGTACTTC
3	3.SPF	SPF	Spleen	29219	Act Tconv	-2.69132	1.90553	TRAV13-4-DV7	TRAJ34	CAMERTNKVVF	TGTGCTATGGAACGTACCAACAAAGTCGTCTTT	TRBV20	TRBJ2-7	CGARDWGSSYEQYF	TGTGGTGCTCGGGACTGGGGGAGCTCCTATGAACAGTACTTC
3	3.CR2	Cram	Spleen	29220	Act Tconv	-2.61339	2.66732	TRAV9-2	TRAJ40	CVLIVNTGNYKYVF	TGTGTTTTGATCGTTAATACAGGAAACTACAAATACGTCTTT	TRBV13-3	TRBJ2-7	CASSDWGGAYEQYF	TGTGCCAGCAGCGACTGGGGGGGCGCCTATGAACAGTACTTC
3	3.GF2	GF	Colon	29221	Naive	-6.19225	-3.61974					TRBV3	TRBJ2-1	CASGTMYAEQFF	TGTGCCAGCGGGACAATGTATGCTGAGCAGTTCTTC
3	3.EcN1	EcN	Colon	29222	Act Tconv	6.7045	4.12327					TRBV20	TRBJ2-7	CGARVRDGYEQYF	TGTGGTGCTAGGGTCCGGGACGGATATGAACAGTACTTC
3	3.GF2	GF	Colon	29223	Naive	-5.88293	-0.559867	TRAV4-3	TRAJ37	CAAETGNTGKLIF	TGTGCTGCTGAAACAGGCAATACCGGAAAACTCATCTTT	TRBV1	TRBJ2-7	CTCSGQDYEQYF	TGCACCTGCAGTGGACAGGACTATGAACAGTACTTC
3	3.SPF	SPF	Spleen	29224	Naive	-5.042	1.42148	TRAV5-4	TRAJ40	CAASSVNTGNYKYVF	TGTGCTGCAAGTTCCGTTAATACAGGAAACTACAAATACGTCTTT	TRBV13-1	TRBJ1-1	CASSDANTEVFF	TGTGCCAGCAGTGATGCAAACACAGAAGTCTTCTTT
3	3.SPF	SPF	Spleen	29225	Naive	-4.21097	3.81955	TRAV4-4-DV10	TRAJ44	CAAEATGSGGKLTL	TGTGCTGCTGAGGCGACTGGCAGTGGTGGAAAACTCACTTTG	TRBV12-2	TRBJ2-5	CASSRGQDTQYF	TGTGCCAGCTCTCGGGGCCAAGACACCCAGTACTTT
3	3.SPF	SPF	Spleen	29226	Spl Treg	-1.90051	-0.530588	TRAV13-1	TRAJ42	CALRGGSKLTF	TGTGCTTTGAGAGGAGGAAGCAATGCAAAGCTAACCTTC	TRBV12-2+TRBV13-2	TRBJ2-3	CASGDWGGSAETLYF	TGTGCCAGCGGTGACTGGGGGGGTAGTGCAGAAACGCTGTATTTT
3	3.PM2	Pmag	Colon	29227	---	-2.83839	-4.02279					TRBV13-1	TRBJ2-1	CASSDGGARYAEQFF	TGTGCCAGCAGTGATGGGGGGGCGAGGTATGCTGAGCAGTTCTTC
3	3.EcN1	EcN	Colon	29230	---	0	0	TRAV6D-5	TRAJ49	CVLGDTGYQNFYF	TGTGTTCTGGGTGATACGGGTTACCAGAACTTCTATTTT	TRBV20	TRBJ2-4	CGASRVSQNTLYF	TGTGGTGCTAGCAGGGTTAGTCAAAACACCTTGTACTTT
3	3.CR2	Cram	Spleen	29231	---	0	0	TRAV10	TRAJ42	CAASKGGSKLTF	TGTGCAGCAAGCAAAGGAGGAAGCAATGCAAAGCTAACCTTC	TRBV15	TRBJ1-6	CASSQGYNSPLYF	TGTGCCAGCAGTCAGGGCTATAATTCGCCCCTCTACTTT
3	3.Kif2	Kif	Colon	29232	Spl Treg	-2.50032	-0.441	TRAV6-6	TRAJ21	CALALGSNYNVLYF	TGTGCTCTGGCCCTGGGCTCTAATTACAACGTGCTTTACTTC	TRBV5	TRBJ2-2	CASSQEAGANTGQLYF	TGTGCCAGCAGCCAAGAGGCAGGCGCAAACACCGGGCAGCTCTACTTT
3	3.EcN1	EcN	Colon	29233	Rorg Treg	4.53536	-3.42095	TRAV4-2	TRAJ27	CAVEAANTGKLTF	TGTGCTGTTGAGGCGGCCAATACAGGCAAATTAACCTTT	TRBV26	TRBJ2-3	CASSQGRTLYF	TGTGCCAGCAGTCAGGGGAGAACGCTGTATTTT
3	3.EcN1	EcN	Colon	29234	Act Tconv	6.96374	1.14284	TRAV4D-4	TRAJ30	CAAEPFTYKVIF	TGTGCTGCTGAGCCCTTCACAAATGCTTACAAAGTCATCTTT	TRBV15	TRBJ2-5	CASSLLG	TGTGCCAGCAGTTTACTGGGG
3	3.SPF	SPF	Spleen	29235	Naive	-3.81546	3.2551	TRAV13N-1	TRAJ30			TRBV20	TRBJ2-7	CGARDWGAYEQYF	TGTGGTGCTAGAGACTGGGGGGCGTATGAACAGTACTTC
3	3.Kif2	Kif	Colon	29236	---	0	0	TRAV4-2	TRAJ6	CAALSGGNYKPTF	TGTGCTGCCCTCTCAGGAGGAAACTACAAACCTACGTTT	TRBV12-2+TRBV13-2	TRBJ2-4	CASGGHSSQNTLYF	TGTGCCAGCGGTGGGCACAGTAGTCAAAACACCTTGTACTTT
3	3.PM1	Pmag	Colon	29237	Helios Treg	1.43564	-3.53822	TRAV6N-6	TRAJ11	CALSDASGYNKLTF	TGCGCTCTGAGTGATGCCTCGGGATACAACAAACTCACTTTT	TRBV15	TRBJ2-5	CASSQDLQDTQYF	TGTGCCAGCAGCCAGGACTTACAAGACACCCAGTACTTT
3	3.SPF	SPF	Spleen	29238	Spl Treg	-1.84472	0.552463	TRAV9-2	TRAJ34	CVLSVPNTNKVVF	TGTGTTTTGAGCGTCCCCAATACCAACAAAGTCGTCTTT	TRBV12-2+TRBV13-2	TRBJ2-4	CASGDWGGSQNTLYF	TGTGCCAGCGGTGATTGGGGGGGGAGTCAAAACACCTTGTACTTT
3	3.EcN2	EcN	Colon	29239	Act Tconv	7.63859	0.964271	TRAV9N-4	TRAJ34	CALSLSSNTNKVVF	TGTGCTCTGAGCCTCTCTTCCAATACCAACAAAGTCGTCTTT	TRBV2	TRBJ2-7	CASSQETGGTAYEQYF	TGTGCCAGCAGCCAAGAAACCGGCGGGACTGCTTATGAACAGTACTTC
3	3.CR2	Cram	Spleen	29240	Act Tconv	-2.15676	5.75731					TRBV13-3	TRBJ2-3	CASRGLGTSAETLYF	TGTGCCAGCAGGGGACTGGGGACTAGTGCAGAAACGCTGTATTTT
3	3.GF2	GF	Colon	29241	Naive	-6.6956	-3.4676	TRAV9-2	TRAJ42	CVLTGGSKLTF	TGTGTTTTGACTGGAGGAAGCAATGCAAAGCTAACCTTC	TRBV10	TRBJ1-6	CASSHRGRDSPLYF	TGTGCCAGCAGTCACAGGGGGCGCGATTCGCCCCTCTACTTT
3	3.EcN1	EcN	Colon	29242	Act Tconv	7.84528	1.55885	TRAV6-7-DV9	TRAJ37	CALRPSPGNTGKLIF	TGTGCTCTGAGACCCTCCCCAGGCAATACCGGAAAACTCATCTTT	TRBV26	TRBJ2-3	CASSRDWGAETLYF	TGTGCCAGCAGTCGGGACTGGGGTGCAGAAACGCTGTATTTT
3	3.EcN1	EcN	Colon	29243	Helios Treg	3.29804	-4.32171	TRAV14-3	TRAJ58	CAASSQQGTGSKLSF	TGTGCAGCAAGTTCCCAGCAAGGCACTGGGTCTAAGCTGTCATTT	TRBV10	TRBJ2-4	CASSFGLGASQNTLYF	TGTGCCAGCAGCTTTGGACTGGGGGCTAGTCAAAACACCTTGTACTTT
3	3.CR1	Cram	Colon	29244	DN Treg	0.647347	-3.65774					TRBV23	TRBJ1-2	CSSSQSDSDYTF	TGCTCCAGCAGTCAATCGGACTCCGACTACACCTTC
3	3.SPF	SPF	Spleen	29245	Naive	-4.80758	1.41887	TRAV13N-3	TRAJ22	CAPHASSGSWQLIF	TGTGCTCCCCATGCATCTTCTGGCAGCTGGCAACTCATCTTT	TRBV13-2	TRBJ1-2	CASGDNSDYTF	TGTGCCAGCGGTGACAACTCCGACTACACCTTC
3	3.EcN2	EcN	Colon	29246	Act Tconv	6.27309	1.24259					TRBV13-3	TRBJ1-2	CASSERDSDYTF	TGTGCCAGCAGTGAACGGGACTCCGACTACACCTTC
3	3.EcN1	EcN	Colon	29247	Act Tconv	7.96246	1.66945					TRBV26	TRBJ2-3	CASSQGRTLYF	TGTGCCAGCAGTCAGGGGAGAACGCTGTATTTT
3	3.PM2	Pmag	Colon	29248	Act Tconv	5.33865	1.91207					TRBV3	TRBJ1-3	CASSAGDSGNTLYF	TGTGCCAGCAGCGCGGGGGATTCTGGAAATACGCTCTATTTT
3	3.PM1	Pmag	Colon	29249	Naive	-5.31612	-4.19784	TRAV21-DV12	TRAJ42	CILRVWDGGSKLTF	TGTATCCTGAGAGTATGGGATGGAGGAAGCAATGCAAAGCTAACCTTC	TRBV12-2+TRBV13-2	TRBJ2-1	CASGWDNYAEQFF	TGTGCCAGCGGTTGGGACAACTATGCTGAGCAGTTCTTC
3	3.CR2	Cram	Spleen	29251	Naive	-3.98498	3.3316	TRAV12D-2	TRAJ32	CALSGHGSSGNKLIF	TGTGCTTTGAGTGGGCATGGGAGCAGTGGCAACAAGCTCATCTTT
3	3.PM1	Pmag	Colon	29252	Naive	-6.2715	-4.10187	TRAV4D-4	TRAJ27	CAAAHNTNTGKLTF	TGTGCTGCTGCCCATAACACCAATACAGGCAAATTAACCTTT	TRBV5	TRBJ2-1	CASSLGLGGRAEQFF	TGTGCCAGCAGCCTCGGACTGGGGGGGCGGGCTGAGCAGTTCTTC
3	3.SPF	SPF	Spleen	29253	Naive	-3.80978	2.73016	TRAV7D-2	TRAJ33	CAASSNYQLIW	TGTGCAGCCTCAAGCAACTATCAGTTGATCTGG	TRBV13-1	TRBJ1-4	CASSQGISNERLFF	TGTGCCAGCAGTCAGGGTATTTCCAACGAAAGATTATTTTTC
3	3.CR2	Cram	Spleen	29258	Act Tconv	-1.68453	2.53153	TRAV7D-2	TRAJ23	CAASKRYNQGKLIF	TGTGCAGCAAGCAAGAGATATAACCAGGGGAAGCTTATCTTT
3	3.PM1	Pmag	Colon	29259	Naive	-6.99573	-3.36353	TRAV9N-4	TRAJ30	CALSTYKVIF	TGTGCTCTGAGCACAAATGCTTACAAAGTCATCTTT	TRBV13-3	TRBJ2-7	CASSLRGREQYF	TGTGCCAGCAGTCTCAGGGGGCGAGAACAGTACTTC
3	3.SPF	SPF	Spleen	29261	---	0	0	TRAV12D-2	TRAJ37	CALITGNTGKLIF	TGTGCTTTGATAACAGGCAATACCGGAAAACTCATCTTT	TRBV12-2+TRBV13-2	TRBJ2-1	CAEGLNYAEQFF	TGTGCCGAGGGCCTTAACTATGCTGAGCAGTTCTTC
3	3.PM1	Pmag	Colon	29262	Helios Treg	3.17002	-3.56538	TRAV17	TRAJ50	CALEAGTSSFSKLVF	TGTGCACTGGAGGCCGGGACCTCCTCCTTCAGCAAGCTGGTGTTT	TRBV5	TRBJ2-7	CASSQDRDIYEQYF	TGTGCCAGCAGCCAAGATAGGGACATATATGAACAGTACTTC
3	3.EcN1	EcN	Colon	29263	Act Tconv	6.44899	4.15683	TRAV6N-6	TRAJ11	CALSPSGYNKLTF	TGCGCTCTGAGTCCCTCGGGATACAACAAACTCACTTTT	TRBV10	TRBJ2-3	CASSSTGGAETLYF	TGTGCCAGCAGCTCGACAGGGGGTGCAGAAACGCTGTATTTT
3	3.CR1	Cram	Colon	29264	Helios Treg	2.13968	-3.10215	TRAV6N-7	TRAJ23	CALGDLRYNQGKLIF	TGTGCTCTGGGTGATCTGCGGTATAACCAGGGGAAGCTTATCTTT	TRBV12-2	TRBJ2-7	CASSLSYEQYF	TGTGCCAGCTCTCTTTCCTATGAACAGTACTTC
3	3.EcN2	EcN	Colon	29265	Act Tconv	6.70049	3.4043					TRBV31	TRBJ2-7	CAWTNEQYF	TGTGCCTGGACGAATGAACAGTACTTC
3	3.Kif2	Kif	Colon	29266	Naive	-6.13256	-2.03701	TRAV6-4	TRAJ27	CALVGNTNTGKLTF	TGTGCTCTGGTTGGGAACACCAATACAGGCAAATTAACCTTT	TRBV16	TRBJ2-1	CASSLGLGGRDAEQFF	TGTGCAAGCAGCTTAGGACTGGGGGGGCGCGATGCTGAGCAGTTCTTC
3	3.CR2	Cram	Colon	29267	Helios Treg	0.404802	-3.66402					TRBV15	TRBJ1-6	CASSLKDSPLYF	TGTGCCAGCAGTTTAAAGGATTCGCCCCTCTACTTT
3	3.Kif2	Kif	Colon	29268	Act Tconv	3.3986	3.14914	TRAV7D-2	TRAJ17	CAAMTNSAGNKLTF	TGTGCAGCAATGACTAACAGTGCAGGGAACAAGCTAACTTTT	TRBV12-2+TRBV13-2	TRBJ2-5	CASGGGGEDTQYF	TGTGCCAGCGGTGGGGGGGGGGAAGACACCCAGTACTTT
3	3.PM1	Pmag	Colon	29269	Naive	-6.46325	-2.01788	TRAV4-4-DV10	TRAJ56	CAAMATGGNNKLTF	TGTGCTGCCATGGCTACTGGAGGCAATAATAAGCTGACTTTT	TRBV13-2	TRBJ1-4	CASGDSNERLFF	TGTGCCAGCGGGGACAGCAACGAAAGATTATTTTTC
3	3.CR2	Cram	Spleen	29270	Naive	-4.99754	2.25678	TRAV5D-4	TRAJ17	CAAKSAGNKLTF	TGTGCTGCAAAAAGTGCAGGGAACAAGCTAACTTTT	TRBV12-2+TRBV13-2	TRBJ1-5	CASGDGLNNQAPLF	TGTGCCAGCGGTGATGGTCTTAACAACCAGGCTCCGCTTTTT
3	3.SPF	SPF	Spleen	29271	Act Tconv	-3.42453	6.78919	TRAV11	TRAJ18	CVVGDRGSALGRLHF	TGTGTGGTGGGCGATAGAGGTTCAGCCTTAGGGAGGCTGCATTTT	TRBV12-2+TRBV13-2	TRBJ2-7	CASGAEWEQYF	TGTGCCAGCGGTGCCGAGTGGGAACAGTACTTC
3	3.SPF	SPF	Spleen	29272	Naive	-3.75172	1.04923	TRAV10D	TRAJ34	CAASMANTNKVVF	TGTGCAGCAAGCATGGCCAATACCAACAAAGTCGTCTTT	TRBV31	TRBJ1-1	CAWSPGTNTEVFF	TGTGCCTGGAGTCCCGGGACAAACACAGAAGTCTTCTTT
3	3.PM1	Pmag	Colon	29273	Act Tconv	5.14635	1.77948	TRAV4D-3	TRAJ15	CAAVQGGRALIF	TGTGCTGCTGTCCAGGGAGGCAGAGCTCTGATATTT	TRBV10	TRBJ2-4	CASSLGLSQNTLYF	TGTGCCAGCAGCCTCGGCCTGAGTCAAAACACCTTGTACTTT
3	3.CR2	Cram	Spleen	29274	Act Tconv	-3.88497	6.32842	TRAV11	TRAJ18	CVVGDRGSALGRLHF	TGTGTGGTGGGAGATAGAGGTTCAGCCTTAGGGAGGCTGCATTTT	TRBV13-1	TRBJ2-4	CASSGTGSSQNTLYF	TGTGCCAGCAGCGGGACAGGGTCTAGTCAAAACACCTTGTACTTT
3	3.CR2	Cram	Colon	29276	Act Tconv	4.18719	2.21363	TRAV13D-2	TRAJ12	CAIEPGTGGYKVVF	TGTGCTATAGAACCCGGGACTGGAGGCTATAAAGTGGTCTTT	TRBV15	TRBJ2-7	CASRLGGREQYF	TGTGCCAGCAGACTGGGGGGGCGCGAACAGTACTTC
3	3.SPF	SPF	Spleen	29277	Naive	-4.59452	1.5721					TRBV19	TRBJ1-6	CASSSGFYNSPLYF	TGTGCCAGCAGTTCAGGGTTCTATAATTCGCCCCTCTACTTT
3	3.PM1	Pmag	Colon	29278	Naive	-6.21782	-2.40347	TRAV12D-2	TRAJ9	CALSDNMGYKLTF	TGTGCTTTGAGTGACAACATGGGCTACAAACTTACCTTC	TRBV20	TRBJ1-2	CGAGGANSDYTF	TGTGGTGCAGGGGGCGCGAACTCCGACTACACCTTC
3	3.EcN1	EcN	Colon	29279	Act Tconv	6.1033	2.56709	TRAV19	TRAJ43	CAAGAKNNPRF	TGCGCAGCAGGTGCAAAGAACAACAATGCCCCACGATTT	TRBV31	TRBJ2-7	CAWSLDIYEQYF	TGTGCCTGGAGTCTCGACATCTATGAACAGTACTTC
3	3.PM1	Pmag	Colon	29280	Act Tconv	4.46698	2.01584	TRAV13D-1	TRAJ6	CAMERSGGNYKPTF	TGTGCTATGGAACGCTCAGGAGGAAACTACAAACCTACGTTT	TRBV16	TRBJ2-2	CASSLDGNTGQLYF	TGTGCAAGCAGCTTAGACGGGAACACCGGGCAGCTCTACTTT
3	3.SPF	SPF	Spleen	29281	Naive	-4.38875	3.634	TRAV9-1	TRAJ31	CAVRNSNNRIFF	TGTGCTGTGAGGAATAGCAATAACAGAATCTTCTTT	TRBV3	TRBJ1-2	CASSKTGGNSDYTF	TGTGCCAGCAGCAAGACAGGGGGGAACTCCGACTACACCTTC
3	3.SPF	SPF	Spleen	29282	Act Tconv	-3.37523	6.6799					TRBV12-2+TRBV13-2	TRBJ2-4	CASGGLGDSQNTLYF	TGTGCCAGCGGCGGACTGGGGGATAGTCAAAACACCTTGTACTTT
3	3.SPF	SPF	Spleen	29284	---	0	0	TRAV5-4	TRAJ44	CAATTGSGGKLTL	TGTGCTGCAACAACTGGCAGTGGTGGAAAACTCACTTTG	TRBV12-2+TRBV13-2	TRBJ1-2	CASARANSDYTF	TGTGCCAGCGCCAGAGCAAACTCCGACTACACCTTC
3	3.Kif1	Kif	Colon	29285	Act Tconv	4.63938	1.70881	TRAV4-3	TRAJ52	CAAEETGANTGKLTF	TGTGCTGCTGAGGAGACTGGAGCTAACACTGGAAAGCTCACGTTT	TRBV16	TRBJ2-7	CASSSGPYEQYF	TGTGCAAGCAGCTCGGGACCCTATGAACAGTACTTC
3	3.SPF	SPF	Spleen	29286	Naive	-4.29652	2.04032					TRBV19	TRBJ2-5	CASSIGGQDTQYF	TGTGCCAGCAGTATAGGGGGCCAAGACACCCAGTACTTT
3	3.SPF	SPF	Spleen	29287	Naive	-3.70534	1.84444	TRAV4D-4	TRAJ40	CAAEGGGNYKYVF	TGTGCTGCTGAGGGGGGAGGAAACTACAAATACGTCTTT	TRBV2	TRBJ1-3	CASSQIQGTGNTLYF	TGTGCCAGCAGCCAGATACAGGGGACTGGAAATACGCTCTATTTT
3	3.CR2	Cram	Spleen	29288	Naive	-4.18807	1.71768					TRBV26	TRBJ2-2	CASSLGGNTGQLYF	TGTGCCAGCAGTCTCGGGGGAAACACCGGGCAGCTCTACTTT
3	3.PM2	Pmag	Colon	29290	Naive	-6.44984	-4.27155					TRBV20	TRBJ1-5	CGASGTNNNQAPLF	TGTGGTGCTAGCGGGACAAATAACAACCAGGCTCCGCTTTTT
3	3.SPF	SPF	Spleen	29291	Naive	-4.932	1.64318	TRAV6-3	TRAJ17	CAMRNSAGNKLTF	TGTGCTATGAGGAACAGTGCAGGGAACAAGCTAACTTTT	TRBV12-2+TRBV13-2	TRBJ1-4	CASGGPGQGGERLFF	TGTGCCAGCGGTGGCCCGGGACAGGGAGGCGAAAGATTATTTTTC
3	3.SPF	SPF	Spleen	29292	Spl Treg	-2.55953	0.857389	TRAV8D-2	TRAJ30	CATDDTYKVIF	TGTGCTACAGATGACACAAATGCTTACAAAGTCATCTTT	TRBV12-2	TRBJ2-7	CASSLDGGEQYF	TGTGCCAGCTCTCTCGATGGGGGTGAACAGTACTTC
3	3.SPF	SPF	Spleen	29293	Spl Treg	-2.84311	1.14039	TRAV8D-2	TRAJ30	CATDDTYKVIF	TGTGCTACAGATGACACAAATGCTTACAAAGTCATCTTT	TRBV12-2	TRBJ2-7	CASSLDGGEQYF	TGTGCCAGCTCTCTCGATGGGGGTGAACAGTACTTC
3	3.EcN1	EcN	Colon	29294	---	0	0	TRAV6N-7	TRAJ22	CALGDPSSGSWQLIF	TGTGCTCTGGGTGATCCCTCTTCTGGCAGCTGGCAACTCATCTTT	TRBV1	TRBJ2-5	CTCSAGSNQDTQYF	TGCACCTGCAGTGCAGGGTCTAACCAAGACACCCAGTACTTT
3	3.CR2	Cram	Spleen	29295	Act Tconv	-2.91845	6.33171	TRAV11	TRAJ26	CVVGAGNYAQGLTF	TGTGTGGTGGGCGCGGGTAACTATGCCCAGGGATTAACCTTC	TRBV12-2+TRBV13-2	TRBJ1-6	CASGDNYNSPLYF	TGTGCCAGCGGTGACAACTATAATTCGCCCCTCTACTTT
3	3.CR2	Cram	Spleen	29297	Act Tconv	-1.64692	1.28254	TRAV14-1	TRAJ33	CAASNSNYQLIW	TGTGCAGCAAGCAATAGCAACTATCAGTTGATCTGG	TRBV12-2+TRBV13-2	TRBJ2-7	CASGVPGLGSYEQYF	TGTGCCAGCGGTGTCCCGGGACTGGGGTCTTATGAACAGTACTTC
3	3.EcN2	EcN	Colon	29298	Act Tconv	6.64907	1.57656	TRAV21-DV12	TRAJ58	CILREQGTGSKLSF	TGTATCCTGAGAGAGCAAGGCACTGGGTCTAAGCTGTCATTT	TRBV31	TRBJ2-1	CAWSLGWGGAAEQFF	TGTGCCTGGAGTCTTGGCTGGGGGGGCGCTGCTGAGCAGTTCTTC
3	3.CR2	Cram	Spleen	29299	Spl Treg	-0.65243	-0.379196	TRAV7D-2	TRAJ42	CAASSGGSKLTF	TGTGCAGCCTCTTCTGGAGGAAGCAATGCAAAGCTAACCTTC	TRBV31	TRBJ2-7	CAWSFGTGGWEQYF	TGTGCCTGGAGTTTCGGGACTGGGGGCTGGGAACAGTACTTC
3	3.CR1	Cram	Colon	29300	DN Treg	-1.32867	-2.92111	TRAV14D-3-DV8	TRAJ15	CAATYQGGRALIF	TGTGCAGCAACATACCAGGGAGGCAGAGCTCTGATATTT	TRBV16	TRBJ1-1	CASSLEPDTEVFF	TGTGCAAGCAGCTTAGAGCCAGACACAGAAGTCTTCTTT
3	3.GF1	GF	Colon	29301	Helios Treg	2.23503	-3.70283					TRBV19	TRBJ2-7	CASSMGYEQYF	TGTGCCAGCAGTATGGGGTATGAACAGTACTTC
3	3.GF2	GF	Colon	29302	Naive	-6.22979	-3.8183	TRAV7N-6	TRAJ30	CAVKDTYKVIF	TGTGCAGTGAAGGACACAAATGCTTACAAAGTCATCTTT	TRBV23	TRBJ2-7	CSSSRDWGYEQYF	TGCTCCAGCAGCCGGGACTGGGGCTATGAACAGTACTTC
3	3.EcN2	EcN	Colon	29303	Helios Treg	2.24184	-4.28518	TRAV14-3	TRAJ44	CAASRGGSGGKLTL	TGTGCAGCAAGTCGGGGTGGCAGTGGTGGAAAACTCACTTTG
3	3.PM1	Pmag	Colon	29304	DN Treg	5.28294	1.08763	TRAV9D-3	TRAJ42	CAVSMVSGGSKLTF	TGTGCTGTGAGCATGGTGTCTGGAGGAAGCAATGCAAAGCTAACCTTC	TRBV15	TRBJ2-2	CASSLGGHTGQLYF	TGTGCCAGCAGTTTGGGGGGGCACACCGGGCAGCTCTACTTT
3	3.CR2	Cram	Colon	29305	Naive	-5.84359	-1.33087	TRAV9-4	TRAJ34	CAVSAANTNKVVF	TGTGCTGTGAGCGCGGCCAATACCAACAAAGTCGTCTTT	TRBV5	TRBJ2-7	CASSQDWGDEQYF	TGTGCCAGCAGCCAAGACTGGGGGGATGAACAGTACTTC
3	3.CR2	Cram	Spleen	29306	Act Tconv	-4.00419	6.90563	TRAV11	TRAJ18	CVVGDRGSALGRLHF	TGTGTGGTGGGCGATAGAGGTTCAGCCTTAGGGAGGCTGCATTTT	TRBV12-2+TRBV13-2	TRBJ1-6	CASGDGVSSPLYF	TGTGCCAGCGGTGATGGGGTGAGTTCGCCCCTCTACTTT
3	3.PM1	Pmag	Colon	29307	Act Tconv	2.14149	-0.972796	TRAV13D-4	TRAJ21	CAMELSNYNVLYF	TGTGCTATGGAACTATCTAATTACAACGTGCTTTACTTC	TRBV13-3	TRBJ2-2	CASSDSGTGGNTGQLYF	TGTGCCAGCAGTGACTCCGGGACAGGGGGCAACACCGGGCAGCTCTACTTT
3	3.EcN1	EcN	Colon	29308	Act Tconv	6.79754	1.18431					TRBV12-2+TRBV13-2	TRBJ2-4	CASGGHSSQNTLYF	TGTGCCAGCGGTGGGCACAGTAGTCAAAACACCTTGTACTTT
3	3.CR2	Cram	Spleen	29309	Naive	-5.13286	0.96527					TRBV2	TRBJ1-3	CASSQDGTSGNTLYF	TGTGCCAGCAGCCAAGACGGAACTTCTGGAAATACGCTCTATTTT
3	3.PM1	Pmag	Colon	29311	Naive	-7.28114	-3.4888	TRAV7-5	TRAJ23	CAVDYNQGKLIF	TGTGCAGTGGATTATAACCAGGGGAAGCTTATCTTT	TRBV5	TRBJ1-6	CASSQTGENSPLYF	TGTGCCAGCAGCCAGACAGGGGAAAATTCGCCCCTCTACTTT
3	3.EcN1	EcN	Colon	29312	---	0	0	TRAV5-4	TRAJ27	CAAIYNTNTGKLTF	TGTGCTGCAATATATAACACCAATACAGGCAAATTAACCTTT	TRBV16	TRBJ2-7	CASSLEGGIYEQYF	TGTGCAAGCAGCTTAGAGGGGGGGATCTATGAACAGTACTTC
3	3.PM1	Pmag	Colon	29313	Helios Treg	1.96139	-3.9534	TRAV7D-4	TRAJ37	CAALTGNTGKLIF	TGTGCAGCCCTAACAGGCAATACCGGAAAACTCATCTTT		TRBJ2-3
3	3.PM1	Pmag	Colon	29314	Helios Treg	1.24825	-2.62047	TRAV7-4	TRAJ43	CAASNNNPRF	TGTGCAGCTAGCAATAACAACAATGCCCCACGATTT	TRBV3	TRBJ1-1	CASRTGGTEVFF	TGTGCCAGCAGGACAGGGGGCACAGAAGTCTTCTTT
3	3.GF2	GF	Colon	29316	Naive	-6.04704	-3.90089	TRAV9-4	TRAJ57	CAVSAQGGSAKLIF	TGTGCTGTGAGCGCGCAAGGAGGGTCTGCGAAGCTCATCTTT	TRBV15	TRBJ2-7	CASSSWGGGYEQYF	TGTGCCAGCAGCTCCTGGGGGGGCGGCTATGAACAGTACTTC
3	3.PM1	Pmag	Colon	29318	Helios Treg	2.72737	-3.47583	TRAV7-4	TRAJ22	CAARTSSGSWQLIF	TGTGCAGCTAGGACATCTTCTGGCAGCTGGCAACTCATCTTT	TRBV16	TRBJ2-7	CASSSGTGAYEQYF	TGTGCAAGCAGCTCCGGGACTGGGGCCTATGAACAGTACTTC
3	3.SPF	SPF	Spleen	29320	Act Tconv	-1.57205	3.46429					TRBV20	TRBJ1-2	CGARPTANSDYTF	TGTGGTGCTAGGCCCACTGCAAACTCCGACTACACCTTC
3	3.EcN2	EcN	Colon	29321	Act Tconv	6.6672	4.29528	TRAV8N-2	TRAJ56	CATFRLLE	TGTGCTACTTTTAGGCTACTGGAG	TRBV31	TRBJ2-7	CAWTNEQYF	TGTGCCTGGACGAATGAACAGTACTTC
3	3.SPF	SPF	Spleen	29324	Naive	-5.7349	-0.141612	TRAV6-6	TRAJ31	CALGRNSNNRIFF	TGTGCTCTGGGCCGGAATAGCAATAACAGAATCTTCTTT	TRBV19	TRBJ2-1	CASSIAWGRDAEQFF	TGTGCCAGCAGTATAGCTTGGGGAAGGGATGCTGAGCAGTTCTTC
3	3.CR2	Cram	Spleen	29326	Naive	-4.86243	0.817788	TRAV14D-1	TRAJ7	CAASSYSNNRLTL	TGTGCAGCAAGTAGCTACAGCAACAACAGACTTACTTTG	TRBV19	TRBJ2-5	CASSMALGGFNQDTQYF	TGTGCCAGCAGTATGGCTCTGGGGGGATTTAACCAAGACACCCAGTACTTT
3	3.CR2	Cram	Spleen	29327	Spl Treg	-1.71363	0.166148	TRAV6-7-DV9	TRAJ40	CALSDRTGNYKYVF	TGTGCTCTGAGTGATAGGACAGGAAACTACAAATACGTCTTT	TRBV2	TRBJ2-4	CASSQNSQNTLYF	TGTGCCAGCAGCCAAAATAGTCAAAACACCTTGTACTTT
3	3.Kif1	Kif	Colon	29328	Act Tconv	6.14362	1.30182	TRAV10N	TRAJ4	CAATSLSGSFNKLTF	TGTGCAGCAACCTCGTTATCTGGTAGCTTCAATAAGTTGACCTTT		TRBJ2-4
3	3.Kif1	Kif	Colon	29329	Rorg Treg	2.96143	-3.31096					TRBV23	TRBJ2-7	CSSSQRDWGYEQYF	TGCTCCAGCAGTCAAAGGGACTGGGGGTATGAACAGTACTTC
3	3.EcN1	EcN	Colon	29330	Act Tconv	6.01226	4.1359					TRBV1	TRBJ2-4	CTCSAWGGGQNTLYF	TGCACCTGCAGTGCCTGGGGGGGCGGTCAAAACACCTTGTACTTT
3	3.GF2	GF	Colon	29331	---	0	0	TRAV3D-3	TRAJ43	CTSAQSEHNNPRF	TGTACTTCTGCGCAGTCAGAGCATAACAACAATGCCCCACGATTT	TRBV13-2	TRBJ1-5	CASGADSQAPLF	TGTGCCAGCGGTGCCGACAGTCAGGCTCCGCTTTTT
3	3.CR1	Cram	Colon	29332	Act Tconv	4.9988	3.47373	TRAV6-5	TRAJ26	CALSDRGYAQGLTF	TGTGCTCTGAGTGATCGGGGCTATGCCCAGGGATTAACCTTC	TRBV17	TRBJ2-7	CASSRRQGTYEQYF	TGTGCTAGCAGTAGACGACAGGGAACCTATGAACAGTACTTC
3	3.PM2	Pmag	Colon	29334	---	0	0	TRAV14-3	TRAJ39	CAASSNNGAKLTF	TGTGCAGCAAGCTCGAATAATAATGCAGGTGCCAAGCTCACATTC	TRBV13-1	TRBJ2-5	CASSGLGEDTQYF	TGTGCCAGCAGTGGACTGGGGGAAGACACCCAGTACTTT
3	3.CR2	Cram	Spleen	29335	Spl Treg	-2.10945	0.603967	TRAV6-5	TRAJ16	CALATSSGQKLVF	TGTGCTCTTGCAACTTCAAGTGGCCAGAAGCTGGTTTTT	TRBV16	TRBJ2-5	CASSLEWTGDTQYF	TGTGCAAGCAGCTTAGAATGGACAGGGGACACCCAGTACTTT
3	3.SPF	SPF	Spleen	29336	Naive	-3.44186	-0.421835					TRBV26	TRBJ1-1	CASSLNTEVFF	TGTGCCAGCAGTCTGAACACAGAAGTCTTCTTT
3	3.CR2	Cram	Colon	29337	Act Tconv	5.9123	-0.607115	TRAV13-2	TRAJ39	CAIDGAKLTF	TGTGCTATAGATAATGCAGGTGCCAAGCTCACATTC	TRBV1	TRBJ2-5	CTCSAGSNQDTQYF	TGCACCTGCAGTGCAGGGTCTAACCAAGACACCCAGTACTTT
3	3.CR2	Cram	Spleen	29338	Act Tconv	-1.94639	3.20262	TRAV13-4-DV7	TRAJ56	CAMGTGGNNKLTF	TGTGCTATGGGAACTGGAGGCAATAATAAGCTGACTTTT	TRBV12-2+TRBV13-2	TRBJ1-1	CASRTTNTEVFF	TGTGCCAGCAGGACAACAAACACAGAAGTCTTCTTT
3	3.PM1	Pmag	Colon	29339	---	0	0					TRBV5	TRBJ1-3	CASSRGGGNTLYF	TGTGCCAGCAGCCGCGGGGGTGGAAATACGCTCTATTTT
3	3.Kif2	Kif	Colon	29340	Rorg Treg	4.26173	-2.57828					TRBV5	TRBJ2-7	CASSQDYSYEQYF	TGTGCCAGCAGCCAAGATTACAGCTATGAACAGTACTTC
3	3.EcN2	EcN	Colon	29341	Act Tconv	5.54601	3.18979					TRBV13-3	TRBJ1-2	CASSERDSDYTF	TGTGCCAGCAGTGAACGGGACTCCGACTACACCTTC
3	3.EcN1	EcN	Colon	29342	---	0	0	TRAV12D-2	TRAJ30	CALSEGTYKVIF	TGTGCTTTGAGTGAAGGCACAAATGCTTACAAAGTCATCTTT	TRBV16	TRBJ2-7	CASSLEGGIYEQYF	TGTGCAAGCAGCTTAGAGGGGGGGATCTATGAACAGTACTTC
3	3.EcN2	EcN	Colon	29343	Act Tconv	7.0168	1.39898	TRAV12D-2	TRAJ27	CALSHNTNTGKLTF	TGTGCTTTGAGTCATAACACCAATACAGGCAAATTAACCTTT	TRBV16	TRBJ2-7	CASSLEGTGYEQYF	TGTGCAAGCAGCTTAGAGGGGACAGGTTATGAACAGTACTTC
3	3.EcN1	EcN	Colon	29345	Act Tconv	5.88488	3.13664	TRAV7D-2	TRAJ37	CAAEITGNTGKLIF	TGTGCAGCAGAGATAACAGGCAATACCGGAAAACTCATCTTT	TRBV5	TRBJ2-7	CASSPRGPEQYF	TGTGCCAGCAGCCCCAGGGGGCCTGAACAGTACTTC
3	3.PM2	Pmag	Colon	29347	Naive	-4.87877	-3.22603	TRAV4-3	TRAJ56	CAATGGNNKLTF	TGTGCTGCCACTGGAGGCAATAATAAGCTGACTTTT	TRBV15	TRBJ1-5	CASRSDTQAPLF	TGTGCCAGCAGATCGGACACCCAGGCTCCGCTTTTT
3	3.GF2	GF	Colon	29348	---	0	0	TRAV8-1	TRAJ23	CATLMNYNQGKLIF	TGTGCTACTCTCATGAATTATAACCAGGGGAAGCTTATCTTT	TRBV16	TRBJ1-2	CASSFNSDYTF	TGTGCAAGCAGCTTCAATGCAAACTCCGACTACACCTTC
3	3.EcN1	EcN	Colon	29349	Act Tconv	5.83574	2.20286					TRBV15	TRBJ2-4	CASRGQSQNTLYF	TGTGCCAGCAGGGGACAGAGTCAAAACACCTTGTACTTT
3	3.CR2	Cram	Spleen	29351	Spl Treg	-1.03475	0.0195682	TRAV13-2	TRAJ23			TRBV2	TRBJ2-5	CASSQDPLGFNQDTQYF	TGTGCCAGCAGCCAAGATCCCCTGGGGTTTAACCAAGACACCCAGTACTTT
3	3.EcN1	EcN	Colon	29352	Act Tconv	6.1803	1.10524	TRAV10D	TRAJ53	CAASSGGSNYKLTF	TGTGCAGCAAGCAGTGGAGGCAGCAATTACAAACTGACATTT	TRBV16	TRBJ2-7	CASSLDTGDEQYF	TGTGCAAGCAGCTTAGATACAGGGGATGAACAGTACTTC
3	3.SPF	SPF	Spleen	29353	Act Tconv	-4.19351	6.32435	TRAV11	TRAJ18	CVVGDRGSALGRLHF	TGTGTGGTGGGTGATAGAGGTTCAGCCTTAGGGAGGCTGCATTTT	TRBV29	TRBJ1-1	CASSPRDREGSTEVFF	TGTGCTAGCAGTCCCAGGGACAGGGAGGGGAGCACAGAAGTCTTCTTT
3	3.EcN2	EcN	Colon	29354	Act Tconv	6.5064	3.19382	TRAV7-5	TRAJ47	CAVMDYANKMIF	TGTGCAGTCATGGACTATGCAAACAAGATGATCTTT	TRBV15	TRBJ2-2	CASSEAANTGQLYF	TGTGCCAGCAGTGAGGCAGCAAACACCGGGCAGCTCTACTTT
3	3.Kif2	Kif	Colon	29355	DN Treg	2.89573	-4.39817	TRAV10N	TRAJ13	CAASANSGTYQRF	TGTGCAGCAAGTGCAAATTCTGGGACTTACCAGAGGTTT		TRBJ2-1
3	3.EcN2	EcN	Colon	29356	Act Tconv	6.35865	3.40218	TRAV3D-3	TRAJ38	CAVSNVGDNSKLIW	TGCGCAGTCAGTAATGTTGGTGACAACAGTAAGCTGATTTGG	TRBV2	TRBJ2-4	CASSHLGGQNTLYF	TGTGCCAGCAGCCATCTGGGGGGTCAAAACACCTTGTACTTT
3	3.EcN2	EcN	Colon	29358	DN Treg	2.7477	-4.5013	TRAV5D-4	TRAJ34	CAASSNTNKVVF	TGTGCTGCCTCTTCCAATACCAACAAAGTCGTCTTT	TRBV15	TRBJ1-1	CASSRQGANTEVFF	TGTGCCAGCAGTCGACAGGGGGCAAACACAGAAGTCTTCTTT
3	3.CR2	Cram	Spleen	29359	Naive	-3.78927	2.19944	TRAV7-4	TRAJ24	CAARMTTASLGKLQF	TGTGCAGCTAGGATGACAACTGCCAGTTTGGGGAAACTGCAGTTT	TRBV3	TRBJ1-1	CASSLQGNTEVFF	TGTGCCAGCAGCTTACAGGGCAACACAGAAGTCTTCTTT
3	3.EcN1	EcN	Colon	29360	Act Tconv	4.44595	3.58906	TRAV12-3	TRAJ40	CATGNYKYVF	TGTGCTACAGGAAACTACAAATACGTCTTT	TRBV26	TRBJ2-4	CASSLRDWGLSQNTLYF	TGTGCCAGCAGCCTCCGGGACTGGGGGCTTAGTCAAAACACCTTGTACTTT
3	3.Kif2	Kif	Colon	29361	Act Tconv	4.96036	3.06239	TRAV9-1	TRAJ31	CAVSAGNSNNRIFF	TGTGCTGTGAGCGCGGGAAACAGCAATAACAGAATCTTCTTT	TRBV10	TRBJ2-3	CASSYWSSAETLYF	TGTGCCAGCAGCTACTGGTCTAGTGCAGAAACGCTGTATTTT
3	3.SPF	SPF	Spleen	29362	---	0	0					TRBV3	TRBJ2-7	CASSLGGYEQYF	TGTGCCAGCAGCTTAGGGGGGTATGAACAGTACTTC
3	3.SPF	SPF	Spleen	29363	Naive	-4.90164	0.52154	TRAV10D	TRAJ57	CAASIQGGSAKLIF	TGTGCAGCAAGCATCCAAGGAGGGTCTGCGAAGCTCATCTTT	TRBV13-1	TRBJ2-1	CASTRDSYAEQFF	TGTGCCAGCACCCGGGACAGCTATGCTGAGCAGTTCTTC
3	3.CR2	Cram	Spleen	29364	---	0	0					TRBV16	TRBJ2-7	CASSLEGRPSEQYF	TGTGCAAGCAGCTTAGAGGGACGACCAAGTGAACAGTACTTC
3	3.EcN2	EcN	Colon	29365	---	0	0	TRAV13-1	TRAJ53	CALVSGGSNYKLTF	TGTGCTTTGGTCAGTGGAGGCAGCAATTACAAACTGACATTT	TRBV31	TRBJ2-7	CAWTNEQYF	TGTGCCTGGACGAATGAACAGTACTTC
3	3.SPF	SPF	Spleen	29367	Spl Treg	-1.64212	0.114564	TRAV7-5	TRAJ31	CAINSNNRIFF	TGTGCAATCAATAGCAATAACAGAATCTTCTTT	TRBV13-3	TRBJ1-2	CASSWTGNSDYTF	TGTGCCAGCAGTTGGACAGGAAACTCCGACTACACCTTC
3	3.EcN1	EcN	Colon	29368	---	0	0	TRAV6-7-DV9	TRAJ37	CALRPSPGNTGKLIF	TGTGCTCTGAGACCCTCCCCAGGCAATACCGGAAAACTCATCTTT	TRBV26	TRBJ2-3	CASSRDWGAETLYF	TGTGCCAGCAGTCGGGACTGGGGTGCAGAAACGCTGTATTTT
3	3.EcN1	EcN	Colon	29369	Helios Treg	3.64019	-4.50632	TRAV3D-3	TRAJ17	CASGGAGNKLTF	TGCGCCTCAGGGGGGGCAGGGAACAAGCTAACTTTT	TRBV10	TRBJ2-7	CASSLDWGSSYEQYF	TGTGCCAGCAGCCTCGACTGGGGGAGCTCCTATGAACAGTACTTC
3	3.Kif2	Kif	Colon	29370	Act Tconv	5.19361	2.22042	TRAV13-4-DV7	TRAJ56	CAMVTGGNNKLTF	TGTGCTATGGTAACTGGAGGCAATAATAAGCTGACTTTT	TRBV14	TRBJ2-4	CASSFGGASQNTLYF	TGTGCCAGCAGTTTCGGGGGGGCGAGTCAAAACACCTTGTACTTT
3	3.EcN1	EcN	Colon	29371	Act Tconv	0.99105	1.98402	TRAV12-2	TRAJ44	CALSGGGSGGKLTL	TGTGCTTTGAGTGGGGGTGGCAGTGGTGGAAAACTCACTTTG	TRBV12-1	TRBJ2-4	CASSLVQNTLYF	TGTGCCAGCTCTCTAGTTCAAAACACCTTGTACTTT
3	3.CR2	Cram	Spleen	29372	Naive	-5.20227	-0.160948	TRAV13-1	TRAJ58	CALERVGTGSKLSF	TGTGCTTTGGAACGTGTAGGCACTGGGTCTAAGCTGTCATTT	TRBV10	TRBJ2-4	CASSYRGSTLYF	TGTGCCAGCAGCTACAGGGGAAGCACCTTGTACTTT
3	3.EcN1	EcN	Colon	29373	Act Tconv	5.3677	4.52419	TRAV7-1	TRAJ12	CAVRGTGGYKVVF	TGTGCAGTGAGGGGGACTGGAGGCTATAAAGTGGTCTTT	TRBV5	TRBJ2-5	CASSPGQGGLGKDTQYF	TGTGCCAGCAGCCCGGGACAGGGGGGACTGGGGAAAGACACCCAGTACTTT
3	3.CR2	Cram	Colon	29374	Act Tconv	5.8016	2.43444	TRAV10	TRAJ39	CAAVNNGAKLTF	TGTGCAGCAGTGAATAATAATGCAGGTGCCAAGCTCACATTC	TRBV26	TRBJ1-3	CASSLFNSGNTLYF	TGTGCCAGCAGTCTGTTCAATTCTGGAAATACGCTCTATTTT
3	3.CR2	Cram	Colon	29375	Act Tconv	3.61713	2.43544	TRAV16N	TRAJ17	CAMRHSNSAGNKLTF	TGTGCTATGAGACACTCTAACAGTGCAGGGAACAAGCTAACTTTT	TRBV23	TRBJ2-5	CSSTQEDTQYF	TGCTCCAGCACCCAGGAAGACACCCAGTACTTT
3	3.GF1	GF	Colon	29376	Act Tconv	5.18673	3.24806	TRAV5D-4	TRAJ22	CAAIFSGSWQLIF	TGTGCTGCAATTTTTTCTGGCAGCTGGCAACTCATCTTT	TRBV20	TRBJ2-5	CGARGLGGRDTQYF	TGTGGTGCTAGGGGACTGGGGGGGCGAGACACCCAGTACTTT
3	3.PM2	Pmag	Colon	29377	Naive	0.163337	2.7034					TRBV31	TRBJ2-7	CAWSPPGDYEQYF	TGTGCCTGGAGCCCCCCCGGGGACTATGAACAGTACTTC
3	3.Kif2	Kif	Colon	29378	DN Treg	-1.17327	-0.891542	TRAV12D-3	TRAJ31	CALKRLSNNRIFF	TGTGCTCTGAAAAGACTTAGCAATAACAGAATCTTCTTT	TRBV29	TRBJ2-2	CASSPSLGGLTGQLYF	TGTGCTAGCAGTCCCTCACTGGGGGGGCTTACCGGGCAGCTCTACTTT
3	3.PM1	Pmag	Colon	29379	Rorg Treg	3.08573	-3.22778	TRAV9-2	TRAJ33	CVLRMDSNYQLIW	TGTGTTTTGAGGATGGATAGCAACTATCAGTTGATCTGG	TRBV3	TRBJ2-2	CASSLGNTGQLYF	TGTGCCAGCAGCTTAGGCAACACCGGGCAGCTCTACTTT
3	3.PM2	Pmag	Colon	29380	Naive	-6.92093	-3.87275	TRAV12D-3	TRAJ2	CALSDKKNTGGLSGKLTF	TGTGCTCTGAGTGATAAGAAGAATACTGGAGGACTAAGTGGTAAATTAACATTC	TRBV26	TRBJ2-2	CASRGDTNTGQLYF	TGTGCCAGCAGGGGGGACACCAACACCGGGCAGCTCTACTTT
3	3.CR2	Cram	Spleen	29381	Act Tconv	5.80818	3.77458	TRAV14N-3	TRAJ7	CAASKPGNNRLTL	TGTGCAGCAAGTAAACCGGGCAACAACAGACTTACTTTG	TRBV31	TRBJ2-7	CAWTNEQYF	TGTGCCTGGACGAATGAACAGTACTTC
3	3.PM1	Pmag	Colon	29382	Naive	-6.54661	-1.857	TRAV5-4	TRAJ43	CAASKSNPRF	TGTGCTGCAAGTAAAAGCAACAATGCCCCACGATTT	TRBV19	TRBJ2-7	CASSIGDRGYEQYF	TGTGCCAGCAGTATAGGAGACAGGGGTTATGAACAGTACTTC
3	3.SPF	SPF	Spleen	29383	Act Tconv	-1.12039	1.21809	TRAV4-3	TRAJ33	CAAEAGSNYQLIW	TGTGCTGCTGAGGCGGGGAGCAACTATCAGTTGATCTGG	TRBV13-1	TRBJ2-2	CASSDAANTGQLYF	TGTGCCAGCAGTGATGCCGCAAACACCGGGCAGCTCTACTTT
3	3.SPF	SPF	Spleen	29384	Act Tconv	-3.656	6.26855					TRBV12-2+TRBV13-2	TRBJ1-5	CASGVRDRNNQAPLF	TGTGCCAGCGGTGTCCGGGACAGAAACAACCAGGCTCCGCTTTTT
3	3.EcN1	EcN	Colon	29385	Act Tconv	6.63751	4.00626	TRAV7D-4	TRAJ49	CAASEHGYQNFYF	TGTGCAGCTAGTGAGCACGGTTACCAGAACTTCTATTTT	TRBV1	TRBJ2-4	CTCSAWGGGQNTLYF	TGCACCTGCAGTGCCTGGGGGGGCGGTCAAAACACCTTGTACTTT
3	3.GF2	GF	Colon	29387	Naive	-7.15058	-3.34796	TRAV9-1	TRAJ31	CAVSRNSNNRIFF	TGTGCTGTGAGCCGGAATAGCAATAACAGAATCTTCTTT	TRBV13-3	TRBJ1-4	CASSESISNERLFF	TGTGCCAGCAGTGAAAGTATTTCCAACGAAAGATTATTTTTC
3	3.CR2	Cram	Colon	29388	Act Tconv	6.10017	-0.593313	TRAV10	TRAJ27	CAASKENTNTGKLTF	TGTGCAGCAAGCAAGGAGAACACCAATACAGGCAAATTAACCTTT	TRBV12-2+TRBV13-2	TRBJ2-4	CASGDGTSSQNTLYF	TGTGCCAGCGGTGATGGGACTTCTAGTCAAAACACCTTGTACTTT
3	3.SPF	SPF	Spleen	29389	Naive	-4.4148	2.82469	TRAV14N-3	TRAJ23	CAALYNQGKLIF	TGTGCAGCCCTCTATAACCAGGGGAAGCTTATCTTT	TRBV3	TRBJ1-4	CASSSQGSDERLFF	TGTGCCAGCAGCTCACAGGGGAGCGACGAAAGATTATTTTTC
3	3.EcN1	EcN	Colon	29390	---	4.8315	-2.48558	TRAV4-2	TRAJ27	CAVEAANTGKLTF	TGTGCTGTTGAGGCGGCCAATACAGGCAAATTAACCTTT	TRBV26	TRBJ2-3	CASSQGRTLYF	TGTGCCAGCAGTCAGGGGAGAACGCTGTATTTT
3	3.CR2	Cram	Spleen	29391	Naive	-5.07312	1.76905	TRAV14-3	TRAJ50	CAAPLKASSFSKLVF	TGTGCAGCCCCCCTTAAAGCTTCCTCCTTCAGCAAGCTGGTGTTT	TRBV5	TRBJ2-4	CASSQDGLGFSQNTLYF	TGTGCCAGCAGCCAAGATGGGCTGGGGTTTAGTCAAAACACCTTGTACTTT
3	3.EcN1	EcN	Colon	29392	Act Tconv	6.04647	2.84318	TRAV13D-2	TRAJ39	CAIDRGNGAKLTF	TGTGCTATAGATCGAGGGAATAATGCAGGTGCCAAGCTCACATTC	TRBV12-2+TRBV13-2	TRBJ2-2	CASGVDWGDTGQLYF	TGTGCCAGCGGTGTCGACTGGGGGGACACCGGGCAGCTCTACTTT
3	3.EcN1	EcN	Colon	29393	Act Tconv	7.59916	1.05649	TRAV7D-4	TRAJ49	CAASEHGYQNFYF	TGTGCAGCTAGTGAGCACGGTTACCAGAACTTCTATTTT	TRBV1	TRBJ2-4	CTCSAWGGGQNTLYF	TGCACCTGCAGTGCCTGGGGGGGCGGTCAAAACACCTTGTACTTT
3	3.SPF	SPF	Spleen	29394	Act Tconv	-2.78418	2.03123	TRAV6-6	TRAJ32	CALGSYGSSGNKLIF	TGTGCTCTGGGGAGTTATGGGAGCAGTGGCAACAAGCTCATCTTT	TRBV3	TRBJ1-1	CASSLEGVEVFF	TGTGCCAGCAGCTTAGAAGGGGTAGAAGTCTTCTTT
3	3.CR2	Cram	Spleen	29395	Spl Treg	-2.09293	-0.296115	TRAV13-1	TRAJ30	CASYKVIF	TGTGCTTCAAATGCTTACAAAGTCATCTTT	TRBV19	TRBJ2-7	CASSMGYEQYF	TGTGCCAGCAGTATGGGCTATGAACAGTACTTC
3	3.EcN1	EcN	Colon	29396	Act Tconv	7.39332	3.03262	TRAV4-2	TRAJ27	CAVEAANTGKLTF	TGTGCTGTTGAGGCGGCCAATACAGGCAAATTAACCTTT	TRBV26	TRBJ2-3	CASSQGRTLYF	TGTGCCAGCAGTCAGGGGAGAACGCTGTATTTT
3	3.SPF	SPF	Spleen	29397	Naive	-5.65634	0.862764	TRAV14-3	TRAJ53	CAASGASGGSNYKLTF	TGTGCAGCAAGTGGCGCCAGTGGAGGCAGCAATTACAAACTGACATTT	TRBV13-2	TRBJ1-6	CASGDAGNSPLYF	TGTGCCAGCGGTGATGCGGGGAATTCGCCCCTCTACTTT
3	3.SPF	SPF	Spleen	29398	Helios Treg	1.69957	-1.91274	TRAV7D-2	TRAJ31	CAASRNSNNRIFF	TGTGCAGCAAGCCGGAATAGCAATAACAGAATCTTCTTT	TRBV12-2+TRBV13-2	TRBJ2-5	CASGTANQDTQYF	TGTGCCAGCGGTACCGCTAACCAAGACACCCAGTACTTT
3	3.EcN2	EcN	Colon	29400	Act Tconv	7.68249	1.81427	TRAV6N-7	TRAJ42	CALGDQGGGSKLTF	TGTGCTCTGGGTGATCAGGGTGGAGGAAGCAATGCAAAGCTAACCTTC	TRBV2	TRBJ1-3	CASSQERQGAGNTLYF	TGTGCCAGCAGCCAAGAGAGACAGGGGGCTGGAAATACGCTCTATTTT
3	3.GF2	GF	Colon	29401	Naive	-3.59126	-4.64475					TRBV3	TRBJ1-3	CASSLGQGASGNTLYF	TGTGCCAGCAGCCTGGGACAGGGGGCGTCTGGAAATACGCTCTATTTT
3	3.Kif2	Kif	Colon	29402	Naive	-5.76592	-3.65546					TRBV20	TRBJ2-5	CGARDIQDTQYF	TGTGGTGCTAGGGACATCCAAGACACCCAGTACTTT
3	3.PM2	Pmag	Colon	29403	DN Treg	-2.45077	-3.11714	TRAV9-1	TRAJ22	CAVSASSGSWQLIF	TGTGCTGTGAGCGCATCTTCTGGCAGCTGGCAACTCATCTTT	TRBV3	TRBJ2-3	CASSLERDSAETLYF	TGTGCCAGCAGCTTAGAGCGGGACAGTGCAGAAACGCTGTATTTT
3	3.EcN2	EcN	Colon	29404	Act Tconv	6.12383	3.51398	TRAV7N-6	TRAJ42	CAVSNSGGSKLTF	TGTGCAGTGTCTAATTCTGGAGGAAGCAATGCAAAGCTAACCTTC	TRBV3	TRBJ1-3	CAIGQNSGNTLYF	TGTGCCATCGGACAGAATTCTGGAAATACGCTCTATTTT
3	3.PM1	Pmag	Colon	29406	Helios Treg	2.65779	-3.3942	TRAV6-6	TRAJ4	CALGPSFNKLTF	TGTGCTCTGGGTCCAAGCTTCAATAAGTTGACCTTT	TRBV5	TRBJ2-4	CASSPDWGGQNTLYF	TGTGCCAGCAGCCCCGACTGGGGTGGGCAAAACACCTTGTACTTT
3	3.EcN2	EcN	Colon	29407	Act Tconv	4.98667	4.45437	TRAV9N-4	TRAJ34	CALSPSSNTNKVVF	TGTGCTCTGAGCCCTTCTTCCAATACCAACAAAGTCGTCTTT	TRBV16	TRBJ1-1	CASSISGTANTEVFF	TGTGCAAGCAGCATCTCCGGGACGGCAAACACAGAAGTCTTCTTT
3	3.EcN1	EcN	Colon	29408	Act Tconv	5.00551	3.00952	TRAV4-3	TRAJ38	CAAALVGDNSKLIW	TGTGCTGCCGCCCTTGTTGGTGACAACAGTAAGCTGATTTGG	TRBV3	TRBJ1-4	CASSLKGGRLFF	TGTGCCAGCAGCTTAAAGGGGGGAAGATTATTTTTC
3	3.CR2	Cram	Colon	29409	Naive	-6.67117	-4.08091	TRAV10	TRAJ15	CAAGGGGRALIF	TGTGCAGCAGGAGGGGGAGGCAGAGCTCTGATATTT	TRBV5	TRBJ2-7	CASSQGQGLSYEQYF	TGTGCCAGCAGCCAGGGACAGGGCCTCTCCTATGAACAGTACTTC
3	3.SPF	SPF	Spleen	29410	---	0	0	TRAV6N-6	TRAJ6	CALSAGGNYKPTF	TGCGCTCTGAGTGCCGGAGGAAACTACAAACCTACGTTT	TRBV16	TRBJ1-4	CASSLGQGSNERLFF	TGTGCAAGCAGCTTGGGACAGGGTTCCAACGAAAGATTATTTTTC
3	3.Kif2	Kif	Colon	29412	Act Tconv	3.38174	3.15227	TRAV7D-5	TRAJ40	CAVSRNTGNYKYVF	TGTGCAGTGAGCAGGAATACAGGAAACTACAAATACGTCTTT	TRBV20	TRBJ2-5	CGARGLGDTQYF	TGTGGTGCTAGGGGACTGGGTGACACCCAGTACTTT
3	3.SPF	SPF	Spleen	29413	Naive	-4.01594	3.05062	TRAV13-1	TRAJ56	CALSTGGNNKLTF	TGTGCTTTGTCAACTGGAGGCAATAATAAGCTGACTTTT	TRBV5	TRBJ2-5	CASSQGLGRDTQYF	TGTGCCAGCAGCCAAGGACTGGGCCGTGACACCCAGTACTTT
3	3.Kif1	Kif	Colon	29414	Helios Treg	1.44781	-2.99815	TRAV7D-2	TRAJ26	CAASSNYAQGLTF	TGTGCAGCAAGCAGTAACTATGCCCAGGGATTAACCTTC
3	3.GF2	GF	Colon	29415	---	0	0	TRAV12D-3	TRAJ13	CALTGANSGTYQRF	TGTGCTCTGACTGGTGCAAATTCTGGGACTTACCAGAGGTTT	TRBV1	TRBJ2-4	CTCSADRLGGQNTLYF	TGCACCTGCAGTGCAGATCGGCTGGGGGGTCAAAACACCTTGTACTTT
3	3.PM1	Pmag	Colon	29416	Helios Treg	2.61127	-4.41594	TRAV12-2	TRAJ37	CPVLLCFECPITGNTGKLIF	TGCCCTGTACTACTGTGCTTTGAGTGTCCAATAACAGGCAATACCGGAAAACTCATCTTT	TRBV2	TRBJ2-5	CASSQDTVNQDTQYF	TGTGCCAGCAGCCAAGATACAGTTAACCAAGACACCCAGTACTTT
3	3.PM2	Pmag	Colon	29419	Naive	-3.01792	-4.41736	TRAV6N-6	TRAJ40	CALSPTGNYKYVF	TGCGCTCTGAGCCCTACAGGAAACTACAAATACGTCTTT	TRBV19	TRBJ2-4	CASRPGGQNTLYF	TGTGCCAGCAGGCCGGGAGGTCAAAACACCTTGTACTTT
3	3.CR2	Cram	Spleen	29420	Naive	-3.62622	0.0366921	TRAV7D-2	TRAJ13	CAASWNSGTYQRF	TGTGCAGCAAGCTGGAATTCTGGGACTTACCAGAGGTTT	TRBV3	TRBJ1-1	CASSSYTNTEVFF	TGTGCCAGCAGCTCTTACACAAACACAGAAGTCTTCTTT
3	3.CR2	Cram	Spleen	29421	Naive	-5.3526	1.18872	TRAV10N	TRAJ42	CSKHDDGGSKLTF	TGCAGCAAGCATGACGACGGAGGAAGCAATGCAAAGCTAACCTTC	TRBV31	TRBJ2-4	CAWSLDWGSQNTLYF	TGTGCCTGGAGTCTAGACTGGGGGAGTCAAAACACCTTGTACTTT
3	3.CR2	Cram	Spleen	29422	Act Tconv	-3.76516	6.13322	TRAV11	TRAJ18	CVVGDRGSALGRLHF	TGTGTGGTGGGGGATAGAGGTTCAGCCTTAGGGAGGCTGCATTTT	TRBV12-2+TRBV13-2	TRBJ2-1	CASGASGTGGYAEQFF	TGTGCCAGCGGTGCCTCCGGGACAGGGGGCTATGCTGAGCAGTTCTTC
3	3.PM2	Pmag	Colon	29423	---	0	0					TRBV31	TRBJ2-5	CAWSLLGGDTQYF	TGTGCCTGGAGTCTACTGGGGGGGGACACCCAGTACTTT
3	3.SPF	SPF	Spleen	29424	Naive	-4.8181	2.24919	TRAV14D-1	TRAJ31	CAANSNNRIFF	TGTGCAGCAAATAGCAATAACAGAATCTTCTTT	TRBV23	TRBJ2-4	CSSSQSATSQNTLYF	TGCTCCAGCAGTCAATCGGCAACTAGTCAAAACACCTTGTACTTT
3	3.SPF	SPF	Spleen	29425	---	0	0	TRAV4D-3	TRAJ21	CAADPNYNVLYF	TGTGCTGCTGACCCTAATTACAACGTGCTTTACTTC	TRBV2	TRBJ2-4	CASSQDRGRGTLYF	TGTGCCAGCAGCCAAGACAGGGGGCGAGGCACCTTGTACTTT
3	3.PM1	Pmag	Colon	29426	Naive	-5.71527	-2.69022	TRAV4-3	TRAJ13	CAAEADSGTYQRF	TGTGCTGCTGAGGCGGATTCTGGGACTTACCAGAGGTTT	TRBV2	TRBJ2-3	CASSQGWGGAETLYF	TGTGCCAGCAGCCAAGGCTGGGGGGGCGCAGAAACGCTGTATTTT
3	3.PM1	Pmag	Colon	29427	Naive	-5.25091	-4.2513	TRAV4D-3	TRAJ21	CAAEKSNYNVLYF	TGTGCTGCTGAGAAGTCTAATTACAACGTGCTTTACTTC	TRBV12-2+TRBV13-2	TRBJ1-1	CASGDRKNTEVFF	TGTGCCAGCGGTGACCGCAAGAACACAGAAGTCTTCTTT
3	3.CR2	Cram	Colon	29428	Act Tconv	6.11538	-0.216613	TRAV7-6	TRAJ31	CAVSKNSNNRIFF	TGTGCAGTGAGCAAGAATAGCAATAACAGAATCTTCTTT	TRBV13-2	TRBJ1-2	CASGDWDIADSDYTF	TGTGCCAGCGGTGATTGGGACATCGCGGACTCCGACTACACCTTC
3	3.Kif2	Kif	Colon	29430	Act Tconv	5.99936	2.59704	TRAV7D-5	TRAJ15	CAVSMWQGGRALIF	TGTGCAGTGAGCATGTGGCAGGGAGGCAGAGCTCTGATATTT	TRBV20	TRBJ2-1	CGAGTYAEQFF	TGTGGTGCCGGGACTTATGCTGAGCAGTTCTTC
3	3.CR2	Cram	Spleen	29431	Naive	-3.90426	0.545054					TRBV19	TRBJ2-3	CASSIDGGAETLYF	TGTGCCAGCAGTATAGATGGGGGTGCAGAAACGCTGTATTTT
3	3.PM1	Pmag	Colon	29432	Naive	-5.04615	-3.97898	TRAV7-4	TRAJ44	CAASEPPGSGGKLTL	TGTGCAGCTAGTGAGCCCCCTGGCAGTGGTGGAAAACTCACTTTG	TRBV3	TRBJ2-5	CASSSTGRDTQYF	TGTGCCAGCAGCTCGACAGGCCGTGACACCCAGTACTTT
3	3.CR2	Cram	Spleen	29433	Naive	-5.08595	2.00977					TRBV3	TRBJ2-7	CASSEQETYEQYF	TGTGCCAGCAGCGAACAGGAGACCTATGAACAGTACTTC
3	3.EcN1	EcN	Colon	29434	Act Tconv	6.08934	4.02908	TRAV10	TRAJ31			TRBV16	TRBJ1-6	CASSLENSPLYF	TGTGCAAGCAGCTTAGAGAATTCGCCCCTCTACTTT
3	3.EcN2	EcN	Colon	29435	Act Tconv	5.68375	3.4316					TRBV19	TRBJ1-2	CASSPDRGRNSDYTF	TGTGCCAGCAGCCCCGACAGGGGGCGGAACTCCGACTACACCTTC
3	3.CR2	Cram	Colon	29436	Naive	-6.5028	-3.44741	TRAV7-4	TRAJ31	CAASDGSNNRIFF	TGTGCAGCTAGTGATGGTAGCAATAACAGAATCTTCTTT	TRBV23	TRBJ2-3	CSSSQSWGGAETLYF	TGCTCCAGCAGTCAATCCTGGGGGGGTGCAGAAACGCTGTATTTT
3	3.CR2	Cram	Colon	29437	Naive	-6.88169	-3.14167	TRAV9-4	TRAJ49	CAVRLNTGYQNFYF	TGTGCTGTGAGGTTGAACACGGGTTACCAGAACTTCTATTTT	TRBV19	TRBJ1-4	CASSRLSNERLFF	TGTGCCAGCAGTAGACTTTCCAACGAAAGATTATTTTTC
3	3.EcN1	EcN	Colon	29438	Act Tconv	6.1028	3.34912	TRAV13-1	TRAJ50	CALERRASSSFSKLVF	TGTGCTTTGGAACGTCGAGCATCCTCCTCCTTCAGCAAGCTGGTGTTT	TRBV15	TRBJ2-4	CASRGQSQNTLYF	TGTGCCAGCAGGGGACAGAGTCAAAACACCTTGTACTTT
3	3.PM2	Pmag	Colon	29440	Naive	-6.13868	-2.37258	TRAV4D-4	TRAJ31	CAAEAARGRIFF	TGTGCTGCTGAGGCCGCCCGGGGCAGAATCTTCTTT	TRBV23	TRBJ1-4	CSSSQASSNERLFF	TGCTCCAGCAGTCAAGCCAGTTCCAACGAAAGATTATTTTTC
3	3.CR2	Cram	Spleen	29441	Spl Treg	-1.11272	-0.27318	TRAV13D-2	TRAJ11	CAINSGYNKLTF	TGTGCTATAAACTCGGGATACAACAAACTCACTTTT	TRBV13-3	TRBJ2-7	CASSDGGSSYEQYF	TGTGCCAGCAGTGATGGGGGTAGCTCCTATGAACAGTACTTC
3	3.PM1	Pmag	Colon	29442	---	0	0					TRBV5	TRBJ2-3	CASSQDSGGARAETLYF	TGTGCCAGCAGCCAAGATTCCGGGGGGGCGCGAGCAGAAACGCTGTATTTT
3	3.SPF	SPF	Spleen	29443	---	0	0	TRAV9-4	TRAJ31	CAVSAYSNNRIFF	TGTGCTGTGAGCGCGTATAGCAATAACAGAATCTTCTTT	TRBV26	TRBJ2-5	CASSPRDRRDTQYF	TGTGCCAGCAGTCCCCGGGACAGGAGGGACACCCAGTACTTT
3	3.SPF	SPF	Spleen	29444	---	0	0	TRAV9D-2	TRAJ22	CVLSASSGSWQLIF	TGTGTTCTGAGCGCGTCTTCTGGCAGCTGGCAACTCATCTTT	TRBV19	TRBJ2-5	CASSIGTGGAQDTQYF	TGTGCCAGCAGTATAGGGACTGGGGGGGCCCAAGACACCCAGTACTTT
3	3.PM2	Pmag	Colon	29445	---	0	0	TRAV10	TRAJ44	CAASPGSGGKLTL	TGTGCAGCAAGCCCTGGCAGTGGTGGAAAACTCACTTTG	TRBV1	TRBJ2-5	CTCRGQQDTQYF	TGCACCTGCAGGGGACAGCAAGACACCCAGTACTTT
3	3.PM1	Pmag	Colon	29446	Act Tconv	4.79565	2.43502					TRBV17	TRBJ2-5	CASSRRTGYQDTQYF	TGTGCTAGCAGTAGGAGGACAGGGTACCAAGACACCCAGTACTTT
3	3.EcN1	EcN	Colon	29447	Helios Treg	0.900229	-4.38371	TRAV4-2	TRAJ15	CAVEYQGGRALIF	TGTGCTGTTGAGTACCAGGGAGGCAGAGCTCTGATATTT		TRBJ1-4
3	3.EcN1	EcN	Colon	29448	Act Tconv	4.70967	3.72962					TRBV1	TRBJ1-4	CTCSADRTGGNERLFF	TGCACCTGCAGTGCAGATAGGACAGGGGGCAACGAAAGATTATTTTTC
3	3.EcN1	EcN	Colon	29449	DN Treg	-0.762236	-1.81224	TRAV6-4	TRAJ32	CALVSPNYGSSGNKLIF	TGTGCTCTGGTTTCCCCGAATTATGGGAGCAGTGGCAACAAGCTCATCTTT	TRBV5	TRBJ2-1	CASSQGQAAAEQFF	TGTGCCAGCAGCCAAGGACAAGCGGCTGCTGAGCAGTTCTTC
3	3.SPF	SPF	Spleen	29450	Spl Treg	-2.11371	-0.269231	TRAV10D	TRAJ56	CAADTGGNNKLTF	TGTGCAGCAGATACTGGAGGCAATAATAAGCTGACTTTT	TRBV3	TRBJ1-1	CASSSGANTEVFF	TGTGCCAGCAGCTCGGGTGCAAACACAGAAGTCTTCTTT
3	3.CR2	Cram	Spleen	29451	Naive	-3.77696	0.659276	TRAV12D-2	TRAJ13	CALRPTNSGTYQRF	TGTGCTTTGAGGCCGACAAATTCTGGGACTTACCAGAGGTTT	TRBV29	TRBJ2-2	CASSPGTSNTGQLYF	TGTGCTAGCAGCCCCGGGACATCAAACACCGGGCAGCTCTACTTT
3	3.EcN1	EcN	Colon	29452	---	0	0	TRAV4-2	TRAJ6	CAALSGGNYKPTF	TGTGCTGCCCTCTCAGGAGGAAACTACAAACCTACGTTT	TRBV12-2+TRBV13-2	TRBJ2-4	CASGGHSSQNTLYF	TGTGCCAGCGGTGGGCACAGTAGTCAAAACACCTTGTACTTT
3	3.SPF	SPF	Spleen	29453	---	0	0	TRAV16N	TRAJ5	CAMREEPTQVVGQLTF	TGTGCTATGAGAGAGGAGCCGACACAGGTTGTGGGGCAGCTCACTTTC	TRBV31	TRBJ2-7	CAWSLGLGGLEQYF	TGTGCCTGGAGTCTAGGACTGGGGGGGCTTGAACAGTACTTC
3	3.EcN2	EcN	Colon	29454	---	0	0	TRAV21-DV12	TRAJ49	CILRDTGYQNFYF	TGTATCCTGAGAGACACGGGTTACCAGAACTTCTATTTT	TRBV20	TRBJ2-5	CGASLWGGQDTQYF	TGTGGTGCTAGTCTCTGGGGGGGCCAAGACACCCAGTACTTT
3	3.GF1	GF	Colon	29455	Helios Treg	0.652165	-4.22336	TRAV16N	TRAJ2	CAMRVTGGLSGKLTF	TGTGCTATGAGAGTTACTGGAGGACTAAGTGGTAAATTAACATTC	TRBV12-1	TRBJ2-1	CASSLGGYAEQFF	TGTGCCAGCTCTCTGGGGGGCTATGCTGAGCAGTTCTTC
3	3.PM2	Pmag	Colon	29456	---	0	0					TRBV19	TRBJ2-7	CASSPPGEQYF	TGTGCCAGCAGCCCCCCAGGGGAACAGTACTTC
3	3.SPF	SPF	Spleen	29457	Naive	-5.48009	1.40073	TRAV13D-2	TRAJ13	CAPRTYQRF	TGTGCTCCTCGGACTTACCAGAGGTTT	TRBV12-2	TRBJ2-3	CASSVGSSAETLYF	TGTGCCAGCTCTGTGGGGTCTAGTGCAGAAACGCTGTATTTT
3	3.EcN2	EcN	Colon	29458	Act Tconv	7.42288	1.00315	TRAV7-4	TRAJ28	CAASGGTGSNRLTF	TGTGCAGCTAGTGGGGGCACTGGGAGTAACAGGCTCACTTTT	TRBV12-1	TRBJ2-1	CASSGDRTYAEQFF	TGTGCCAGCAGTGGTGACAGGACCTATGCTGAGCAGTTCTTC
3	3.Kif2	Kif	Colon	29459	DN Treg	0.70839	-4.65298	TRAV13D-2	TRAJ44	CAISSGSGGKLTL	TGTGCTATCTCCTCTGGCAGTGGTGGAAAACTCACTTTG
3	3.PM2	Pmag	Colon	29460	Naive	-6.32311	-3.70686					TRBV5	TRBJ1-3	CASSQEDSGNTLYF	TGTGCCAGCAGCCAAGAGGATTCTGGAAATACGCTCTATTTT
3	3.EcN1	EcN	Colon	29461	---	0	0	TRAV12D-3	TRAJ40	CATGNYKYVF	TGTGCTACAGGAAACTACAAATACGTCTTT	TRBV26	TRBJ2-4	CASSLRDWGLSQNTLYF	TGTGCCAGCAGCCTCCGGGACTGGGGGCTTAGTCAAAACACCTTGTACTTT
3	3.Kif2	Kif	Colon	29462	Helios Treg	1.9938	-4.36954	TRAV4D-3	TRAJ12	CAAEAGGYKVVF	TGTGCTGCTGAGGCTGGAGGCTATAAAGTGGTCTTT	TRBV13-3	TRBJ1-1	CASSDPGQGSTEVFF	TGTGCCAGCAGTGATCCGGGACAGGGGAGCACAGAAGTCTTCTTT
3	3.SPF	SPF	Spleen	29463	Naive	-4.70304	3.24623	TRAV5-4	TRAJ42	CAASVGGSKLTF	TGTGCTGCAAGTGTCGGAGGAAGCAATGCAAAGCTAACCTTC	TRBV1	TRBJ1-4	CTCSFRNERLFF	TGCACCTGCAGCTTCAGAAACGAAAGATTATTTTTC
3	3.EcN1	EcN	Colon	29464	Act Tconv	6.20562	2.59893	TRAV7-4	TRAJ27	CAASYNTNTGKLTF	TGTGCAGCTAGTTATAACACCAATACAGGCAAATTAACCTTT	TRBV12-2+TRBV13-2	TRBJ2-7	CASGEGTGGSYEQYF	TGTGCCAGCGGTGAAGGGACTGGGGGGAGCTATGAACAGTACTTC
3	3.SPF	SPF	Spleen	29465	Naive	-4.19087	1.58986	TRAV8D-2	TRAJ30	CATDDTYKVIF	TGTGCTACAGATGACACAAATGCTTACAAAGTCATCTTT	TRBV12-2	TRBJ2-7	CASSLDGGEQYF	TGTGCCAGCTCTCTCGATGGGGGTGAACAGTACTTC
3	3.CR2	Cram	Colon	29466	Act Tconv	6.69194	0.982478	TRAV10	TRAJ57	CAASRGGGSAKLIF	TGTGCAGCAAGCAGAGGCGGAGGGTCTGCGAAGCTCATCTTT	TRBV19	TRBJ2-4	CASSRDRGSQNTLYF	TGTGCCAGCAGTAGGGACAGGGGTAGTCAAAACACCTTGTACTTT
3	3.SPF	SPF	Spleen	29467	Act Tconv	3.0837	-0.0216785					TRBV17	TRBJ2-5	CASSRDIGGWDTQYF	TGTGCTAGCAGTAGAGATATCGGGGGCTGGGACACCCAGTACTTT
3	3.SPF	SPF	Spleen	29468	Spl Treg	-3.49059	2.60535	TRAV13-1	TRAJ32	CALESYGSSGNKLIF	TGTGCTTTGGAGTCTTATGGGAGCAGTGGCAACAAGCTCATCTTT	TRBV3	TRBJ2-1	CASRNYAEQFF	TGTGCCAGCAGGAACTATGCTGAGCAGTTCTTC
3	3.CR1	Cram	Colon	29469	Act Tconv	4.50952	2.82907	TRAV14-3	TRAJ57	CAPSNQGGSAKLIF	TGTGCACCCTCAAATCAAGGAGGGTCTGCGAAGCTCATCTTT	TRBV12-2+TRBV13-2	TRBJ1-3	CASGDAGTNTLYF	TGTGCCAGCGGTGATGCGGGGACAAATACGCTCTATTTT
3	3.Kif2	Kif	Colon	29470	Rorg Treg	4.15812	-3.00381					TRBV19	TRBJ2-3	CASSIGDWGSAETLYF	TGTGCCAGCAGTATAGGGGACTGGGGGAGTGCAGAAACGCTGTATTTT
3	3.EcN1	EcN	Colon	29472	Act Tconv	3.46342	0.272149	TRAV16	TRAJ40	CAMREGNTGNYKYVF	TGTGCTATGAGAGAGGGGAATACAGGAAACTACAAATACGTCTTT	TRBV3	TRBJ2-2	CASSSGTGGTGQLYF	TGTGCCAGCAGCTCCGGGACAGGGGGCACCGGGCAGCTCTACTTT
3	3.Kif1	Kif	Colon	29473	Helios Treg	1.0129	-4.55772	TRAV4-4-DV10	TRAJ52	CAAEAGANTGKLTF	TGTGCTGCTGAGGCTGGAGCTAACACTGGAAAGCTCACGTTT	TRBV12-2+TRBV13-2	TRBJ2-5	CASGDGLGGRDTQYF	TGTGCCAGCGGTGATGGACTGGGGGGGCGCGACACCCAGTACTTT
3	3.EcN1	EcN	Colon	29475	Act Tconv	5.3014	3.62424					TRBV31	TRBJ2-4	CAWSPGTGKNTLYF	TGTGCCTGGAGCCCCGGGACTGGGAAAAACACCTTGTACTTT
3	3.Kif2	Kif	Colon	29476	Naive	-5.82692	-3.90732	TRAV6-5				TRBV1	TRBJ1-4	CTCKTGGGERLFF	TGCACCTGCAAAACAGGAGGGGGCGAAAGATTATTTTTC
3	3.CR1	Cram	Colon	29477	Act Tconv	4.53195	4.31921	TRAV8-1	TRAJ26	CATNNYAQGLTF	TGTGCTACCAATAACTATGCCCAGGGATTAACCTTC	TRBV3	TRBJ2-1	CASSLTGYYAEQFF	TGTGCCAGCAGCTTAACTGGTTACTATGCTGAGCAGTTCTTC
3	3.CR2	Cram	Colon	29478	Helios Treg	1.21897	-4.45581	TRAV15D-1-DV6D-1	TRAJ9	CALWELSNMGYKLTF	TGTGCTCTCTGGGAGCTTAGCAACATGGGCTACAAACTTACCTTC	TRBV20	TRBJ2-1	CGARTAEQFF	TGTGGTGCTAGGACAGCTGAGCAGTTCTTC
3	3.CR2	Cram	Spleen	29479	Naive	-3.47196	-0.322813	TRAV1	TRAJ15	CAVRDRGGRALIF	TGTGCTGTGAGGGATCGGGGAGGCAGAGCTCTGATATTT	TRBV12-1	TRBJ2-5	CASSRQEDTQYF	TGTGCCAGCTCTCGACAAGAAGACACCCAGTACTTT
3	3.SPF	SPF	Spleen	29480	Act Tconv	-3.9928	6.82063	TRAV11	TRAJ18	CVVGDRGSALGRLHF	TGTGTGGTGGGCGATAGAGGTTCAGCCTTAGGGAGGCTGCATTTT	TRBV29	TRBJ2-7	CASSLDWEQYF	TGTGCTAGCAGTTTGGACTGGGAACAGTACTTC
3	3.CR2	Cram	Spleen	29481	Act Tconv	-0.692257	0.779341	TRAV7-5	TRAJ15	CAVSLPHQGGRALIF	TGTGCAGTGAGCCTCCCCCACCAGGGAGGCAGAGCTCTGATATTT	TRBV12-2+TRBV13-2	TRBJ2-7	CASGDPGDYEQYF	TGTGCCAGCGGTGATCCTGGGGACTATGAACAGTACTTC
3	3.EcN2	EcN	Colon	29482	Act Tconv	5.33293	3.2726	TRAV10	TRAJ53	CAASSGGSNYKLTF	TGTGCAGCAAGCAGTGGAGGCAGCAATTACAAACTGACATTT	TRBV19	TRBJ1-6	CASSMGRNSPLYF	TGTGCCAGCAGTATGGGCAGGAATTCGCCCCTCTACTTT
3	3.CR1	Cram	Colon	29483	Helios Treg	1.58375	-4.62481	TRAV14-2	TRAJ43	CAASNNNPRF	TGTGCAGCAAGCAATAACAACAATGCCCCACGATTT	TRBV19	TRBJ2-1	CASSIGLYAEQFF	TGTGCCAGCAGTATAGGACTCTATGCTGAGCAGTTCTTC
3	3.SPF	SPF	Spleen	29484	Naive	-4.02588	1.16191	TRAV7N-6	TRAJ18	CAVSRGSALGRLHF	TGTGCAGTGAGCAGAGGTTCAGCCTTAGGGAGGCTGCATTTT	TRBV12-2+TRBV13-2	TRBJ2-7	CASGDAGVEQYF	TGTGCCAGCGGTGATGCAGGGGTTGAACAGTACTTC
3	3.SPF	SPF	Spleen	29485	Naive	-3.94693	2.56124	TRAV16N	TRAJ12	CAMREWPGGYKVVF	TGTGCTATGAGAGAATGGCCTGGAGGCTATAAAGTGGTCTTT	TRBV26	TRBJ2-5	CASSLSTNQDTQYF	TGTGCCAGCAGTCTGTCGACTAACCAAGACACCCAGTACTTT
3	3.CR2	Cram	Spleen	29486	Naive	-3.68395	1.998	TRAV6-6	TRAJ42	CALGAGGSKLTF	TGTGCTCTGGGTGCTGGAGGAAGCAATGCAAAGCTAACCTTC	TRBV31	TRBJ2-5	CAWSQGAQDTQYF	TGTGCCTGGAGTCAGGGGGCCCAAGACACCCAGTACTTT
3	3.CR2	Cram	Spleen	29487	---	0	0	TRAV6-7-DV9	TRAJ57			TRBV20	TRBJ1-2	CGARPGQNSDYTF	TGTGGTGCTAGGCCGGGACAAAACTCCGACTACACCTTC
3	3.Kif2	Kif	Colon	29488	DN Treg	-0.612194	-1.49961	TRAV14D-1	TRAJ31	CAASWISNNRIFF	TGTGCAGCAAGTTGGATTAGCAATAACAGAATCTTCTTT	TRBV23	TRBJ1-2	CSSSPGSDYTF	TGCTCCAGCAGTCCCGGCTCCGACTACACCTTC
3	3.CR2	Cram	Spleen	29489	Naive	-5.11868	0.107057	TRAV6-5	TRAJ26	CALSENYAQGLTF	TGTGCTCTGAGTGAGAACTATGCCCAGGGATTAACCTTC	TRBV19	TRBJ1-1	CASSRQPNTEVFF	TGTGCCAGCAGTAGGCAGCCAAACACAGAAGTCTTCTTT
3	3.CR2	Cram	Spleen	29490	Spl Treg	-0.781033	0.171891	TRAV4D-4	TRAJ39	CAAENNGAKLTF	TGTGCTGCTGAGAATAATAATGCAGGTGCCAAGCTCACATTC
3	3.EcN1	EcN	Colon	29491	Act Tconv	6.57579	4.06936					TRBV16	TRBJ1-6	CASSLENSPLYF	TGTGCAAGCAGCTTAGAGAATTCGCCCCTCTACTTT
3	3.GF1	GF	Colon	29492	Act Tconv	4.34748	3.36854	TRAV5D-4	TRAJ22	CAAIFSGSWQLIF	TGTGCTGCAATTTTTTCTGGCAGCTGGCAACTCATCTTT	TRBV20	TRBJ2-5	CGARGLGGRDTQYF	TGTGGTGCTAGGGGACTGGGGGGGCGAGACACCCAGTACTTT
3	3.CR1	Cram	Colon	29493	Act Tconv	4.45111	3.76066	TRAV13-1	TRAJ30	CAVHDTYKVIF	TGTGCTGTTCATGACACAAATGCTTACAAAGTCATCTTT	TRBV19	TRBJ1-3	CASSRQGSGNTLYF	TGTGCCAGCAGTCGACAGGGTTCTGGAAATACGCTCTATTTT
3	3.Kif2	Kif	Colon	29494	---	0	0		TRAJ26			TRBV19	TRBJ2-7	CASSPGLGYEQYF	TGTGCCAGCAGTCCGGGACTGGGGTATGAACAGTACTTC
3	3.PM1	Pmag	Colon	29496	Naive	-6.78886	-3.00852	TRAV4-4-DV10	TRAJ39	CAALNNGAKLTF	TGTGCTGCTCTGAATAATAATGCAGGTGCCAAGCTCACATTC	TRBV31	TRBJ1-2	CAWSQGSDYTF	TGTGCCTGGAGCCAGGGGTCCGACTACACCTTC
3	3.PM2	Pmag	Colon	29497	Naive	-6.56209	-4.31917	TRAV6D-5	TRAJ52			TRBV31	TRBJ2-4	CAWSPDWGRQNTLYF	TGTGCCTGGAGTCCGGACTGGGGGCGTCAAAACACCTTGTACTTT
3	3.EcN2	EcN	Colon	29498	---	0	0	TRAV13-1	TRAJ53	CALVSGGSNYKLTF	TGTGCTTTGGTCAGTGGAGGCAGCAATTACAAACTGACATTT	TRBV31	TRBJ2-3	CAWTRLGGRTETLYF	TGTGCCTGGACCCGACTGGGGGGGCGCACAGAAACGCTGTATTTT
3	3.PM2	Pmag	Colon	29499	---	0	0	TRAV4D-4	TRAJ6	CAAEPPSGGNYKPTF	TGTGCTGCTGAGCCCCCCTCAGGAGGAAACTACAAACCTACGTTT	TRBV29	TRBJ1-1	CASSLETANTEVFF	TGTGCTAGCAGTTTAGAAACAGCAAACACAGAAGTCTTCTTT
3	3.PM1	Pmag	Colon	29500	Helios Treg	2.21009	-4.57232	TRAV8N-2	TRAJ30	CDTYKVIF	TGTGACACAAATGCTTACAAAGTCATCTTT	TRBV13-3	TRBJ2-1	CASSDRGNYAEQFF	TGTGCCAGCAGTGACAGGGGGAACTATGCTGAGCAGTTCTTC
3	3.SPF	SPF	Spleen	29501	Act Tconv	6.38505	-1.01761					TRBV19	TRBJ2-1	CASSRLGGYAEQFF	TGTGCCAGCAGCCGATTGGGGGGGTATGCTGAGCAGTTCTTC
3	3.CR2	Cram	Spleen	29502	Spl Treg	-3.07764	1.94456	TRAV6-6	TRAJ23	CALGTNYNQGKLIF	TGTGCTCTGGGGACGAATTATAACCAGGGGAAGCTTATCTTT	TRBV5	TRBJ2-1	CASRWGGQGYAEQFF	TGTGCCAGCAGGTGGGGGGGCCAGGGCTATGCTGAGCAGTTCTTC
3	3.CR1	Cram	Colon	29503	Helios Treg	0.0206472	-3.39393					TRBV12-2+TRBV13-2	TRBJ1-3	CASGDLDSGNTLYF	TGTGCCAGCGGTGATTTGGATTCTGGAAATACGCTCTATTTT
3	3.Kif1	Kif	Colon	29504	Act Tconv	3.95525	2.1033	TRAV16	TRAJ43	CAMREGGNNPRF	TGTGCTATGAGAGAGGGGGGTAACAACAATGCCCCACGATTT	TRBV12-2+TRBV13-2	TRBJ2-7	CASGDAGLGAYEQYF	TGTGCCAGCGGTGATGCGGGACTGGGGGCATATGAACAGTACTTC
3	3.CR2	Cram	Spleen	29505	---	0	0	TRAV14D-1	TRAJ27	CAARYNTNTGKLTF	TGTGCAGCAAGGTATAACACCAATACAGGCAAATTAACCTTT	TRBV13-3	TRBJ2-7	CASSGWGQTYEQYF	TGTGCCAGCAGTGGGTGGGGACAAACCTATGAACAGTACTTC
3	3.GF2	GF	Colon	29506	Naive	-6.70322	-2.41181	TRAV6-6	TRAJ38	CALANVGDNSKLIW	TGTGCTCTGGCTAATGTTGGTGACAACAGTAAGCTGATTTGG	TRBV3	TRBJ2-7	CASSLGGDEQYF	TGTGCCAGCAGCTTAGGGGGGGATGAACAGTACTTC
3	3.Kif1	Kif	Colon	29509	Rorg Treg	2.51376	-2.94361	TRAV7-5	TRAJ40	CAVSRNTGNYKYVF	TGTGCAGTGAGCCGTAATACAGGAAACTACAAATACGTCTTT	TRBV31	TRBJ2-4	CAWSRGSQNTLYF	TGTGCCTGGAGTCGGGGTAGTCAAAACACCTTGTACTTT
3	3.PM2	Pmag	Colon	29510	Naive	-5.59365	-3.87084	TRAV7-4	TRAJ30	CAASDTYKVIF	TGTGCAGCTAGCGACACAAATGCTTACAAAGTCATCTTT	TRBV3	TRBJ2-7	CASSYRDSYEQYF	TGTGCCAGCAGTTACAGGGACTCCTATGAACAGTACTTC
3	3.Kif2	Kif	Colon	29512	Rorg Treg	4.14536	-2.83878	TRAV13-4-DV7	TRAJ34	CAMGSSNTNKVVF	TGTGCTATGGGATCTTCCAATACCAACAAAGTCGTCTTT	TRBV29	TRBJ2-7	CASIQPGLYEQYF	TGTGCTAGCATCCAACCGGGACTCTATGAACAGTACTTC
3	3.CR2	Cram	Spleen	29513	Naive	-4.2213	3.40722	TRAV6N-7	TRAJ34	CALGPSNTNKVVF	TGTGCTCTGGGGCCTTCCAATACCAACAAAGTCGTCTTT	TRBV1	TRBJ2-4	CTCSGTGSQNTLYF	TGCACCTGCAGTGGGACAGGGAGTCAAAACACCTTGTACTTT
3	3.EcN1	EcN	Colon	29514	Act Tconv	7.25328	2.68995	TRAV4-2	TRAJ27	CAVEAANTGKLTF	TGTGCTGTTGAGGCGGCCAATACAGGCAAATTAACCTTT	TRBV26	TRBJ2-3	CASSQGRTLYF	TGTGCCAGCAGTCAGGGGAGAACGCTGTATTTT
3	3.CR2	Cram	Spleen	29515	Act Tconv	-3.42459	6.15411	TRAV7N-4	TRAJ22	CAVSELASSGSWQLIF	TGTGCAGTTAGTGAGCTCGCATCTTCTGGCAGCTGGCAACTCATCTTT	TRBV12-2+TRBV13-2	TRBJ2-1	CASGGWGGYAEQFF	TGTGCCAGCGGTGGCTGGGGGGGCTATGCTGAGCAGTTCTTC
3	3.CR1	Cram	Colon	29518	DN Treg	-0.636531	-2.36891	TRAV8-1	TRAJ11	CATDDSGYNKLTF	TGTGCTACTGATGACTCGGGATACAACAAACTCACTTTT		TRBJ2-7
3	3.GF1	GF	Colon	29521	Act Tconv	4.7278	2.08436	TRAV8N-2	TRAJ23	CATDVYNQGKLIF	TGTGCTACTGATGTGTATAACCAGGGGAAGCTTATCTTT	TRBV14	TRBJ1-3	CASSFGNTLYF	TGTGCCAGCAGTTTTGGAAATACGCTCTATTTT
3	3.PM1	Pmag	Colon	29523	---	0	0	TRAV16N	TRAJ17	CAMRGSSAGNKLTF	TGTGCTATGAGAGGGTCCAGTGCAGGGAACAAGCTAACTTTT	TRBV3	TRBJ1-5	CASSLGQDQAPLF	TGTGCCAGCAGCTTAGGGCAGGACCAGGCTCCGCTTTTT
3	3.EcN2	EcN	Colon	29524	---	0	0	TRAV16N	TRAJ13	CAMRANSGTYQRF	TGTGCTATGAGAGCAAATTCTGGGACTTACCAGAGGTTT	TRBV2	TRBJ1-1	CASSQPGTVNTEVFF	TGTGCCAGCAGCCAACCCGGGACAGTCAACACAGAAGTCTTCTTT
3	3.PM1	Pmag	Colon	29525	Naive	-3.74381	-2.43289	TRAV8N-2	TRAJ28	CATLPGTGSNRLTF	TGTGCTACTCTACCAGGCACTGGGAGTAACAGGCTCACTTTT	TRBV3	TRBJ2-5	CASSRLGGQDTQYF	TGTGCCAGCAGCCGACTGGGGGGGCAAGACACCCAGTACTTT
3	3.CR2	Cram	Spleen	29526	Act Tconv	-1.27232	1.72405	TRAV12D-1	TRAJ6	CALRGNYKPTF	TGTGCTCTGAGGGGAAACTACAAACCTACGTTT	TRBV26	TRBJ1-3	CASSRGQGAGNTLYF	TGTGCCAGCAGCCGGGGACAGGGGGCTGGAAATACGCTCTATTTT
3	3.EcN1	EcN	Colon	29527	Act Tconv	4.31457	0.87197					TRBV26	TRBJ2-3	CASSQGRTLYF	TGTGCCAGCAGTCAGGGGAGAACGCTGTATTTT
3	3.CR2	Cram	Colon	29529	Act Tconv	4.85009	2.62793	TRAV12D-2	TRAJ32	CALSGHGSSGNKLIF	TGTGCTTTGAGTGGGCATGGGAGCAGTGGCAACAAGCTCATCTTT	TRBV26	TRBJ2-7	CASSGTGASSYEQYF	TGTGCCAGCAGTGGGACTGGGGCAAGCTCCTATGAACAGTACTTC
3	3.CR1	Cram	Colon	29530	Act Tconv	5.61253	2.48255					TRBV10	TRBJ2-5	CASSYGGAGTQYF	TGTGCCAGCAGCTATGGGGGCGCTGGCACCCAGTACTTT
3	3.Kif2	Kif	Colon	29532	Helios Treg	1.93024	-1.99659	TRAV7N-6	TRAJ34	CAVSRSNTNKVVF	TGTGCAGTGAGCCGATCCAATACCAACAAAGTCGTCTTT	TRBV5	TRBJ2-7	CASSPGLGTYEQYF	TGTGCCAGCAGCCCCGGACTGGGGACCTATGAACAGTACTTC
3	3.CR2	Cram	Spleen	29534	Naive	-3.4389	-0.205804	TRAV6-6	TRAJ30	CALDTYKVIF	TGTGCCCTTGACACAAATGCTTACAAAGTCATCTTT		TRBJ1-3
3	3.CR2	Cram	Colon	29535	Helios Treg	0.668962	-4.51426	TRAV14-2	TRAJ34	CAASGDTNKVVF	TGTGCAGCAAGTGGGGATACCAACAAAGTCGTCTTT	TRBV16	TRBJ1-1	CASSLGQGTEVFF	TGTGCAAGCAGCTTAGGACAGGGCACAGAAGTCTTCTTT
3	3.EcN2	EcN	Colon	29536	Act Tconv	5.54492	3.95086					TRBV1	TRBJ2-4	CTCSAWGGGQNTLYF	TGCACCTGCAGTGCCTGGGGGGGCGGTCAAAACACCTTGTACTTT
3	3.CR1	Cram	Colon	29537	Helios Treg	1.66748	-4.18304	TRAV16D-DV11	TRAJ42	CAMREVRSGGSKLTF	TGTGCTATGAGAGAGGTCCGTTCTGGAGGAAGCAATGCAAAGCTAACCTTC	TRBV26	TRBJ1-4	CASSRGERLFF	TGTGCCAGCAGTAGAGGCGAAAGATTATTTTTC
3	3.EcN1	EcN	Colon	29538	Act Tconv	5.64632	2.04501	TRAV13D-2	TRAJ18	CAHYRGSALGRLHF	TGTGCTCACTATAGAGGTTCAGCCTTAGGGAGGCTGCATTTT
3	3.PM2	Pmag	Colon	29540	Naive	-6.03323	-3.87476	TRAV10	TRAJ31	CAASIHSNNRIFF	TGTGCAGCAAGCATACATAGCAATAACAGAATCTTCTTT	TRBV3	TRBJ1-1	CASSPHRENTEVFF	TGTGCCAGCAGCCCCCACAGGGAAAACACAGAAGTCTTCTTT
3	3.Kif2	Kif	Colon	29542	Naive	-4.28716	-2.84703	TRAV14N-3	TRAJ15	CAASDQGGRALIF	TGTGCAGCAAGTGACCAGGGAGGCAGAGCTCTGATATTT	TRBV5	TRBJ1-1	CASSPDRNTEVFF	TGTGCCAGCAGTCCCGACAGAAACACAGAAGTCTTCTTT
3	3.CR2	Cram	Colon	29543	Helios Treg	-0.0663443	-3.87662	TRAV4D-4	TRAJ15	CAAEAYQGGRALIF	TGTGCTGCTGAGGCCTACCAGGGAGGCAGAGCTCTGATATTT
3	3.PM1	Pmag	Colon	29544	---	0	0					TRBV13-1	TRBJ1-2	CASSAVGNSDYTF	TGTGCCAGCAGTGCGGTGGGGAACTCCGACTACACCTTC
3	3.Kif1	Kif	Colon	29546	Act Tconv	5.65683	1.64386					TRBV5	TRBJ2-2	CASSQEGTGANTGQLYF	TGTGCCAGCAGCCAAGAGGGGACTGGGGCAAACACCGGGCAGCTCTACTTT
3	3.Kif2	Kif	Colon	29547	Helios Treg	2.11436	-1.79764	TRAV14D-3-DV8	TRAJ13	CAASSGSGTYQRF	TGTGCAGCAAGTTCGGGATCTGGGACTTACCAGAGGTTT	TRBV16	TRBJ1-4	CASSLRDISNERLFF	TGTGCAAGCAGTCTCCGGGACATTTCCAACGAAAGATTATTTTTC
3	3.SPF	SPF	Spleen	29548	Naive	-4.22099	2.62678	TRAV9-4	TRAJ50	CAVSARGPSSFSKLVF	TGTGCTGTGAGCGCGAGGGGACCCTCCTCCTTCAGCAAGCTGGTGTTT	TRBV3	TRBJ1-2	CASSSPGQGNSDYTF	TGTGCCAGCAGCTCCCCGGGACAGGGAAACTCCGACTACACCTTC
3	3.SPF	SPF	Spleen	29549	Naive	-3.47786	-0.000945117	TRAV6N-7	TRAJ28	CALGDRPGTGSNRLTF	TGTGCTCTGGGTGATCGTCCAGGCACTGGGAGTAACAGGCTCACTTTT	TRBV13-2	TRBJ1-3	CASGDVRGGNTLYF	TGTGCCAGCGGTGATGTCAGGGGTGGAAATACGCTCTATTTT
3	3.CR2	Cram	Colon	29550	Act Tconv	5.46491	3.88362	TRAV3D-3	TRAJ30	CAVSAETYKVIF	TGCGCAGTCAGTGCAGAGACAAATGCTTACAAAGTCATCTTT	TRBV1	TRBJ2-7	CTCSGWTGGAHEQYF	TGCACCTGCAGTGGGTGGACTGGGGGGGCGCATGAACAGTACTTC
3	3.SPF	SPF	Spleen	29552	---	0	0	TRAV8-1	TRAJ49	CATVSNTGYQNFYF	TGTGCTACTGTCTCGAACACGGGTTACCAGAACTTCTATTTT	TRBV1	TRBJ1-4	CTCSAPGTNSNERLFF	TGCACCTGCAGTGCACCCGGGACAAATTCCAACGAAAGATTATTTTTC
3	3.SPF	SPF	Spleen	29554	Spl Treg	-2.65015	1.16367	TRAV4-4-DV10	TRAJ34			TRBV12-2+TRBV13-2	TRBJ2-4	CASGDSQNTLYF	TGTGCCAGCGGTGACAGTCAAAACACCTTGTACTTT
3	3.CR2	Cram	Spleen	29555	Spl Treg	-0.832715	-0.0298059	TRAV6-4	TRAJ22	CALVASSGSWQLIF	TGTGCTCTGGTTGCATCTTCTGGCAGCTGGCAACTCATCTTT	TRBV31	TRBJ2-7	CAWSLAGGQYEQYF	TGTGCCTGGAGTCTAGCTGGGGGGCAATATGAACAGTACTTC
3	3.CR2	Cram	Spleen	29556	Naive	-4.88809	1.8753	TRAV14-2	TRAJ39	CAASNNGAKLTF	TGTGCAGCAAGTAATAATAATGCAGGTGCCAAGCTCACATTC	TRBV16	TRBJ2-3	CASSLALGGAETLYF	TGTGCAAGCAGCTTAGCCCTGGGGGGTGCAGAAACGCTGTATTTT
3	3.EcN2	EcN	Colon	29557	---	0	0	TRAV6-3	TRAJ40	CAMRDHTGNYKYVF	TGTGCTATGAGAGATCACACAGGAAACTACAAATACGTCTTT	TRBV15	TRBJ2-2	CASSEAANTGQLYF	TGTGCCAGCAGTGAGGCAGCAAACACCGGGCAGCTCTACTTT
3	3.CR2	Cram	Spleen	29558	Act Tconv	-2.66465	3.49912	TRAV4-4-DV10	TRAJ49	CAAARNTGYQNFYF	TGTGCTGCTGCCCGAAACACGGGTTACCAGAACTTCTATTTT	TRBV12-2	TRBJ2-3	CASSLQRGAETLYF	TGTGCCAGCTCTCTACAGAGAGGTGCAGAAACGCTGTATTTT
3	3.SPF	SPF	Spleen	29559	Spl Treg	-2.2883	-1.52244	TRAV6D-4	TRAJ23	CALYNQGKLIF	TGTGCTCTTTATAACCAGGGGAAGCTTATCTTT	TRBV12-2	TRBJ2-3	CASSLGGRAETLYF	TGTGCCAGCTCTCTGGGGGGGCGTGCAGAAACGCTGTATTTT
3	3.SPF	SPF	Spleen	29560	Naive	-2.51334	1.79201					TRBV12-2+TRBV13-2	TRBJ2-1	CASGEDWGYAEQFF	TGTGCCAGCGGTGAGGACTGGGGGTATGCTGAGCAGTTCTTC
3	3.CR2	Cram	Spleen	29561	---	0	0	TRAV13-4-DV7	TRAJ56	CAMGTGGNNKLTF	TGTGCTATGGGAACTGGAGGCAATAATAAGCTGACTTTT	TRBV12-2+TRBV13-2	TRBJ1-1	CASRTTNTEVFF	TGTGCCAGCAGGACAACAAACACAGAAGTCTTCTTT
3	3.Kif2	Kif	Colon	29562	---	3.82404	-3.36001	TRAV7D-3	TRAJ30	CAPPDTYKVIF	TGTGCACCCCCCGACACAAATGCTTACAAAGTCATCTTT	TRBV13-3	TRBJ2-1	CASSGDNYAEQFF	TGTGCCAGCAGTGGGGACAACTATGCTGAGCAGTTCTTC
3	3.CR1	Cram	Colon	29563	Helios Treg	2.04228	-3.33187					TRBV12-2+TRBV13-2	TRBJ1-6	CASGDAADSPLYF	TGTGCCAGCGGTGATGCGGCGGATTCGCCCCTCTACTTT
3	3.CR2	Cram	Spleen	29564	Naive	-6.71791	-4.24027	TRAV12-3	TRAJ49	CALSVNTGYQNFYF	TGTGCTCTGAGTGTAAACACGGGTTACCAGAACTTCTATTTT	TRBV1	TRBJ2-3	CTCSADLSSAETLYF	TGCACCTGCAGTGCAGATCTCTCTAGTGCAGAAACGCTGTATTTT
3	3.SPF	SPF	Spleen	29565	Act Tconv	-1.82758	2.35036	TRAV14-3	TRAJ49	CAAFTGYQNFYF	TGTGCAGCATTCACGGGTTACCAGAACTTCTATTTT	TRBV5	TRBJ1-3	CASSQEGNSGNTLYF	TGTGCCAGCAGCCAAGAAGGGAATTCTGGAAATACGCTCTATTTT
3	3.EcN1	EcN	Colon	29566	---	0	0	TRAV13-1	TRAJ57	CATNQGGSAKLIF	TGTGCTACGAATCAAGGAGGGTCTGCGAAGCTCATCTTT	TRBV1	TRBJ2-5	CTMGHQDTQYF	TGCACCATGGGGCACCAAGACACCCAGTACTTT
3	3.CR1	Cram	Colon	29567	Rorg Treg	2.80234	-3.88385	TRAV6-7-DV9	TRAJ33	CALSDLDSNYQLIW	TGTGCTCTGAGTGATCTGGACAGCAACTATCAGTTGATCTGG	TRBV1	TRBJ2-7	CTCSGDWGAYEQYF	TGCACCTGCAGTGGGGACTGGGGGGCGTATGAACAGTACTTC
3	3.SPF	SPF	Spleen	29569	Spl Treg	-2.7881	1.09366	TRAV9-4	TRAJ56	CAVSAATGGNNKLTF	TGTGCTGTGAGCGCGGCTACTGGAGGCAATAATAAGCTGACTTTT	TRBV3	TRBJ2-3	CASRAGGAETLYF	TGTGCCAGCAGGGCTGGGGGGGCAGAAACGCTGTATTTT
3	3.GF2	GF	Colon	29570	Naive	-3.144	-3.28388	TRAV6-6	TRAJ40	CALGFNTGNYKYVF	TGTGCTCTGGGTTTTAATACAGGAAACTACAAATACGTCTTT	TRBV20	TRBJ2-2	CGVGTANTGQLYF	TGTGGTGTCGGGACAGCAAACACCGGGCAGCTCTACTTT
3	3.CR2	Cram	Spleen	29571	Naive	-5.57266	0.679794	TRAV7D-2	TRAJ33	CAARDSNYQLIW	TGTGCAGCAAGAGATAGCAACTATCAGTTGATCTGG	TRBV1	TRBJ2-3	CTCSAGGVSAETLYF	TGCACCTGCAGTGCTGGGGGGGTTAGTGCAGAAACGCTGTATTTT
3	3.CR1	Cram	Colon	29572	Helios Treg	1.06012	-4.27137	TRAV7D-2	TRAJ16	CAASSASSGQKLVF	TGTGCAGCAAGCTCAGCTTCAAGTGGCCAGAAGCTGGTTTTT	TRBV14	TRBJ2-5	CASSSGTGEDTQYF	TGTGCCAGCAGCTCCGGGACAGGGGAAGACACCCAGTACTTT
3	3.GF2	GF	Colon	29573	Naive	-3.97591	-2.85813					TRBV19	TRBJ1-3	CASSIAVSGNTLYF	TGTGCCAGCAGTATTGCGGTTTCTGGAAATACGCTCTATTTT
3	3.SPF	SPF	Spleen	29574	Act Tconv	1.01088	0.282115	TRAV6-7-DV9	TRAJ31	CALSDSSNNRIFF	TGTGCTCTGAGTGATAGTAGCAATAACAGAATCTTCTTT	TRBV5	TRBJ1-4	CASSQEQGRNERLFF	TGTGCCAGCAGCCAAGAACAGGGGAGGAACGAAAGATTATTTTTC
3	3.PM2	Pmag	Colon	29575	DN Treg	-0.405201	-3.37736	TRAV6N-6	TRAJ15	CAPYQGGRALIF	TGCGCTCCCTACCAGGGAGGCAGAGCTCTGATATTT	TRBV3	TRBJ1-1	CASSLQGTEVFF	TGTGCCAGCAGCTTACAGGGGACAGAAGTCTTCTTT
3	3.SPF	SPF	Spleen	29576	Act Tconv	-1.41881	2.77732	TRAV16N	TRAJ2	CAMREGWTGGLSGKLTF	TGTGCTATGAGAGAGGGCTGGACTGGAGGACTAAGTGGTAAATTAACATTC	TRBV12-2+TRBV13-2	TRBJ2-3	CASGDQGGTETLYF	TGTGCCAGCGGTGATCAGGGGGGAACAGAAACGCTGTATTTT
3	3.GF2	GF	Colon	29577	Naive	-4.2947	-3.19528	TRAV5D-4	TRAJ22	CAASSSSGSWQLIF	TGTGCTGCAAGTTCATCTTCTGGCAGCTGGCAACTCATCTTT	TRBV13-3	TRBJ2-7	CASSADWGGYEQYF	TGTGCCAGCAGTGCGGACTGGGGGGGCTATGAACAGTACTTC
3	3.SPF	SPF	Spleen	29578	Spl Treg	-2.60223	-0.036947	TRAV14D-1	TRAJ18	CAASAIGGSALGRLHF	TGTGCAGCAAGTGCAATTGGAGGTTCAGCCTTAGGGAGGCTGCATTTT	TRBV16	TRBJ2-5	CASSPDWGDQDTQYF	TGTGCAAGCAGCCCGGACTGGGGGGACCAAGACACCCAGTACTTT
3	3.PM2	Pmag	Colon	29579	Act Tconv	5.2469	1.8729	TRAV3D-3	TRAJ30	CAVSDTYKVIF	TGCGCAGTCAGTGACACAAATGCTTACAAAGTCATCTTT	TRBV5	TRBJ2-5	CASSQYWDQDTQYF	TGTGCCAGCAGCCAGTACTGGGACCAAGACACCCAGTACTTT
3	3.Kif2	Kif	Colon	29580	DN Treg	3.34271	-2.49757	TRAV12D-3	TRAJ26	CALSEGNYAQGLTF	TGTGCTCTGAGTGAGGGAAACTATGCCCAGGGATTAACCTTC	TRBV3	TRBJ2-4	CASSLVLGVQNTLYF	TGTGCCAGCAGCTTAGTACTGGGGGTCCAAAACACCTTGTACTTT
3	3.SPF	SPF	Spleen	29582	Act Tconv	-3.22647	3.23576	TRAV13D-2	TRAJ27	CAIDRNTNTGKLTF	TGTGCTATAGATCGGAACACCAATACAGGCAAATTAACCTTT	TRBV31	TRBJ2-5	CAWSPLGNQDTQYF	TGTGCCTGGAGTCCACTGGGCAACCAAGACACCCAGTACTTT
3	3.SPF	SPF	Spleen	29583	Naive	-3.27921	2.17831	TRAV13-1	TRAJ9	CALERGNMGYKLTF	TGTGCTTTGGAACGGGGCAACATGGGCTACAAACTTACCTTC	TRBV29	TRBJ2-1	CASSFTYAEQFF	TGTGCTAGCAGTTTCACCTATGCTGAGCAGTTCTTC
3	3.SPF	SPF	Spleen	29584	Naive	-4.45028	2.77632	TRAV13-1	TRAJ37	CALEGNTGKLIF	TGTGCTTTGGAAGGCAATACCGGAAAACTCATCTTT	TRBV31	TRBJ2-1	CAWEQFF	TGTGCCTGGAATGCTGAGCAGTTCTTC
3	3.PM1	Pmag	Colon	29587	Helios Treg	0.701582	-4.41626	TRAV6N-6	TRAJ34	CALSSSNTNKVVF	TGCGCTCTGAGTTCTTCCAATACCAACAAAGTCGTCTTT	TRBV14	TRBJ2-4	CASRSPSQNTLYF	TGTGCCAGCAGGAGTCCTAGTCAAAACACCTTGTACTTT
3	3.GF1	GF	Colon	29588	Helios Treg	1.03119	-4.09531	TRAV5D-4	TRAJ34	CAASASNTNKVVF	TGTGCTGCAAGTGCTTCCAATACCAACAAAGTCGTCTTT	TRBV13-3	TRBJ1-3	CASRQGSGNTLYF	TGTGCCAGCAGACAGGGTTCTGGAAATACGCTCTATTTT
3	3.Kif2	Kif	Colon	29589	Rorg Treg	4.11844	-2.48258	TRAV5D-4	TRAJ9	CAARSNMGYKLTF	TGTGCTGCAAGAAGCAACATGGGCTACAAACTTACCTTC	TRBV15	TRBJ2-3	CASSLAGTAETLYF	TGTGCCAGCAGTTTAGCAGGGACAGCAGAAACGCTGTATTTT
3	3.EcN1	EcN	Colon	29590	Helios Treg	3.02968	-1.79852	TRAV14N-3	TRAJ40	CAAGVNTGNYKYVF	TGTGCAGCAGGGGTTAATACAGGAAACTACAAATACGTCTTT
3	3.EcN1	EcN	Colon	29591	Act Tconv	6.74733	0.715355	TRAV14N-3	TRAJ40	CAAGVNTGNYKYVF	TGTGCAGCAGGGGTTAATACAGGAAACTACAAATACGTCTTT	TRBV13-3	TRBJ2-7	CASSERDIYEQYF	TGTGCCAGCAGTGAAAGAGACATCTATGAACAGTACTTC
3	3.EcN1	EcN	Colon	29594	---	0	0	TRAV13N-4	TRAJ40	CAMVWPNTGNYKYVF	TGTGCTATGGTATGGCCTAATACAGGAAACTACAAATACGTCTTT	TRBV12-1	TRBJ2-3	CASSRTASAETLYF	TGTGCCAGCTCACGGACAGCTAGTGCAGAAACGCTGTATTTT
3	3.Kif1	Kif	Colon	29595	Act Tconv	5.66883	-0.91241					TRBV12-2+TRBV13-2	TRBJ1-5	CASGDINQAPLF	TGTGCCAGCGGGGACATCAACCAGGCTCCGCTTTTT
3	3.CR2	Cram	Spleen	29596	Spl Treg	-2.34264	-0.404847	TRAV9D-1	TRAJ16	CAVRATSSGQKLVF	TGTGCTGTGAGGGCAACTTCAAGTGGCCAGAAGCTGGTTTTT	TRBV13-1	TRBJ2-3	CASSDALGGTLYF	TGTGCCAGCAGTGATGCACTGGGAGGAACGCTGTATTTT
3	3.SPF	SPF	Spleen	29597	Naive	-3.22097	-0.27246					TRBV1	TRBJ1-1	CTCSASGTGTTEVFF	TGCACCTGCAGTGCGTCCGGGACAGGGACCACAGAAGTCTTCTTT
3	3.Kif1	Kif	Colon	29598	Naive	-5.6218	-3.05229	TRAV16N	TRAJ27	CAMRERDTNTGKLTF	TGTGCTATGAGAGAGAGAGACACCAATACAGGCAAATTAACCTTT	TRBV3	TRBJ2-7	CASRQGYEQYF	TGTGCCAGCAGACAGGGTTATGAACAGTACTTC
3	3.EcN1	EcN	Colon	29599	Act Tconv	4.32014	1.83167	TRAV11	TRAJ34	CWMTLPPTSVWWAKTSNTNKVVF	TGCTGGATGACACTGCCACCTACATCTGTGTGGTGGGCGAAGACTTCCAATACCAACAAAGTCGTCTTT	TRBV2	TRBJ1-2	CASSQEGQGWSDYTF	TGTGCCAGCAGCCAAGAGGGACAGGGGTGGTCCGACTACACCTTC
3	3.EcN2	EcN	Colon	29601	---	0	0	TRAV6-7-DV9	TRAJ49	CALSGPSNTGYQNFYF	TGTGCTCTGAGTGGTCCCTCGAACACGGGTTACCAGAACTTCTATTTT	TRBV13-3	TRBJ2-5	CASSDRARGDTQYF	TGTGCCAGCAGTGATCGGGCGAGGGGAGACACCCAGTACTTT
3	3.EcN1	EcN	Colon	29602	DN Treg	-3.37196	1.80764	TRAV7N-6	TRAJ26	CAARNNYAQGLTF	TGTGCAGCGAGAAATAACTATGCCCAGGGATTAACCTTC	TRBV31	TRBJ2-7	CAWSPQGASEQYF	TGTGCCTGGAGTCCACAGGGGGCTAGTGAACAGTACTTC
3	3.PM1	Pmag	Colon	29604	Act Tconv	4.13343	2.41392	TRAV5D-4	TRAJ32	CAASMNYGSSGNKLIF	TGTGCTGCAAGTATGAATTATGGGAGCAGTGGCAACAAGCTCATCTTT	TRBV5	TRBJ2-2	CASSQDRDTGQLYF	TGTGCCAGCAGCCAAGACAGGGACACCGGGCAGCTCTACTTT
3	3.CR2	Cram	Spleen	29606	Act Tconv	-2.3471	6.02054	TRAV6N-7	TRAJ12	CALETGGYKVVF	TGTGCTCTGGAAACTGGAGGCTATAAAGTGGTCTTT	TRBV12-2+TRBV13-2	TRBJ2-7	CASGDDRYEQYF	TGTGCCAGCGGTGATGACAGATATGAACAGTACTTC
3	3.GF2	GF	Colon	29607	Rorg Treg	2.6639	-3.17003	TRAV13D-2	TRAJ34	CAIAGSSNTNKVVF	TGTGCTATAGCGGGATCTTCCAATACCAACAAAGTCGTCTTT	TRBV1	TRBJ2-4	CTCSDWGQNTLYF	TGCACCTGCAGTGACTGGGGTCAAAACACCTTGTACTTT
3	3.CR2	Cram	Spleen	29609	---	0	0	TRAV15-2-DV6-2	TRAJ42	CALSELGHSGGSKLTF	TGCGCTCTCTCGGAACTGGGGCATTCTGGAGGAAGCAATGCAAAGCTAACCTTC
3	3.CR2	Cram	Spleen	29610	Act Tconv	-3.60709	7.02801	TRAV11	TRAJ18	CVVGDRGSALGRLHF	TGTGTGGTGGGTGATAGAGGTTCAGCCTTAGGGAGGCTGCATTTT	TRBV13-1	TRBJ2-1	CASSDGTGDAEQFF	TGTGCCAGCAGTGACGGGACAGGGGATGCTGAGCAGTTCTTC
3	3.PM2	Pmag	Colon	29611	Naive	-3.69514	-4.47217	TRAV7-1	TRAJ39	CAVSRNGAKLTF	TGTGCAGTGAGCAGGAATAATGCAGGTGCCAAGCTCACATTC
3	3.EcN1	EcN	Colon	29612	Act Tconv	7.91328	1.88766	TRAV4-2	TRAJ6	CAALSGGNYKPTF	TGTGCTGCCCTCTCAGGAGGAAACTACAAACCTACGTTT	TRBV12-2+TRBV13-2	TRBJ2-4	CASGGHSSQNTLYF	TGTGCCAGCGGTGGGCACAGTAGTCAAAACACCTTGTACTTT
3	3.PM2	Pmag	Colon	29613	Naive	-5.17836	-3.18022	TRAV4-4-DV10	TRAJ43	CAAEDNNNPRF	TGTGCTGCTGAGGACAATAACAACAATGCCCCACGATTT	TRBV13-3	TRBJ2-4	CASKGTPSQNTLYF	TGTGCCAGCAAGGGGACACCTTCGCAAAACACCTTGTACTTT
3	3.CR2	Cram	Spleen	29615	---	0	0					TRBV12-2+TRBV13-2	TRBJ2-3	CASGDGLGASAETLYF	TGTGCCAGCGGTGATGGTCTGGGGGCTAGTGCAGAAACGCTGTATTTT
3	3.SPF	SPF	Spleen	29616	Naive	-4.14652	2.81031	TRAV11	TRAJ6	CVVGGTSGGNYKPTF	TGTGTGGTGGGCGGGACCTCAGGAGGAAACTACAAACCTACGTTT	TRBV3	TRBJ2-1	CASSLGGAYAEQFF	TGTGCCAGCAGCTTGGGGGGGGCGTATGCTGAGCAGTTCTTC
3	3.CR2	Cram	Spleen	29617	Act Tconv	-1.86722	2.2121	TRAV6N-7	TRAJ15	CALGDQGGRALIF	TGTGCTCTGGGTGACCAGGGAGGCAGAGCTCTGATATTT	TRBV15	TRBJ2-1	CASSLPGYAEQFF	TGTGCCAGCAGTTTACCAGGTTATGCTGAGCAGTTCTTC
3	3.Kif2	Kif	Colon	29618	Helios Treg	1.5217	-4.23291	TRAV6D-3	TRAJ11	CAMSDSRSGYNKLTF	TGTGCTATGAGTGATAGTCGCTCGGGATACAACAAACTCACTTTT	TRBV12-2+TRBV13-2	TRBJ1-5	CASGTANQAPLF	TGTGCCAGCGGGACAGCAAACCAGGCTCCGCTTTTT
3	3.EcN2	EcN	Colon	29619	Helios Treg	3.27904	-4.08916	TRAV9D-3	TRAJ7	CAVSMGYSNNRLTL	TGTGCTGTGAGCATGGGCTACAGCAACAACAGACTTACTTTG	TRBV5	TRBJ2-7	CASSHPGQGASYEQYF	TGTGCCAGCAGCCATCCGGGACAGGGGGCCTCCTATGAACAGTACTTC
3	3.Kif2	Kif	Colon	29620	DN Treg	-0.824368	-1.14838	TRAV14D-1	TRAJ39	CASGAKLTF	TGTGCGAGTAATGCAGGTGCCAAGCTCACATTC	TRBV10	TRBJ2-2	CASSSTGGARDTGQLYF	TGTGCCAGCAGCTCGACTGGGGGGGCGCGGGACACCGGGCAGCTCTACTTT
3	3.CR1	Cram	Colon	29621	Act Tconv	6.31843	-1.15098					TRBV1	TRBJ2-3	CTCSGDWGDAETLYF	TGCACCTGCAGTGGGGACTGGGGGGATGCAGAAACGCTGTATTTT
3	3.GF2	GF	Colon	29622	Naive	-4.58897	-4.60806	TRAV14-1	TRAJ50	CAARSSSSFSKLVF	TGTGCAGCAAGGTCCTCCTCCTCCTTCAGCAAGCTGGTGTTT	TRBV1	TRBJ2-5	CTCSGQVNQDTQYF	TGCACCTGCAGTGGTCAGGTTAACCAAGACACCCAGTACTTT
3	3.EcN1	EcN	Colon	29623	---	0	0	TRAV7-4	TRAJ26	CAASEQGYAQGLTF	TGTGCAGCTAGTGAGCAAGGCTATGCCCAGGGATTAACCTTC	TRBV5	TRBJ1-4	CASSQGGTSNERLFF	TGTGCCAGCAGCCAAGGGGGGACATCCAACGAAAGATTATTTTTC
3	3.Kif1	Kif	Colon	29624	Naive	-5.69066	-4.16868	TRAV7D-2	TRAJ33	CAASISNYQLIW	TGTGCAGCAAGCATAAGCAACTATCAGTTGATCTGG		TRBJ2-7
3	3.PM2	Pmag	Colon	29625	DN Treg	-1.96522	-3.1598					TRBV12-2	TRBJ1-3	CASSRTGNTLYF	TGTGCCAGCTCGCGGACTGGAAATACGCTCTATTTT
3	3.EcN2	EcN	Colon	29626	Act Tconv	5.10271	0.440116	TRAV14-3	TRAJ52	CAASGSTGANTGKLTF	TGTGCAGCAAGTGGGAGCACTGGAGCTAACACTGGAAAGCTCACGTTT	TRBV26	TRBJ1-6	CASSLRQWNSPLYF	TGTGCCAGCAGTCTGCGTCAGTGGAATTCGCCCCTCTACTTT
3	3.EcN1	EcN	Colon	29627	---	0	0	TRAV10D	TRAJ22	CAARKASGSWQLIF	TGTGCAGCAAGGAAGGCTTCTGGCAGCTGGCAACTCATCTTT	TRBV5	TRBJ1-1
3	3.CR2	Cram	Spleen	29628	Naive	-3.82561	0.953368		TRAJ26			TRBV13-3	TRBJ2-7	CASSRTGKYEQYF	TGTGCCAGCAGTCGGACTGGGAAATATGAACAGTACTTC
3	3.Kif1	Kif	Colon	29629	Helios Treg	2.03835	-4.79311	TRAV13-1	TRAJ37	CAFITGNTGKLIF	TGTGCTTTCATAACAGGCAATACCGGAAAACTCATCTTT	TRBV3	TRBJ2-5	CASSPRTDTQYF	TGTGCCAGCAGCCCTCGGACAGACACCCAGTACTTT
3	3.Kif2	Kif	Colon	29630	---	0	0					TRBV3	TRBJ2-2	CASSLQGYTGQLYF	TGTGCCAGCAGCTTACAGGGTTACACCGGGCAGCTCTACTTT
3	3.EcN1	EcN	Colon	29631	Act Tconv	7.67344	2.18699	TRAV7D-4	TRAJ49	CAASEHGYQNFYF	TGTGCAGCTAGTGAGCACGGTTACCAGAACTTCTATTTT	TRBV1	TRBJ2-4	CTCSAWGGGQNTLYF	TGCACCTGCAGTGCCTGGGGGGGCGGTCAAAACACCTTGTACTTT
3	3.GF2	GF	Colon	29632	---	0	0	TRAV7-6	TRAJ39	CAVSWGAKLTF	TGTGCAGTGAGCTGGAATGCAGGTGCCAAGCTCACATTC	TRBV12-2+TRBV13-2	TRBJ2-4	CASGGQGARQNTLYF	TGTGCCAGCGGGGGACAGGGGGCTAGACAAAACACCTTGTACTTT
3	3.PM1	Pmag	Colon	29633	---	0	0					TRBV31	TRBJ1-1	CAWRTGTVFF	TGTGCCTGGAGGACAGGGACAGTCTTCTTT
3	3.CR2	Cram	Colon	29634	---	0	0	TRAV9D-1	TRAJ21	CAVRPNYNVLYF	TGTGCTGTGAGACCTAATTACAACGTGCTTTACTTC	TRBV23	TRBJ2-5	CSSSQSTGDTQYF	TGCTCCAGCAGTCAATCGACTGGGGACACCCAGTACTTT
3	3.CR2	Cram	Spleen	29635	Naive	-4.13638	1.58425	TRAV7D-2	TRAJ15	CAASYQGGRALIF	TGTGCAGCAAGCTACCAGGGAGGCAGAGCTCTGATATTT	TRBV19	TRBJ1-2	CASSRGQNSDYTF	TGTGCCAGCAGTCGGGGACAGAACTCCGACTACACCTTC
3	3.PM1	Pmag	Colon	29636	Rorg Treg	2.9809	-2.81689	TRAV12-2	TRAJ40	CALIHTGNYKYVF	TGTGCTTTGATTCATACAGGAAACTACAAATACGTCTTT	TRBV19	TRBJ1-3	CASSMRVSGNTLYF	TGTGCCAGCAGTATGCGGGTTTCTGGAAATACGCTCTATTTT
3	3.Kif2	Kif	Colon	29637	Act Tconv	6.279	4.16565	TRAV5D-4	TRAJ37	CAASRTGNTGKLIF	TGTGCTGCAAGTCGGACAGGCAATACCGGAAAACTCATCTTT	TRBV26	TRBJ1-2	CASSLTNSDYTF	TGTGCCAGCAGTCTAACAAACTCCGACTACACCTTC
3	3.CR2	Cram	Spleen	29638	Spl Treg	-2.49112	-1.46588	TRAV6-6	TRAJ39	CALGLNGAKLTF	TGTGCTCTGGGTCTTAATAATGCAGGTGCCAAGCTCACATTC	TRBV19	TRBJ1-1	CASSIDPANTEVFF	TGTGCCAGCAGTATAGACCCAGCAAACACAGAAGTCTTCTTT
3	3.GF2	GF	Colon	29639	Naive	-5.80008	-0.15485	TRAV12-2	TRAJ31	CALGNSNNRIFF	TGTGCTTTGGGGAATAGCAATAACAGAATCTTCTTT
3	3.SPF	SPF	Spleen	29640	Naive	-5.21781	1.31269					TRBV20	TRBJ1-1	CGARKGNTEVFF	TGTGGTGCTAGGAAAGGAAACACAGAAGTCTTCTTT
3	3.EcN2	EcN	Colon	29641	Helios Treg	3.38624	-3.70769	TRAV6N-6	TRAJ4	CAYTSGSFNKLTF	TGCGCTTATACATCTGGTAGCTTCAATAAGTTGACCTTT	TRBV12-2+TRBV13-2	TRBJ2-7	CASGGGLGGRGEQYF	TGTGCCAGCGGTGGGGGACTGGGGGGGCGCGGTGAACAGTACTTC
3	3.SPF	SPF	Spleen	29642	Naive	-2.49854	1.14686	TRAV9D-2	TRAJ15	CVLAAYQGGRALIF	TGTGTTCTGGCGGCCTACCAGGGAGGCAGAGCTCTGATATTT	TRBV26	TRBJ2-5	CASSLGQGQDTQYF	TGTGCCAGCAGTCTGGGACAGGGCCAAGACACCCAGTACTTT
3	3.Kif2	Kif	Colon	29643	Helios Treg	1.28084	-3.40165	TRAV7D-2	TRAJ15	CAASTQGGRALIF	TGTGCAGCAAGCACCCAGGGAGGCAGAGCTCTGATATTT	TRBV15	TRBJ2-7	CASSLDWGGEQYF	TGTGCCAGCAGCCTAGACTGGGGGGGTGAACAGTACTTC
3	3.CR2	Cram	Colon	29644	Naive	-6.75045	-2.36027	TRAV4D-4	TRAJ22	CAAEASSGSWQLIF	TGTGCTGCTGAGGCATCTTCTGGCAGCTGGCAACTCATCTTT	TRBV1	TRBJ2-4	CTCSADQNTLYF	TGCACCTGCAGTGCAGATCAAAACACCTTGTACTTT
3	3.CR2	Cram	Spleen	29645	---	0	0	TRAV6-3	TRAJ37	CAMRLTGNTGKLIF	TGTGCTATGAGACTAACAGGCAATACCGGAAAACTCATCTTT	TRBV12-2+TRBV13-2	TRBJ2-1	CASGEGTGGFAEQFF	TGTGCCAGCGGTGAGGGGACAGGGGGCTTTGCTGAGCAGTTCTTC
3	3.CR1	Cram	Colon	29646	Helios Treg	2.50323	-3.56708					TRBV26	TRBJ1-4	CASSRGERLFF	TGTGCCAGCAGTAGAGGCGAAAGATTATTTTTC
3	3.EcN1	EcN	Colon	29648	Act Tconv	-0.565369	-0.974727	TRAV13D-2	TRAJ2	CAIANTGGLSGKLTF	TGTGCTATAGCGAATACTGGAGGACTAAGTGGTAAATTAACATTC	TRBV19	TRBJ2-7	CASRTGAEQYF	TGTGCCAGCAGAACAGGGGCTGAACAGTACTTC
3	3.EcN1	EcN	Colon	29649	---	0	0					TRBV26	TRBJ2-3	CASSRDWGAETLYF	TGTGCCAGCAGTCGGGACTGGGGTGCAGAAACGCTGTATTTT
3	3.CR2	Cram	Spleen	29650	Act Tconv	-1.54553	2.01					TRBV3	TRBJ1-4	CASSPQGPNERLFF	TGTGCCAGCAGCCCACAGGGTCCCAACGAAAGATTATTTTTC
3	3.CR2	Cram	Spleen	29651	Naive	-5.21779	2.13455	TRAV5-4	TRAJ40	CAASAYTGNYKYVF	TGTGCTGCAAGTGCATATACAGGAAACTACAAATACGTCTTT	TRBV12-2+TRBV13-2	TRBJ1-1	CASGQGATEVFF	TGTGCCAGCGGACAGGGGGCCACAGAAGTCTTCTTT
3	3.PM1	Pmag	Colon	29653	Naive	-3.43305	-4.11541					TRBV1	TRBJ1-1	CTCSRQKNTEVFF	TGCACCTGCAGTCGACAGAAAAACACAGAAGTCTTCTTT
3	3.PM1	Pmag	Colon	29655	---	0	0	TRAV21-DV12	TRAJ48	CILRGHNYGNEKITF	TGTATCCTGAGAGGCCACAACTATGGAAATGAGAAAATAACTTTT	TRBV12-2	TRBJ2-5	CASSRQGADTQYF	TGTGCCAGCTCTCGACAGGGGGCAGACACCCAGTACTTT
3	3.CR2	Cram	Spleen	29656	Act Tconv	-1.72478	2.77356	TRAV4-4-DV10	TRAJ56	CAAEAMATGGNNKLTF	TGTGCTGCTGAGGCCATGGCTACTGGAGGCAATAATAAGCTGACTTTT	TRBV23	TRBJ2-7	CQPGQGYF	TGCCAGCCGGGACAGGGGTACTTC
3	3.CR2	Cram	Spleen	29657	Act Tconv	-4.61648	1.76747	TRAV12-2	TRAJ43	CALTNNNPRF	TGTGCTTTGACTAATAACAACAATGCCCCACGATTT	TRBV3	TRBJ1-1	CASSLKGGTEVFF	TGTGCCAGCAGCTTAAAGGGAGGCACAGAAGTCTTCTTT
3	3.CR2	Cram	Spleen	29658	Act Tconv	-3.84075	6.4065					TRBV31	TRBJ2-1	CAWSLLGNYAEQFF	TGTGCCTGGAGTCTCCTGGGTAACTATGCTGAGCAGTTCTTC
3	3.Kif2	Kif	Colon	29659	Naive	-6.67181	-4.10477	TRAV4D-3	TRAJ31	CAAAYSRIFF	TGTGCTGCGGCCTATAGCAGAATCTTCTTT	TRBV5	TRBJ2-7	CASSQDWGAYEQYF	TGTGCCAGCAGCCAAGATTGGGGGGCTTATGAACAGTACTTC
3	3.PM2	Pmag	Colon	29660	---	0	0	TRAV6N-7	TRAJ23	CALGDRNYNQGKLIF	TGTGCTCTGGGTGATCGGAATTATAACCAGGGGAAGCTTATCTTT	TRBV13-3	TRBJ1-4	CASSERGQGNERLFF	TGTGCCAGCAGTGAGAGGGGACAGGGGAACGAAAGATTATTTTTC
3	3.Kif2	Kif	Colon	29661	Rorg Treg	3.64133	-2.33079	TRAV7D-3	TRAJ30	CAPPDTYKVIF	TGTGCACCCCCCGACACAAATGCTTACAAAGTCATCTTT	TRBV30	TRBJ2-1	CSSRDRGRAEQFF	TGTAGTTCTAGGGACAGGGGGCGGGCTGAGCAGTTCTTC
3	3.SPF	SPF	Spleen	29662	Spl Treg	-2.10092	0.0253978	TRAV7-6	TRAJ33	CAVNSNYQLIW	TGTGCAGTGAATAGCAACTATCAGTTGATCTGG	TRBV12-2	TRBJ1-4	CASSLGTISNERLFF	TGTGCCAGCTCCCTCGGGACAATTTCCAACGAAAGATTATTTTTC
3	3.CR2	Cram	Spleen	29663	---	0	0	TRAV9-1	TRAJ27	CAVSATNTGKLTF	TGTGCTGTGAGCGCGACCAATACAGGCAAATTAACCTTT	TRBV12-2+TRBV13-2	TRBJ2-7	CASGGDWGGNEQYF	TGTGCCAGCGGTGGGGACTGGGGGGGCAATGAACAGTACTTC
3	3.EcN2	EcN	Colon	29664	---	0	0	TRAV4-3	TRAJ37	CAAEGTGNTGKLIF	TGTGCTGCTGAGGGGACAGGCAATACCGGAAAACTCATCTTT	TRBV19	TRBJ1-3	CASSPRDSGNTLYF	TGTGCCAGCAGCCCCAGGGATTCTGGAAATACGCTCTATTTT
3	3.EcN2	EcN	Colon	29665	DN Treg	-0.704036	-1.45543	TRAV14-3	TRAJ42	CAASPGGSKLTF	TGTGCAGCAAGTCCTGGAGGAAGCAATGCAAAGCTAACCTTC	TRBV13-3	TRBJ1-6	CASSYRGNSPLYF	TGTGCCAGCAGTTACAGGGGTAATTCGCCCCTCTACTTT
3	3.EcN1	EcN	Colon	29666	Act Tconv	6.86637	3.51789	TRAV7D-2	TRAJ27	CAASQAPGTNTGKLTF	TGTGCAGCAAGCCAAGCCCCCGGCACCAATACAGGCAAATTAACCTTT	TRBV31	TRBJ1-4	CAWSPDSNERLFF	TGTGCCTGGAGTCCAGACAGCAACGAAAGATTATTTTTC
3	3.EcN2	EcN	Colon	29667	Act Tconv	6.3249	1.50647	TRAV6-7-DV9	TRAJ49	CALSESNTGYQNFYF	TGTGCTCTGAGTGAATCGAACACGGGTTACCAGAACTTCTATTTT	TRBV26	TRBJ1-4	CASSRGRAERLFF	TGTGCCAGCAGTCGCGGAAGGGCCGAAAGATTATTTTTC
3	3.CR2	Cram	Spleen	29669	Act Tconv	-3.89812	6.7786	TRAV11	TRAJ18	CVVGDRGSALGRLHF	TGTGTGGTGGGGGATAGAGGTTCAGCCTTAGGGAGGCTGCATTTT	TRBV13-3	TRBJ2-7	CASSGGGVYEQYF	TGTGCCAGCAGTGGTGGGGGGGTTTATGAACAGTACTTC
3	3.EcN1	EcN	Colon	29670	Act Tconv	6.0595	1.72456	TRAV7D-2	TRAJ37	CAAEITGNTGKLIF	TGTGCAGCAGAGATAACAGGCAATACCGGAAAACTCATCTTT	TRBV5	TRBJ2-7	CASSPRGPEQYF	TGTGCCAGCAGCCCCAGGGGGCCTGAACAGTACTTC
3	3.PM1	Pmag	Colon	29671	Helios Treg	1.43503	-4.04339	TRAV14N-3	TRAJ21	CAASAMSNYNVLYF	TGTGCAGCAAGTGCCATGTCTAATTACAACGTGCTTTACTTC
3	3.PM1	Pmag	Colon	29672	Naive	-6.51715	-3.70346	TRAV4-4-DV10	TRAJ49	CAAEATGYQNFYF	TGTGCTGCTGAGGCGACGGGTTACCAGAACTTCTATTTT	TRBV31	TRBJ1-6	CAWSLSNSPLYF	TGTGCCTGGAGTCTCAGTAATTCGCCCCTCTACTTT
3	3.CR2	Cram	Spleen	29673	---	0	0	TRAV17	TRAJ27	CALEGTNTGKLTF	TGTGCACTGGAGGGCACCAATACAGGCAAATTAACCTTT	TRBV3	TRBJ2-5	CASSLINQDTQYF	TGTGCCAGCAGCTTGATTAACCAAGACACCCAGTACTTT
3	3.EcN1	EcN	Colon	29674	Act Tconv	6.83748	4.20996	TRAV4-2	TRAJ27	CAVEAANTGKLTF	TGTGCTGTTGAGGCGGCCAATACAGGCAAATTAACCTTT	TRBV26	TRBJ2-3	CASSQGRTLYF	TGTGCCAGCAGTCAGGGGAGAACGCTGTATTTT
3	3.PM1	Pmag	Colon	29675	Naive	-3.94003	-2.64123	TRAV21-DV12	TRAJ57	CILRGSNQGGSAKLIF	TGTATCCTGAGAGGATCGAATCAAGGAGGGTCTGCGAAGCTCATCTTT	TRBV5	TRBJ2-7	CASSQDWGGAYEQYF	TGTGCCAGCAGCCAAGACTGGGGGGGCGCCTATGAACAGTACTTC
3	3.SPF	SPF	Spleen	29676	---	0	0	TRAV7-4	TRAJ15	CAASENQGGRALIF	TGTGCAGCTAGTGAGAACCAGGGAGGCAGAGCTCTGATATTT	TRBV14	TRBJ1-4	CASSFYDERLFF	TGTGCCAGCAGTTTCTATGACGAAAGATTATTTTTC
3	3.CR2	Cram	Colon	29677	---	0	0	TRAV14-3	TRAJ52	CAAITGANTGKLTF	TGTGCAGCAATCACTGGAGCTAACACTGGAAAGCTCACGTTT	TRBV3	TRBJ2-7	CASSSDRDEQYF	TGTGCCAGCAGCTCAGACAGGGACGAACAGTACTTC
3	3.PM1	Pmag	Colon	29678	Helios Treg	1.01307	-4.50522	TRAV14N-3	TRAJ30	CAASDTYKVIF	TGTGCAGCAAGTGACACAAATGCTTACAAAGTCATCTTT	TRBV16	TRBJ1-1	CASSLGTNTEVFF	TGTGCAAGCAGCTTAGGGACAAACACAGAAGTCTTCTTT
3	3.EcN2	EcN	Colon	29679	Act Tconv	6.0365	1.30269					TRBV19	TRBJ1-3	CASSPRDSGNTLYF	TGTGCCAGCAGCCCCAGGGATTCTGGAAATACGCTCTATTTT
3	3.EcN1	EcN	Colon	29680	Act Tconv	6.88549	3.50298	TRAV4-2	TRAJ27	CAVEAANTGKLTF	TGTGCTGTTGAGGCGGCCAATACAGGCAAATTAACCTTT	TRBV26	TRBJ2-3	CASSQGRTLYF	TGTGCCAGCAGTCAGGGGAGAACGCTGTATTTT
3	3.PM1	Pmag	Colon	29681	Naive	-5.43365	-3.18763	TRAV14D-1	TRAJ52	CAASKGHTGANTGKLTF	TGTGCAGCAAGTAAGGGGCACACTGGAGCTAACACTGGAAAGCTCACGTTT	TRBV19	TRBJ2-1	CASSIDSYAEQFF	TGTGCCAGCAGTATTGACAGCTATGCTGAGCAGTTCTTC
3	3.Kif2	Kif	Colon	29683	---	0	0	TRAV7-5	TRAJ15	CAVSIQGGRALIF	TGTGCAGTGAGCATCCAGGGAGGCAGAGCTCTGATATTT	TRBV13-3	TRBJ2-4	CASSDQGARDTLYF	TGTGCCAGCAGTGATCAGGGGGCGAGGGACACCTTGTACTTT
3	3.SPF	SPF	Spleen	29685	Naive	-4.61479	0.142936	TRAV12D-2	TRAJ16	CALSETSSGQKLVF	TGTGCTTTGAGTGAAACTTCAAGTGGCCAGAAGCTGGTTTTT	TRBV5	TRBJ2-4	CASSQDDWGGAGQNTLYF	TGTGCCAGCAGCCAAGATGACTGGGGGGGCGCGGGTCAAAACACCTTGTACTTT
3	3.CR2	Cram	Spleen	29686	Spl Treg	-2.07833	0.0267372	TRAV7D-2	TRAJ26	CAGRGNYAQGLTF	TGTGCAGGTCGGGGGAACTATGCCCAGGGATTAACCTTC	TRBV5	TRBJ2-5	CASSRGGGDTQYF	TGTGCCAGCAGCCGTGGGGGCGGGGACACCCAGTACTTT
3	3.SPF	SPF	Spleen	29687	Act Tconv	-2.21891	1.88197	TRAV13-1	TRAJ37	CALEHPGNTGKLIF	TGTGCTTTGGAACACCCAGGCAATACCGGAAAACTCATCTTT	TRBV23	TRBJ2-7	CSSSPQYF	TGCTCCAGCAGTCCTCAGTACTTC
3	3.PM1	Pmag	Colon	29688	Naive	-5.385	-2.99553	TRAV6-5	TRAJ40	CALSPPGNYKYVF	TGTGCTCTGAGTCCCCCGGGAAACTACAAATACGTCTTT
3	3.PM1	Pmag	Colon	29689	Act Tconv	3.81445	2.56192	TRAV17	TRAJ15	CALESQGGRALIF	TGTGCACTGGAGAGCCAGGGAGGCAGAGCTCTGATATTT	TRBV13-1	TRBJ2-5	CASSPGEDTQYF	TGTGCCAGCTCACCGGGGGAAGACACCCAGTACTTT
3	3.Kif2	Kif	Colon	29690	---	0	0	TRAV8N-2	TRAJ4	CALSGSFNKLTF	TGTGCTCTATCTGGTAGCTTCAATAAGTTGACCTTT
3	3.CR2	Cram	Spleen	29691	Spl Treg	-0.769344	0.129106	TRAV4D-4	TRAJ39	CAAENNGAKLTF	TGTGCTGCTGAGAATAATAATGCAGGTGCCAAGCTCACATTC
3	3.PM1	Pmag	Colon	29692	Naive	-3.95405	-2.92721	TRAV6-3	TRAJ33	CAMRDSNYQLIW	TGTGCTATGAGAGATAGCAACTATCAGTTGATCTGG	TRBV3	TRBJ1-4	CASSLDERLFF	TGTGCCAGCAGCTTAGACGAAAGATTATTTTTC
3	3.CR2	Cram	Colon	29693	---	0	0	TRAV15D-1-DV6D-1	TRAJ30	CALWEHDTYKVIF	TGTGCTCTCTGGGAGCATGACACAAATGCTTACAAAGTCATCTTT	TRBV2	TRBJ1-5	CASSQDSTNNQAPLF	TGTGCCAGCAGCCAAGATAGCACTAACAACCAGGCTCCGCTTTTT
3	3.GF2	GF	Colon	29695	Naive	-6.01009	-4.07069	TRAV6N-6	TRAJ56	CALSDLATGGNNKLTF	TGCGCTCTGAGTGATTTGGCTACTGGAGGCAATAATAAGCTGACTTTT	TRBV12-2+TRBV13-2	TRBJ2-7	CASGYEQYF	TGTGCCAGCGGGTATGAACAGTACTTC
3	3.EcN2	EcN	Colon	29696	Act Tconv	7.28026	2.3725	TRAV13-1	TRAJ53	CALVSGGSNYKLTF	TGTGCTTTGGTCAGTGGAGGCAGCAATTACAAACTGACATTT	TRBV31	TRBJ2-7	CAWTNEQYF	TGTGCCTGGACGAATGAACAGTACTTC
3	3.CR2	Cram	Spleen	29697	Naive	-5.471	0.560736	TRAV19	TRAJ58	CAAGEQGTGSKLSF	TGCGCAGCAGGGGAGCAAGGCACTGGGTCTAAGCTGTCATTT	TRBV15	TRBJ2-3	CASSLGGGAETLYF	TGTGCCAGCAGTTTGGGGGGGGGTGCAGAAACGCTGTATTTT
3	3.EcN1	EcN	Colon	29698	Act Tconv	5.93056	3.58997	TRAV6-7-DV9	TRAJ37	CALRPSPGNTGKLIF	TGTGCTCTGAGACCCTCCCCAGGCAATACCGGAAAACTCATCTTT	TRBV26	TRBJ2-3	CASSRDWGAETLYF	TGTGCCAGCAGTCGGGACTGGGGTGCAGAAACGCTGTATTTT
3	3.Kif2	Kif	Colon	29699	Naive	-5.57833	-3.62745					TRBV12-2+TRBV13-2	TRBJ1-4	CASGKDNNERLFF	TGTGCCAGCGGGAAGGACAACAACGAAAGATTATTTTTC
3	3.PM1	Pmag	Colon	29700	Naive	-7.02017	-2.65742	TRAV12D-1	TRAJ18	CALSGGSALGRLHF	TGTGCTCTGAGTGGAGGTTCAGCCTTAGGGAGGCTGCATTTT	TRBV13-3	TRBJ1-4	CASRDRANERLFF	TGTGCCTCCCGGGACAGGGCCAACGAAAGATTATTTTTC
3	3.CR2	Cram	Spleen	29701	Naive	-4.35504	0.784117					TRBV3	TRBJ2-1	CASSPQGAEQFF	TGTGCCAGCAGCCCACAGGGTGCTGAGCAGTTCTTC
3	3.EcN1	EcN	Colon	29702	Act Tconv	6.07434	2.77391	TRAV3D-3	TRAJ40	CAVSEANTGNYKYVF	TGCGCAGTCAGTGAGGCTAATACAGGAAACTACAAATACGTCTTT	TRBV13-1	TRBJ2-3	CASSAGTGGAETLYF	TGTGCCAGCAGTGCCGGGACTGGGGGGGCAGAAACGCTGTATTTT
3	3.EcN1	EcN	Colon	29703	Act Tconv	5.7934	1.08161					TRBV3	TRBJ1-2	CASSLETNSDYTF	TGTGCCAGCAGCTTAGAAACAAACTCCGACTACACCTTC
3	3.EcN1	EcN	Colon	29704	---	0	0	TRAV6-6	TRAJ30	CALVYDTYKVIF	TGTGCTCTGGTCTATGACACAAATGCTTACAAAGTCATCTTT	TRBV16	TRBJ1-1	CASSKQNTEVFF	TGTGCAAGCAGCAAACAGAACACAGAAGTCTTCTTT
3	3.GF1	GF	Colon	29705	Rorg Treg	3.81781	-3.11338	TRAV8N-2	TRAJ23	CATDVYNQGKLIF	TGTGCTACTGATGTGTATAACCAGGGGAAGCTTATCTTT	TRBV14	TRBJ1-3	CASSFGNTLYF	TGTGCCAGCAGTTTTGGAAATACGCTCTATTTT
3	3.CR2	Cram	Colon	29706	---	0	0	TRAV4-2	TRAJ40	CAARTGNYKYVF	TGTGCTGCCCGTACAGGAAACTACAAATACGTCTTT	TRBV13-1	TRBJ1-2	CASSAPGQANSDYTF	TGTGCCAGCAGTGCCCCGGGACAGGCAAACTCCGACTACACCTTC
3	3.PM1	Pmag	Colon	29708	Helios Treg	0.498873	-2.18847	TRAV16	TRAJ57	CAMREGDQGGSAKLIF	TGTGCTATGAGAGAGGGGGATCAAGGAGGGTCTGCGAAGCTCATCTTT	TRBV2	TRBJ1-1	CASSQGQGNTEVFF	TGTGCCAGCAGCCAGGGACAGGGGAACACAGAAGTCTTCTTT
3	3.CR2	Cram	Spleen	29709	Naive	-5.04372	2.03089					TRBV12-2+TRBV13-2	TRBJ1-6	CASGADRAYNSPLYF	TGTGCCAGCGGTGCCGACAGGGCCTATAATTCGCCCCTCTACTTT
3	3.PM2	Pmag	Colon	29710	Act Tconv	5.97654	-0.339302	TRAV9D-1	TRAJ21	CAVSAWSNYNVLYF	TGTGCTGTGAGCGCATGGTCTAATTACAACGTGCTTTACTTC	TRBV15	TRBJ2-3	CASRRTGGGAETLYF	TGTGCCAGCAGGCGGACTGGGGGGGGTGCAGAAACGCTGTATTTT
3	3.Kif2	Kif	Colon	29711	Naive	-5.92008	-1.06003					TRBV16	TRBJ2-1	CASSLGSNYAEQFF	TGTGCAAGCAGCTTAGGTTCTAACTATGCTGAGCAGTTCTTC
3	3.Kif2	Kif	Colon	29712	Helios Treg	3.81339	-3.26721	TRAV7D-3	TRAJ30	CAPPDTYKVIF	TGTGCACCCCCCGACACAAATGCTTACAAAGTCATCTTT	TRBV30	TRBJ2-1	CSSRDRGRAEQFF	TGTAGTTCTAGGGACAGGGGGCGGGCTGAGCAGTTCTTC
3	3.PM1	Pmag	Colon	29713	DN Treg	1.75957	-3.64746	TRAV14N-3	TRAJ39	CAASGNGAKLTF	TGTGCAGCAAGTGGGAATAATGCAGGTGCCAAGCTCACATTC	TRBV3	TRBJ1-1	CASSLDGGATEVFF	TGTGCCAGCAGCTTAGACGGGGGCGCGACAGAAGTCTTCTTT
3	3.SPF	SPF	Spleen	29714	Naive	-4.67957	2.67547	TRAV9D-3	TRAJ9	CAVSPRNMGYKLTF	TGTGCTGTGAGCCCTCGCAACATGGGCTACAAACTTACCTTC	TRBV31	TRBJ2-4	CAWRQTSQNTLYF	TGTGCCTGGAGGCAGACTAGTCAAAACACCTTGTACTTT
3	3.Kif2	Kif	Colon	29715	Rorg Treg	2.56846	-2.67739	TRAV5-4	TRAJ56	CATMATGGNNKLTF	TGTGCTACCATGGCTACTGGAGGCAATAATAAGCTGACTTTT	TRBV14	TRBJ2-7	CASSRLGGGEQYF	TGTGCCAGCAGTCGACTGGGGGGTGGTGAACAGTACTTC
3	3.EcN1	EcN	Colon	29716	Act Tconv	6.65594	3.64548					TRBV31	TRBJ2-4	CAWSPGTGKNTLYF	TGTGCCTGGAGCCCCGGGACTGGGAAAAACACCTTGTACTTT
3	3.EcN2	EcN	Colon	29719	Helios Treg	3.02397	-3.9498	TRAV4D-4	TRAJ12	CAASGTGGYKVVF	TGTGCTGCTTCCGGGACTGGAGGCTATAAAGTGGTCTTT	TRBV20	TRBJ1-2	CGAKTGTNSDYTF	TGTGGTGCTAAGACAGGGACAAACTCCGACTACACCTTC
3	3.CR2	Cram	Spleen	29720	---	0	0	TRAV9-1	TRAJ50	CAVRSSSFSKLVF	TGTGCTGTGAGGTCCTCCTCCTTCAGCAAGCTGGTGTTT	TRBV16	TRBJ2-7	CASSLEGSSYEQYF	TGTGCAAGCAGCTTAGAGGGGAGCTCCTATGAACAGTACTTC
3	3.CR2	Cram	Colon	29721	Act Tconv	4.71644	1.96376	TRAV13-4-DV7	TRAJ52	CAMGTGANTGKLTF	TGTGCTATGGGGACTGGAGCTAACACTGGAAAGCTCACGTTT	TRBV1	TRBJ2-7	CTCSGRLDEQYF	TGCACCTGCAGTGGCCGACTGGATGAACAGTACTTC
3	3.EcN1	EcN	Colon	29722	---	0	0					TRBV2	TRBJ2-3	CASSQGLGASAETLYF	TGTGCCAGCAGCCAAGGACTGGGGGCTAGTGCAGAAACGCTGTATTTT
3	3.CR2	Cram	Spleen	29723	Spl Treg	-0.450494	-0.142111					TRBV2	TRBJ2-5	CASSQDPLGFNQDTQYF	TGTGCCAGCAGCCAAGATCCCCTGGGGTTTAACCAAGACACCCAGTACTTT
3	3.SPF	SPF	Spleen	29725	Naive	-5.34061	0.82931	TRAV6-7-DV9	TRAJ31	CALSDNNRIFF	TGTGCTCTGAGTGACAATAACAGAATCTTCTTT	TRBV3	TRBJ2-1	CASSLEGIYAEQFF	TGTGCCAGCAGCTTAGAGGGCATCTATGCTGAGCAGTTCTTC
3	3.Kif2	Kif	Colon	29726	DN Treg	1.32502	-2.57807	TRAV4D-4	TRAJ40	CAAEDTGNYKYVF	TGTGCTGCTGAGGATACAGGAAACTACAAATACGTCTTT	TRBV13-1	TRBJ2-5	CASSDAGDTQYF	TGTGCCAGCAGTGATGCAGGGGACACCCAGTACTTT
3	3.EcN1	EcN	Colon	29727	---	0	0					TRBV26	TRBJ2-4	CASSLRDWGLSQNTLYF	TGTGCCAGCAGCCTCCGGGACTGGGGGCTTAGTCAAAACACCTTGTACTTT
3	3.Kif2	Kif	Colon	29729	Rorg Treg	3.94753	-2.88489	TRAV8D-2	TRAJ9	CATDEGNMGYKLTF	TGTGCTACAGATGAGGGCAACATGGGCTACAAACTTACCTTC	TRBV15	TRBJ2-7	CASSRDWGYEQYF	TGTGCCAGCAGCCGCGACTGGGGGTATGAACAGTACTTC
3	3.CR1	Cram	Colon	29730	Helios Treg	1.22896	-4.64762	TRAV13D-2	TRAJ6	CAIEGGNYKPTF	TGTGCTATTGAAGGGGGAAACTACAAACCTACGTTT	TRBV17	TRBJ2-2	CASSRGNTGQLYF	TGTGCTAGCAGTAGGGGAAACACCGGGCAGCTCTACTTT
3	3.CR2	Cram	Spleen	29731	---	0	0	TRAV7-4	TRAJ11	CAADDSGYNKLTF	TGTGCAGCTGATGACTCGGGATACAACAAACTCACTTTT	TRBV13-2	TRBJ1-1	CASGDADTEVFF	TGTGCCAGCGGTGATGCAGACACAGAAGTCTTCTTT
3	3.SPF	SPF	Spleen	29732	Naive	-4.94681	0.402539	TRAV6-4	TRAJ23	CALVGYNQGKLIF	TGTGCTCTGGTTGGGTATAACCAGGGGAAGCTTATCTTT	TRBV1	TRBJ2-1	CTCSAEGQGGAEQFF	TGCACCTGCAGTGCAGAGGGTCAGGGAGGAGCTGAGCAGTTCTTC
3	3.CR2	Cram	Colon	29733	Naive	-3.47308	-4.57585					TRBV13-2	TRBJ2-7	CASGDWGGAFEQYF	TGTGCCAGCGGTGATTGGGGGGGCGCCTTTGAACAGTACTTC
3	3.CR2	Cram	Colon	29734	Act Tconv	6.10699	0.448786					TRBV3	TRBJ2-7	CASSSDRDEQYF	TGTGCCAGCAGCTCAGACAGGGACGAACAGTACTTC
3	3.CR2	Cram	Spleen	29735	Spl Treg	-3.85004	5.64187	TRAV11	TRAJ18	CVVGDRGSALGRLHF	TGTGTGGTGGGAGATAGAGGTTCAGCCTTAGGGAGGCTGCATTTT	TRBV12-2+TRBV13-2	TRBJ2-4	CASGLTGSQNTLYF	TGTGCCAGCGGCCTAACTGGTAGTCAAAACACCTTGTACTTT
3	3.EcN1	EcN	Colon	29736	Rorg Treg	3.18911	-4.45448	TRAV14D-1	TRAJ31	CAASSNNRIFF	TGTGCAGCAAGTAGCAATAACAGAATCTTCTTT	TRBV15	TRBJ1-1	CASSLDTEVFF	TGTGCCAGCAGTTTAGACACAGAAGTCTTCTTT
3	3.EcN2	EcN	Colon	29737	Act Tconv	6.53863	1.90872	TRAV10	TRAJ23	CAASRHYNQGKLIF	TGTGCAGCAAGCAGGCATTATAACCAGGGGAAGCTTATCTTT	TRBV3	TRBJ2-5	CASSTGLGEDTQYF	TGTGCCAGCAGCACCGGACTGGGGGAAGACACCCAGTACTTT
3	3.GF1	GF	Colon	29738	Helios Treg	-0.249279	-1.66519	TRAV10	TRAJ58	CAASTQQGTGSKLSF	TGTGCAGCAAGCACGCAGCAAGGCACTGGGTCTAAGCTGTCATTT	TRBV5	TRBJ2-4	CASSQEWSQNTLYF	TGTGCCAGCAGCCAAGAATGGAGTCAAAACACCTTGTACTTT
3	3.EcN1	EcN	Colon	29740	---	0	0	TRAV12D-2	TRAJ30	CALSEGTYKVIF	TGTGCTTTGAGTGAAGGCACAAATGCTTACAAAGTCATCTTT	TRBV16	TRBJ2-7	CASSLEGGIYEQYF	TGTGCAAGCAGCTTAGAGGGGGGGATCTATGAACAGTACTTC
3	3.PM2	Pmag	Colon	29741	Naive	-5.59645	-3.15217	TRAV14N-3	TRAJ26	CAASAGYNYAQGLTF	TGTGCAGCAAGTGCAGGATATAACTATGCCCAGGGATTAACCTTC		TRBJ2-3
3	3.GF2	GF	Colon	29742	Naive	-5.14997	-0.902143	TRAV7D-2	TRAJ17	CAASKGSAGNKLTF	TGTGCAGCAAGCAAAGGCAGTGCAGGGAACAAGCTAACTTTT	TRBV16	TRBJ2-2	CASRGTGANTGQLYF	TGTGCAAGCAGGGGGACTGGGGCAAACACCGGGCAGCTCTACTTT
3	3.PM1	Pmag	Colon	29743	DN Treg	2.91863	-4.03021	TRAV6-6	TRAJ40	CALGNTGNYKYVF	TGTGCTCTGGGTAATACAGGAAACTACAAATACGTCTTT	TRBV12-2	TRBJ1-5	CASSLGRNNQAPLF	TGTGCCAGCTCTCTCGGGAGGAACAACCAGGCTCCGCTTTTT
3	3.GF1	GF	Colon	29744	Act Tconv	6.47513	-1.13539	TRAV17	TRAJ57	CTGGEQGGSAKLIF	TGCACTGGGGGAGAGCAAGGAGGGTCTGCGAAGCTCATCTTT	TRBV19	TRBJ1-1	CASSIGGANTEVFF	TGTGCCAGCAGTATAGGAGGGGCAAACACAGAAGTCTTCTTT
3	3.Kif2	Kif	Colon	29745	Naive	-5.88143	-2.42244					TRBV15	TRBJ1-1	CASSQGRTEVFF	TGTGCCAGCAGTCAGGGGAGAACAGAAGTCTTCTTT
3	3.CR2	Cram	Spleen	29746	Helios Treg	2.4771	-1.15975	TRAV4-2	TRAJ27	CAVEAANTGKLTF	TGTGCTGTTGAGGCGGCCAATACAGGCAAATTAACCTTT	TRBV26	TRBJ2-3	CASSQGRTLYF	TGTGCCAGCAGTCAGGGGAGAACGCTGTATTTT
3	3.SPF	SPF	Spleen	29748	Naive	-3.22272	0.0591062	TRAV13D-2	TRAJ9	CAIENMGYKLTF	TGTGCTATAGAGAACATGGGCTACAAACTTACCTTC	TRBV26	TRBJ2-4	CASSPDSQNTLYF	TGTGCCAGCAGTCCCGACAGTCAAAACACCTTGTACTTT
3	3.PM2	Pmag	Colon	29749	Naive	-5.81063	-2.12009	TRAV8-1	TRAJ31	CATVRNSNNRIFF	TGTGCTACTGTCCGGAATAGCAATAACAGAATCTTCTTT	TRBV13-3	TRBJ1-4	CASSDAGVSNERLFF	TGTGCCAGCAGTGATGCGGGGGTTTCCAACGAAAGATTATTTTTC
3	3.SPF	SPF	Spleen	29750	Naive	-5.57968	0.522591	TRAV12-1	TRAJ39	CALSDKDGAKLTF	TGTGCTCTGAGTGATAAGGATAATGCAGGTGCCAAGCTCACATTC	TRBV12-2+TRBV13-2	TRBJ1-1	CASGDPGTANTEVFF	TGTGCCAGCGGTGATCCCGGGACAGCAAACACAGAAGTCTTCTTT
3	3.EcN2	EcN	Colon	29751	---	0	0					TRBV1	TRBJ2-4	CTCSGLGGHDQNTLYF	TGCACCTGCAGTGGTCTGGGGGGGCACGATCAAAACACCTTGTACTTT
3	3.GF2	GF	Colon	29752	Naive	-6.59695	-3.74363	TRAV14D-2	TRAJ6	CAALSGGNYKPTF	TGTGCAGCATTGTCAGGAGGAAACTACAAACCTACGTTT	TRBV3	TRBJ1-4	CASSWGHFSNERLFF	TGTGCCAGCAGCTGGGGACACTTTTCCAACGAAAGATTATTTTTC
3	3.SPF	SPF	Spleen	29753	Naive	-3.50842	2.63287	TRAV4D-4	TRAJ9	CAAENMGYKLTF	TGTGCTGCTGAAAACATGGGCTACAAACTTACCTTC	TRBV13-1	TRBJ1-5	CASSGRDRANQAPLF	TGTGCCAGCAGTGGCCGGGACAGGGCCAACCAGGCTCCGCTTTTT
3	3.Kif1	Kif	Colon	29754	Act Tconv	6.40266	2.70069	TRAV6N-7	TRAJ17	CALGEKDSAGNKLTF	TGTGCTCTGGGTGAGAAGGACAGTGCAGGGAACAAGCTAACTTTT
3	3.SPF	SPF	Spleen	29755	Act Tconv	-1.73326	3.07031	TRAV7-6	TRAJ37	CAVRGTGNTGKLIF	TGTGCAGTGAGGGGAACAGGCAATACCGGAAAACTCATCTTT	TRBV3	TRBJ1-3	CASSLGDGNTLYF	TGTGCCAGCAGCTTGGGGGATGGAAATACGCTCTATTTT
3	3.PM2	Pmag	Colon	29756	---	0	0	TRAV7D-2	TRAJ33	CAASMDSNYQLIW	TGTGCAGCAAGCATGGATAGCAACTATCAGTTGATCTGG	TRBV20	TRBJ2-7	CGARTGTGYEQYF	TGTGGTGCTAGGACCGGGACAGGGTATGAACAGTACTTC
3	3.PM2	Pmag	Colon	29757	Naive	-6.96045	-2.92134	TRAV8-1	TRAJ27	CGHNTNTGKLTF	TGTGGGCATAACACCAATACAGGCAAATTAACCTTT	TRBV12-1	TRBJ2-3	CASSRQGASAETLYF	TGTGCCAGCTCTCGACAGGGCGCTAGTGCAGAAACGCTGTATTTT
3	3.CR2	Cram	Spleen	29758	Naive	-3.63435	0.558216	TRAV7-5	TRAJ44	CAVSFTGSGGKLTL	TGTGCAGTGAGCTTTACTGGCAGTGGTGGAAAACTCACTTTG	TRBV1	TRBJ2-7	CTCSGGYEQYF	TGCACCTGCAGCGGGGGGTATGAACAGTACTTC
3	3.CR2	Cram	Spleen	29759	Spl Treg	-1.21313	-0.0616051	TRAV1	TRAJ27	CAVRDDTNTGKLTF	TGTGCTGTGAGGGATGACACCAATACAGGCAAATTAACCTTT	TRBV17	TRBJ2-2	CASSREQNTGQLYF	TGTGCTAGCAGTAGGGAACAAAACACCGGGCAGCTCTACTTT
3	3.GF1	GF	Colon	29760	DN Treg	1.7487	-2.66968	TRAV7D-3	TRAJ42	CAVSLSGGSKLTF	TGTGCAGTGAGCCTCTCTGGAGGAAGCAATGCAAAGCTAACCTTC	TRBV12-2+TRBV13-2	TRBJ2-1	CASGGTGAEQFF	TGTGCCAGCGGTGGGACAGGGGCTGAGCAGTTCTTC
3	3.PM1	Pmag	Colon	29761	Naive	-7.03279	-2.69545	TRAV6-6	TRAJ43	CALGPFNNNPRF	TGTGCTCTGGGCCCCTTCAATAACAACAATGCCCCACGATTT	TRBV20	TRBJ1-5	CDPGRDQAPLF	TGTGATCCGGGACGGGACCAGGCTCCGCTTTTT
3	3.Kif2	Kif	Colon	29762	Rorg Treg	4.40417	-3.00418	TRAV13D-2	TRAJ6	CAPRTSGGNYKPTF	TGTGCTCCTAGAACCTCAGGAGGAAACTACAAACCTACGTTT	TRBV15	TRBJ2-5	CASRPGLVNQDTQYF	TGTGCCAGCAGGCCGGGACTGGTTAACCAAGACACCCAGTACTTT
3	3.Kif2	Kif	Colon	29763	Naive	-6.0959	-4.15516	TRAV8D-1	TRAJ4	CATELLSGSFNKLTF	TGTGCTACTGAACTCCTATCTGGTAGCTTCAATAAGTTGACCTTT	TRBV13-2	TRBJ1-2	CASGDINSDYTF	TGTGCCAGCGGGGACATAAACTCCGACTACACCTTC
3	3.CR2	Cram	Colon	29764	Act Tconv	4.8036	2.84166	TRAV13N-1	TRAJ39	CAMVNGAKLTF	TGTGCTATGGTAAATAATGCAGGTGCCAAGCTCACATTC	TRBV13-2	TRBJ2-4	CASGQGGQNTLYF	TGTGCCAGCGGGCAGGGAGGTCAAAACACCTTGTACTTT
3	3.EcN1	EcN	Colon	29766	Helios Treg	2.85518	-4.82063	TRAV3D-3	TRAJ18	CARGSALGRLHF	TGCGCGAGAGGTTCAGCCTTAGGGAGGCTGCATTTT	TRBV31	TRBJ2-1	CAWTGGGYAEQFF	TGTGCCTGGACAGGGGGCGGCTATGCTGAGCAGTTCTTC
3	3.GF2	GF	Colon	29767	---	0	0	TRAV6-2	TRAJ23	CVLGLQGKLIF	TGTGTTCTGGGTCTCCAGGGGAAGCTTATCTTT	TRBV19	TRBJ2-1	CASSIRTDYAEQFF	TGTGCCAGCAGTATCAGGACAGACTATGCTGAGCAGTTCTTC
3	3.CR2	Cram	Spleen	29768	Act Tconv	-1.66044	1.58946	TRAV14D-1	TRAJ23	CAAKGNQGKLIF	TGTGCAGCAAAAGGTAACCAGGGGAAGCTTATCTTT	TRBV12-2	TRBJ1-5	CASSRQNNNQAPLF	TGTGCCAGCTCTCGACAGAATAACAACCAGGCTCCGCTTTTT
3	3.SPF	SPF	Spleen	29769	---	0	0					TRBV12-2	TRBJ1-3	CASSLGFSGNTLYF	TGTGCCAGCTCTCTCGGGTTTTCTGGAAATACGCTCTATTTT
3	3.EcN2	EcN	Colon	29770	---	0	0	TRAV9-2	TRAJ26	CVLSASNYAQGLTF	TGTGTTTTGAGCGCAAGTAACTATGCCCAGGGATTAACCTTC	TRBV14	TRBJ2-7	CASRPGTGVYEQYF	TGTGCCAGCAGACCCGGGACTGGGGTTTATGAACAGTACTTC
3	3.CR2	Cram	Colon	29771	Helios Treg	0.719316	-4.47962	TRAV19	TRAJ43	CTSAQQVSGNPRF	TGTACCTCTGCGCAGCAGGTGAGCGGCAACAATGCCCCACGATTT	TRBV3	TRBJ1-4	CASSLERSNERLFF	TGTGCCAGCAGCTTAGAACGTTCCAACGAAAGATTATTTTTC
3	3.CR2	Cram	Spleen	29772	---	0	0	TRAV6-7-DV9	TRAJ56	CALSATGGNNKLTF	TGTGCTCTGAGTGCTACTGGAGGCAATAATAAGCTGACTTTT	TRBV16	TRBJ2-2	CASSLWDINTGQLYF	TGTGCAAGCAGCTTATGGGACATAAACACCGGGCAGCTCTACTTT
3	3.PM1	Pmag	Colon	29774	Act Tconv	4.21162	2.33793	TRAV17	TRAJ50	CALELASSSFSKLVF	TGTGCACTGGAGTTAGCATCCTCCTCCTTCAGCAAGCTGGTGTTT	TRBV3	TRBJ2-5	CASSFWGASQDTQYF	TGTGCCAGCAGCTTCTGGGGGGCGAGCCAAGACACCCAGTACTTT
3	3.CR2	Cram	Colon	29775	Act Tconv	5.94769	-0.195513	TRAV4D-4	TRAJ17	CAAGKGSAGNKLTF	TGTGCTGCTGGGAAGGGAAGTGCAGGGAACAAGCTAACTTTT	TRBV10	TRBJ1-4	CASSSTISNERLFF	TGTGCCAGCAGCTCGACAATTTCCAACGAAAGATTATTTTTC
3	3.CR2	Cram	Spleen	29776	Naive	-3.01027	-0.347361	TRAV4D-4	TRAJ39	CAAEGGAKLTF	TGTGCTGCTGAGGGGGGTGCCAAGCTCACATTC	TRBV15	TRBJ2-3	CASSHQGVSAETLYF	TGTGCCAGCAGTCACCAGGGGGTTAGTGCAGAAACGCTGTATTTT
3	3.EcN2	EcN	Colon	29778	Act Tconv	5.82624	3.99898					TRBV1	TRBJ2-4	CTCSGLGGHDQNTLYF	TGCACCTGCAGTGGTCTGGGGGGGCACGATCAAAACACCTTGTACTTT
3	3.Kif2	Kif	Colon	29779	Spl Treg	-2.63547	-1.48617	TRAV15-1-DV6-1	TRAJ45	CALWEPHTEGADRLTF	TGTGCTCTCTGGGAGCCCCATACAGAAGGTGCAGATAGACTCACCTTT	TRBV23	TRBJ1-2	CSSSPGSDYTF	TGCTCCAGCAGTCCCGGCTCCGACTACACCTTC
3	3.GF2	GF	Colon	29781	Naive	-5.99618	-3.94537	TRAV12D-3	TRAJ34	CALSGTNKVVF	TGTGCTCTGAGTGGAACCAACAAAGTCGTCTTT	TRBV5	TRBJ2-4	CASSQESWDQNTLYF	TGTGCCAGCAGCCAAGAAAGCTGGGATCAAAACACCTTGTACTTT
3	3.Kif2	Kif	Colon	29783	---	0	0	TRAV13N-4	TRAJ27	CAMRGTNTGKLTF	TGTGCTATGAGAGGCACCAATACAGGCAAATTAACCTTT	TRBV13-3	TRBJ2-1	CASSSGAEQFF	TGTGCCAGCAGTTCAGGGGCTGAGCAGTTCTTC
3	3.Kif2	Kif	Colon	29784	Helios Treg	1.73106	-4.96985	TRAV12-2	TRAJ50	CALASSSFSKLVF	TGTGCTTTAGCATCCTCCTCCTTCAGCAAGCTGGTGTTT
3	3.CR2	Cram	Colon	29785	Naive	-5.5996	-4.15073	TRAV12D-1	TRAJ26	CALSLNNYAQGLTF	TGTGCTCTGAGCCTAAATAACTATGCCCAGGGATTAACCTTC	TRBV16	TRBJ1-1	CASNRQANTEVFF	TGTGCAAGCAATCGGCAGGCAAACACAGAAGTCTTCTTT
3	3.GF2	GF	Colon	29786	Naive	-5.68443	-4.40975					TRBV16	TRBJ2-7	CASSLHEQYF	TGTGCAAGCAGCTTACATGAACAGTACTTC
3	3.Kif2	Kif	Colon	29787	Helios Treg	2.34	-3.19129	TRAV3D-3	TRAJ22	CAVSESGSWQLIF	TGCGCAGTCAGTGAGTCTGGCAGCTGGCAACTCATCTTT	TRBV15	TRBJ2-7	CASSSGGLSSYEQYF	TGTGCCAGCAGTTCAGGGGGACTGAGCTCCTATGAACAGTACTTC
3	3.CR2	Cram	Spleen	29788	Naive	-4.39734	2.56792	TRAV3D-3	TRAJ4	CAVSGSGSFNKLTF	TGCGCAGTCAGTGGATCTGGTAGCTTCAATAAGTTGACCTTT	TRBV10	TRBJ2-7	CASSSQGWEQYF	TGTGCCAGCAGCTCACAGGGGTGGGAACAGTACTTC
3	3.EcN1	EcN	Colon	29789	Act Tconv	6.12557	4.65629					TRBV16	TRBJ1-6	CASSLENSPLYF	TGTGCAAGCAGCTTAGAGAATTCGCCCCTCTACTTT
3	3.SPF	SPF	Spleen	29790	Spl Treg	-2.02538	0.466487	TRAV5-4	TRAJ56	CAASAWATGGNNKLTF	TGTGCTGCAAGTGCATGGGCTACTGGAGGCAATAATAAGCTGACTTTT	TRBV31	TRBJ1-3	CAWSLGGAGNTLYF	TGTGCCTGGAGTCTTGGGGGCGCTGGAAATACGCTCTATTTT
3	3.CR2	Cram	Colon	29791	Act Tconv	4.70253	2.26877					TRBV23	TRBJ2-5	CSSTQEDTQYF	TGCTCCAGCACCCAGGAAGACACCCAGTACTTT
3	3.PM2	Pmag	Colon	29792	Helios Treg	2.25104	-1.58001					TRBV13-3	TRBJ2-3	CASSDRDSAETLYF	TGTGCCAGCAGTGATAGGGACAGTGCAGAAACGCTGTATTTT
3	3.EcN2	EcN	Colon	29794	Act Tconv	5.14203	0.416974	TRAV3D-3	TRAJ22	CAVSASSGSWQLIF	TGCGCAGTCTCCGCATCTTCTGGCAGCTGGCAACTCATCTTT	TRBV3	TRBJ1-4	CASSLGQGYNERLFF	TGTGCCAGCAGCTTAGGCCAGGGGTACAACGAAAGATTATTTTTC
3	3.CR2	Cram	Spleen	29795	---	0	0					TRBV12-2+TRBV13-2	TRBJ2-5	CASGDLGVNQDTQYF	TGTGCCAGCGGTGATCTGGGGGTTAACCAAGACACCCAGTACTTT
3	3.EcN1	EcN	Colon	29796	Act Tconv	6.03131	2.14572	TRAV4-2	TRAJ27	CAVEAANTGKLTF	TGTGCTGTTGAGGCGGCCAATACAGGCAAATTAACCTTT	TRBV26	TRBJ2-3	CASSQGRTLYF	TGTGCCAGCAGTCAGGGGAGAACGCTGTATTTT
3	3.EcN1	EcN	Colon	29797	Act Tconv	7.06529	1.24363					TRBV12-2+TRBV13-2	TRBJ2-4	CASGDLGRSQNTLYF	TGTGCCAGCGGTGATCTGGGGAGAAGTCAAAACACCTTGTACTTT
3	3.PM1	Pmag	Colon	29798	Naive	-5.16109	0.978602					TRBV10	TRBJ2-1	CASSRGDYAEQFF	TGTGCCAGCAGCCGCGGGGACTATGCTGAGCAGTTCTTC
3	3.EcN1	EcN	Colon	29799	Act Tconv	6.44131	3.90311	TRAV6-7-DV9	TRAJ37	CALRPSPGNTGKLIF	TGTGCTCTGAGACCCTCCCCAGGCAATACCGGAAAACTCATCTTT	TRBV26	TRBJ2-3	CASSRDWGAETLYF	TGTGCCAGCAGTCGGGACTGGGGTGCAGAAACGCTGTATTTT
3	3.PM1	Pmag	Colon	29800	Helios Treg	1.44813	-1.91766	TRAV3D-3	TRAJ30	CAVRKDTYKVIF	TGCGCAGTCAGGAAAGACACAAATGCTTACAAAGTCATCTTT	TRBV16	TRBJ2-3	CASSLAETLYF	TGTGCAAGCAGCCTTGCAGAAACGCTGTATTTT
3	3.EcN2	EcN	Colon	29801	---	0	0	TRAV7D-4	TRAJ39	CAASEHGYAGAKLTF	TGTGCAGCTAGTGAGCATGGTTATGCAGGTGCCAAGCTCACATTC	TRBV2	TRBJ1-4	CASSQVTTSNERLFF	TGTGCCAGCAGCCAAGTGACAACTTCCAACGAAAGATTATTTTTC
3	3.CR2	Cram	Spleen	29802	---	0	0	TRAV14-1	TRAJ31	CAASEVNSNNRIFF	TGTGCAGCAAGTGAGGTGAATAGCAATAACAGAATCTTCTTT	TRBV12-2+TRBV13-2	TRBJ1-5	CASGDPGGARQAPLF	TGTGCCAGCGGTGATCCGGGGGGCGCGAGGCAGGCTCCGCTTTTT
3	3.CR2	Cram	Spleen	29803	---	0	0	TRAV7D-2	TRAJ42	CAARISGGSKLTF	TGTGCAGCAAGGATTTCTGGAGGAAGCAATGCAAAGCTAACCTTC	TRBV12-2+TRBV13-2	TRBJ1-5	CASGDEGGNQAPLF	TGTGCCAGCGGTGATGAAGGGGGCAACCAGGCTCCGCTTTTT
3	3.CR2	Cram	Colon	29804	Naive	-3.41989	-4.62324	TRAV7-6	TRAJ33	CAVRRNYQLIW	TGTGCAGTGAGGCGCAACTATCAGTTGATCTGG	TRBV10	TRBJ2-3	CASSFTGGGAETLYF	TGTGCCAGCAGCTTTACTGGGGGGGGTGCAGAAACGCTGTATTTT
3	3.CR2	Cram	Spleen	29805	Act Tconv	-1.80867	1.88325	TRAV6-7-DV9	TRAJ49	CALSPNTGYQNFYF	TGTGCTCTGAGTCCGAACACGGGTTACCAGAACTTCTATTTT	TRBV12-2+TRBV13-2	TRBJ2-7	CASGDLGPYEQYF	TGTGCCAGCGGTGACCTGGGCCCGTATGAACAGTACTTC
3	3.PM1	Pmag	Colon	29807	Helios Treg	2.17638	-2.89223	TRAV8D-1	TRAJ5	CARTQVVGQLTF	TGTGCTAGGACACAGGTTGTGGGGCAGCTCACTTTC
3	3.CR2	Cram	Spleen	29808	Spl Treg	-2.09798	-0.0550178	TRAV7-2	TRAJ22	CADSSSGSWQLIF	TGTGCAGACTCATCTTCTGGCAGCTGGCAACTCATCTTT	TRBV15	TRBJ2-4	CASSLLGRQNTLYF	TGTGCCAGCAGTTTACTGGGGCGTCAAAACACCTTGTACTTT
3	3.SPF	SPF	Spleen	29809	Spl Treg	-2.77972	-0.442797	TRAV14D-2	TRAJ37	CAASAGNTGKLIF	TGTGCAGCAAGTGCAGGCAATACCGGAAAACTCATCTTT	TRBV1	TRBJ1-5	CTCSDRANNQAPLF	TGCACCTGCAGTGACAGGGCTAACAACCAGGCTCCGCTTTTT
3	3.EcN2	EcN	Colon	29810	---	0	0	TRAV13-1	TRAJ53	CALVSGGSNYKLTF	TGTGCTTTGGTCAGTGGAGGCAGCAATTACAAACTGACATTT	TRBV31	TRBJ2-7	CAWTNEQYF	TGTGCCTGGACGAATGAACAGTACTTC
3	3.EcN1	EcN	Colon	29811	Rorg Treg	3.79385	-4.21648	TRAV5-1	TRAJ26	CSASPNNYAQGLTF	TGCTCAGCAAGTCCAAATAACTATGCCCAGGGATTAACCTTC	TRBV15	TRBJ2-7	CASSLDWGGQYF	TGTGCCAGCAGTTTGGACTGGGGGGGCCAGTACTTC
3	3.SPF	SPF	Spleen	29812	Naive	-5.79214	-0.752204	TRAV15-2-DV6-2	TRAJ53	CALSELISGGSNYKLTF	TGCGCTCTCTCGGAACTGATCAGTGGAGGCAGCAATTACAAACTGACATTT	TRBV16	TRBJ1-1	CASSLRQGNTEVFF	TGTGCAAGCAGCTTACGACAGGGAAACACAGAAGTCTTCTTT
3	3.CR2	Cram	Spleen	29813	---	0	0	TRAV7-4	TRAJ38	CAASWVGDNSKLIW	TGTGCAGCTAGTTGGGTTGGTGACAACAGTAAGCTGATTTGG	TRBV3	TRBJ1-1	CASSHQNTEVFF	TGTGCCAGCAGCCATCAAAACACAGAAGTCTTCTTT
3	3.SPF	SPF	Spleen	29814	---	0	0	TRAV10	TRAJ48	CAASGSNYGNEKITF	TGTGCAGCAAGCGGGTCCAACTATGGAAATGAGAAAATAACTTTT	TRBV16	TRBJ2-3	CASSSGDWGSAETLYF	TGTGCAAGCAGCTCTGGGGACTGGGGTAGTGCAGAAACGCTGTATTTT
3	3.SPF	SPF	Spleen	29815	---	0	0	TRAV6N-7	TRAJ23	CALGDGYNQGKLIF	TGTGCTCTGGGTGATGGGTATAACCAGGGGAAGCTTATCTTT	TRBV2	TRBJ2-5	CASSQEWQDTQYF	TGTGCCAGCAGCCAAGAATGGCAAGACACCCAGTACTTT
3	3.SPF	SPF	Spleen	29816	Naive	-5.14115	1.69463	TRAV6N-7	TRAJ23	CALGDRYNQGKLIF	TGTGCTCTGGGTGATCGGTATAACCAGGGGAAGCTTATCTTT	TRBV10	TRBJ1-2	CASTPTPANSDYTF	TGTGCCAGCACCCCGACACCTGCAAACTCCGACTACACCTTC
3	3.EcN1	EcN	Colon	29817	Act Tconv	6.03136	0.985387	TRAV14-1	TRAJ49	CAAGNTGYQNFYF	TGTGCAGCAGGGAACACGGGTTACCAGAACTTCTATTTT	TRBV2	TRBJ2-3	CASSQGLGASAETLYF	TGTGCCAGCAGCCAAGGACTGGGGGCTAGTGCAGAAACGCTGTATTTT
3	3.Kif2	Kif	Colon	29819	Helios Treg	1.96352	-2.19738	TRAV7N-6	TRAJ34	CAVSRSNTNKVVF	TGTGCAGTGAGCCGATCCAATACCAACAAAGTCGTCTTT
3	3.EcN1	EcN	Colon	29820	Act Tconv	6.86318	1.99718	TRAV9N-4	TRAJ11	CALRPSGYNKLTF	TGTGCTCTGAGGCCCTCGGGATACAACAAACTCACTTTT	TRBV19	TRBJ2-7	CASSHRLGGSSYEQYF	TGTGCCAGCAGTCACCGACTGGGGGGGAGCTCCTATGAACAGTACTTC
3	3.SPF	SPF	Spleen	29821	Naive	-4.25303	3.8819	TRAV7D-3	TRAJ12	CAVSGTGGYKVVF	TGTGCAGTGAGCGGGACTGGAGGCTATAAAGTGGTCTTT	TRBV3	TRBJ2-1	CASSPRQIYAEQFF	TGTGCCAGCAGCCCCCGACAAATCTATGCTGAGCAGTTCTTC
3	3.PM1	Pmag	Colon	29822	Naive	-3.77163	-4.00579	TRAV7-4	TRAJ39	CAASRNGAKLTF	TGTGCAGCTAGTAGGAATAATGCAGGTGCCAAGCTCACATTC	TRBV1	TRBJ2-7	CTCSALGGRYEQYF	TGCACCTGCAGTGCGCTGGGGGGGCGTTATGAACAGTACTTC
3	3.EcN1	EcN	Colon	29823	Act Tconv	6.88057	2.32776					TRBV26	TRBJ2-3	CASSQGRTLYF	TGTGCCAGCAGTCAGGGGAGAACGCTGTATTTT
3	3.SPF	SPF	Spleen	29824	DN Treg	-3.63723	-2.03761	TRAV2	TRAJ27	CIVTDMGNTNTGKLTF	TGCATTGTGACTGACATGGGGAACACCAATACAGGCAAATTAACCTTT	TRBV17	TRBJ1-3	CASSRDRNTLYF	TGTGCTAGCAGTAGAGACAGAAATACGCTCTATTTT
3	3.CR2	Cram	Spleen	29825	Naive	-3.807	-0.0982523	TRAV4D-4	TRAJ18	CAAPRGSALGRLHF	TGTGCTGCTCCCAGGGGTTCAGCCTTAGGGAGGCTGCATTTT
3	3.SPF	SPF	Spleen	29826	Act Tconv	-0.711025	2.96773					TRBV3	TRBJ2-4	CASSLDREATLYF	TGTGCCAGCAGCTTAGACAGGGAGGCCACCTTGTACTTT
3	3.PM1	Pmag	Colon	29827	DN Treg	2.45348	-4.2457	TRAV14-3	TRAJ44	CAASTGSGGKLTL	TGTGCAGCAAGTACTGGCAGTGGTGGAAAACTCACTTTG	TRBV1	TRBJ2-1	CTCSAGRNYAEQFF	TGCACCTGCAGTGCCGGACGGAACTATGCTGAGCAGTTCTTC
3	3.SPF	SPF	Spleen	29828	Naive	-1.39555	-1.71003	TRAV6-6	TRAJ50	CALGDAASSSFSKLVF	TGTGCTCTGGGTGATGCAGCATCCTCCTCCTTCAGCAAGCTGGTGTTT	TRBV2	TRBJ2-3	CASSHPKASAETLYF	TGTGCCAGCAGCCACCCCAAGGCTAGTGCAGAAACGCTGTATTTT
3	3.EcN2	EcN	Colon	29829	---	0	0	TRAV4D-4	TRAJ24	CAAEAAASLGKLQF	TGTGCTGCTGAGGCGGCTGCCAGTTTGGGGAAACTGCAGTTT	TRBV14	TRBJ2-3	CASSLGINSAETLYF	TGTGCCAGCAGTTTAGGGATAAATAGTGCAGAAACGCTGTATTTT
3	3.CR1	Cram	Colon	29831	Helios Treg	2.21659	-4.38637					TRBV17	TRBJ1-2	CASSDTNSDYTF	TGTGCTAGCAGTGACACAAACTCCGACTACACCTTC
3	3.Kif2	Kif	Colon	29832	DN Treg	3.5335	-4.30367	TRAV7-4	TRAJ5	CAASPTQVVGQLTF	TGTGCAGCTAGTCCGACACAGGTTGTGGGGCAGCTCACTTTC	TRBV1	TRBJ2-1	CTCSADWGNYAEQFF	TGCACCTGCAGTGCAGACTGGGGGAACTATGCTGAGCAGTTCTTC
3	3.CR2	Cram	Spleen	29833	Spl Treg	-1.5617	-0.505823	TRAV13D-2	TRAJ40	CAIGRNTGNYKYVF	TGTGCTATAGGCCGTAATACAGGAAACTACAAATACGTCTTT	TRBV20	TRBJ2-7	CGARDWGEEQYF	TGTGGTGCTAGGGACTGGGGGGAAGAACAGTACTTC
3	3.Kif2	Kif	Colon	29834	---	0	0	TRAV9-4	TRAJ26	CAVSAHNYAQGLTF	TGTGCTGTGAGCGCGCATAACTATGCCCAGGGATTAACCTTC	TRBV16	TRBJ1-6	CASSLENSPLYF	TGTGCAAGCAGCTTAGAGAATTCGCCCCTCTACTTT
3	3.PM2	Pmag	Colon	29835	Naive	-5.16685	-4.32493	TRAV12-2	TRAJ37	CASRTGNTGKLIF	TGTGCTTCCCGAACAGGCAATACCGGAAAACTCATCTTT	TRBV10	TRBJ2-2	CASRNTGQLYF	TGTGCCAGCAGGAACACCGGGCAGCTCTACTTT
3	3.EcN1	EcN	Colon	29836	Helios Treg	2.17211	-4.0708	TRAV16N	TRAJ50	CAMSIASSSFSKLVF	TGTGCTATGAGTATAGCATCCTCCTCCTTCAGCAAGCTGGTGTTT	TRBV12-2+TRBV13-2	TRBJ2-2	CASGDSDRGTGQLYF	TGTGCCAGCGGTGATTCGGACAGGGGGACCGGGCAGCTCTACTTT
3	3.Kif2	Kif	Colon	29837	Rorg Treg	2.75777	-1.73413	TRAV4D-4	TRAJ40	CAAEDTGNYKYVF	TGTGCTGCTGAGGATACAGGAAACTACAAATACGTCTTT	TRBV13-1	TRBJ2-5	CASSDAGDTQYF	TGTGCCAGCAGTGATGCAGGGGACACCCAGTACTTT
3	3.CR2	Cram	Spleen	29838	Spl Treg	-1.0433	0.676027	TRAV13D-2	TRAJ31	CAIESNNRIFF	TGTGCTATAGAGAGCAATAACAGAATCTTCTTT	TRBV16	TRBJ2-5	CASSFLDWGGDTQYF	TGTGCAAGCAGCTTTTTAGACTGGGGGGGAGACACCCAGTACTTT
3	3.CR2	Cram	Spleen	29839	Act Tconv	-1.82011	3.33238	TRAV4-4-DV10	TRAJ31	CAAGLSNNRIFF	TGTGCTGCTGGTCTTAGCAATAACAGAATCTTCTTT	TRBV23	TRBJ2-4	CSSSRTGASQNTLYF	TGCTCCAGCAGCCGGACTGGGGCTAGTCAAAACACCTTGTACTTT
3	3.SPF	SPF	Spleen	29840	Naive	-4.02248	2.19531	TRAV14N-3	TRAJ22	CAARSSGSWQLIF	TGTGCAGCAAGATCTTCTGGCAGCTGGCAACTCATCTTT	TRBV19	TRBJ2-5	CASSRDNQDTQYF	TGTGCCAGCAGCCGGGACAACCAAGACACCCAGTACTTT
3	3.PM1	Pmag	Colon	29842	Helios Treg	0.723073	-4.37937					TRBV1	TRBJ2-7	CTCSATGWEQYF	TGCACCTGCAGTGCGACAGGGTGGGAACAGTACTTC
3	3.CR2	Cram	Colon	29843	Helios Treg	2.10464	-2.26919	TRAV7-4	TRAJ40	CAASDVNTGNYKYVF	TGTGCAGCTAGTGACGTTAATACAGGAAACTACAAATACGTCTTT	TRBV26	TRBJ2-1	CASSRGTGGYAEQFF	TGTGCCAGCAGCCGTGGGACAGGGGGCTATGCTGAGCAGTTCTTC
3	3.PM1	Pmag	Colon	29844	DN Treg	-4.79489	-2.94329	TRAV6-5	TRAJ31	CALSVYSNNRIFF	TGTGCTCTGAGTGTTTATAGCAATAACAGAATCTTCTTT
3	3.CR1	Cram	Colon	29845	Naive	-4.24191	-2.55622	TRAV14D-1	TRAJ13	CAASANSGTYQRF	TGTGCAGCAAGTGCAAATTCTGGGACTTACCAGAGGTTT	TRBV12-2+TRBV13-2	TRBJ1-5	CASGEQGHQAPLF	TGTGCCAGCGGTGAGCAGGGACACCAGGCTCCGCTTTTT
3	3.GF2	GF	Colon	29846	Naive	-0.0616538	2.78642	TRAV5-4	TRAJ52	CAAIGANTGKLTF	TGTGCTGCAATTGGAGCTAACACTGGAAAGCTCACGTTT	TRBV3	TRBJ1-4	CASSFGQGNERLFF	TGTGCCAGCAGCTTTGGACAGGGCAACGAAAGATTATTTTTC
3	3.CR2	Cram	Spleen	29847	Act Tconv	-3.29359	7.00062					TRBV1	TRBJ2-4	CTCSARDAQETLYF	TGCACCTGCAGTGCACGGGACGCCCAAGAGACCTTGTACTTT
3	3.PM2	Pmag	Colon	29848	Naive	-6.03862	-3.30447	TRAV4D-4	TRAJ11	CAAEGPGYNKLTF	TGTGCTGCTGAGGGCCCGGGATACAACAAACTCACTTTT	TRBV1	TRBJ1-1	CTCSAGGVTEVFF	TGCACCTGCAGTGCAGGGGGAGTCACAGAAGTCTTCTTT
3	3.SPF	SPF	Spleen	29849	Naive	-5.66068	0.289023	TRAV6N-7	TRAJ37	CALGGAGNTGKLIF	TGTGCTCTGGGGGGCGCAGGCAATACCGGAAAACTCATCTTT	TRBV5	TRBJ2-3	CASSQGTTSAETLYF	TGTGCCAGCAGCCAAGGGACAACTAGTGCAGAAACGCTGTATTTT
3	3.EcN1	EcN	Colon	29850	---	0	0	TRAV9-4	TRAJ33	CERVDSNYQLIW	TGTGAGCGCGTGGATAGCAACTATCAGTTGATCTGG	TRBV16	TRBJ1-6	CASSLENSPLYF	TGTGCAAGCAGCTTAGAGAATTCGCCCCTCTACTTT
3	3.CR2	Cram	Spleen	29851	---	0	0	TRAV14D-3-DV8	TRAJ15	CAARAYQGGRALIF	TGTGCAGCAAGAGCCTACCAGGGAGGCAGAGCTCTGATATTT	TRBV3	TRBJ1-2	CASSLGNSDYTF	TGTGCCAGCAGCTTAGGAAACTCCGACTACACCTTC
3	3.CR2	Cram	Spleen	29852	Naive	-3.76561	-0.90284	TRAV6-5	TRAJ23	CALMGYNQGKLIF	TGTGCTCTGATGGGTTATAACCAGGGGAAGCTTATCTTT	TRBV19	TRBJ1-4	CASSKGGRGNERLFF	TGTGCCAGCAGTAAAGGGGGGCGGGGGAACGAAAGATTATTTTTC
3	3.EcN1	EcN	Colon	29853	Act Tconv	6.23178	1.93085	TRAV4D-4	TRAJ27	CAAEDVTNTGKLTF	TGTGCTGCTGAGGATGTCACCAATACAGGCAAATTAACCTTT	TRBV26	TRBJ2-5	CASSRGGEDTQYF	TGTGCCAGCAGTCGGGGGGGCGAAGACACCCAGTACTTT
3	3.CR2	Cram	Spleen	29855	Spl Treg	-2.07674	0.275549	TRAV7-6	TRAJ33	CAVSIGSNYQLIW	TGTGCAGTGAGCATCGGTAGCAACTATCAGTTGATCTGG	TRBV12-2+TRBV13-2	TRBJ2-1	CASVDWGGVAEQFF	TGTGCCAGCGTCGACTGGGGGGGCGTCGCTGAGCAGTTCTTC
3	3.PM2	Pmag	Colon	29858	Naive	-6.33023	-2.86536	TRAV7D-2	TRAJ35	CAAPAQTGFASALTF	TGTGCAGCCCCCGCCCAGACAGGCTTTGCAAGTGCGCTGACATTT	TRBV20	TRBJ1-2	CGAREAGYSDYTF	TGTGGTGCTAGGGAGGCCGGGTACTCCGACTACACCTTC
3	3.SPF	SPF	Spleen	29859	Act Tconv	-3.5479	7.05771	TRAV11	TRAJ18	CVVGDRGSALGRLHF	TGTGTGGTGGGGGACAGAGGTTCAGCCTTAGGGAGGCTGCATTTT	TRBV12-2+TRBV13-2	TRBJ1-1	CASGDARDREVFF	TGTGCCAGCGGTGATGCAAGGGACAGGGAAGTCTTCTTT
3	3.PM2	Pmag	Colon	29860	Naive	-5.38978	-0.727005	TRAV16	TRAJ49	CAMRGNTGYQNFYF	TGTGCTATGAGAGGGAACACGGGTTACCAGAACTTCTATTTT	TRBV19	TRBJ2-5	CASRTGNQDTQYF	TGTGCCAGCAGAACTGGGAACCAAGACACCCAGTACTTT
3	3.CR2	Cram	Spleen	29861	Naive	-3.28535	-1.70972	TRAV5-4	TRAJ57	CAASNQGGSAKLIF	TGTGCTGCAAGCAATCAAGGAGGGTCTGCGAAGCTCATCTTT	TRBV5	TRBJ1-4	CASSQRGGDERLFF	TGTGCCAGCAGCCAGAGAGGGGGCGACGAAAGATTATTTTTC
3	3.PM1	Pmag	Colon	29862	DN Treg	-0.521706	-1.55398	TRAV12-2	TRAJ49	CALRPTGYQNFYF	TGTGCTTTGAGACCCACGGGTTACCAGAACTTCTATTTT	TRBV19	TRBJ2-5	CASSIGTVNQDTQYF	TGTGCCAGCAGTATTGGGACAGTTAACCAAGACACCCAGTACTTT
3	3.CR2	Cram	Spleen	29863	Naive	-4.42986	0.978242	TRAV4-4-DV10	TRAJ43	CAAEASNNPRF	TGTGCTGCTGAGGCGAGTAACAACAATGCCCCACGATTT	TRBV15	TRBJ2-5	CASSPTDTQYF	TGTGCCAGCAGTCCCACGGACACCCAGTACTTT
3	3.Kif2	Kif	Colon	29864	---	0	0	TRAV12D-3	TRAJ35	CALSDPPQTGFASALTF	TGTGCTCTGAGTGATCCCCCCCAGACAGGCTTTGCAAGTGCGCTGACATTT	TRBV19	TRBJ2-1	CASSMGWGNYAEQFF	TGTGCCAGCAGTATGGGCTGGGGGAACTATGCTGAGCAGTTCTTC
3	3.EcN2	EcN	Colon	29865	Rorg Treg	3.6405	-4.41054	TRAV16	TRAJ57	CAMRDMNQGGSAKLIF	TGTGCTATGAGAGATATGAATCAAGGAGGGTCTGCGAAGCTCATCTTT	TRBV19	TRBJ2-7	CASRRLGGTYEQYF	TGTGCCAGCAGGCGACTGGGGGGGACCTATGAACAGTACTTC
3	3.Kif2	Kif	Colon	29866	Helios Treg	-0.223849	-3.02784	TRAV7-4	TRAJ27	CAASEPANTGKLTF	TGTGCAGCTAGTGAGCCGGCCAATACAGGCAAATTAACCTTT	TRBV12-2+TRBV13-2	TRBJ2-3	CASGDAGAETLYF	TGTGCCAGCGGTGATGCGGGTGCAGAAACGCTGTATTTT
3	3.SPF	SPF	Spleen	29867	Naive	-4.49498	2.66552	TRAV4-4-DV10	TRAJ52	CAAEADTGANTGKLTF	TGTGCTGCTGAGGCCGACACTGGAGCTAACACTGGAAAGCTCACGTTT	TRBV12-2+TRBV13-2	TRBJ2-4	CASGAPRGGQNTLYF	TGTGCCAGCGGTGCCCCCCGGGGAGGGCAAAACACCTTGTACTTT
3	3.SPF	SPF	Spleen	29868	Naive	-4.09718	0.974462	TRAV6-6	TRAJ21	CALVLMSNYNVLYF	TGTGCTCTGGTCCTCATGTCTAATTACAACGTGCTTTACTTC	TRBV2	TRBJ2-2	CASSPGLGGNTGQLYF	TGTGCCAGCAGCCCCGGACTGGGGGGGAACACCGGGCAGCTCTACTTT
3	3.EcN2	EcN	Colon	29869	Act Tconv	6.08702	3.55986					TRBV31	TRBJ2-7	CAWTNEQYF	TGTGCCTGGACGAATGAACAGTACTTC
3	3.EcN1	EcN	Colon	29870	Act Tconv	3.03114	2.99022	TRAV3D-3	TRAJ23	CAVRKYNQGKLIF	TGCGCAGTCAGAAAATATAACCAGGGGAAGCTTATCTTT	TRBV16	TRBJ1-2	CASSSDTNSDYTF	TGTGCAAGCAGCTCGGACACAAACTCCGACTACACCTTC
3	3.Kif2	Kif	Colon	29871	Rorg Treg	2.71197	-3.42349	TRAV10D	TRAJ40	CAASMDTGNYKYVF	TGTGCAGCAAGCATGGATACAGGAAACTACAAATACGTCTTT	TRBV3	TRBJ2-7	CASSSDWGSYEQYF	TGTGCCAGCAGCTCCGACTGGGGGTCCTATGAACAGTACTTC
3	3.EcN1	EcN	Colon	29872	Act Tconv	4.27966	0.626645	TRAV6-7-DV9	TRAJ37	CALRPSPGNTGKLIF	TGTGCTCTGAGACCCTCCCCAGGCAATACCGGAAAACTCATCTTT	TRBV26	TRBJ2-3	CASSRDWGAETLYF	TGTGCCAGCAGTCGGGACTGGGGTGCAGAAACGCTGTATTTT
3	3.CR2	Cram	Spleen	29873	Act Tconv	-3.52897	6.87435					TRBV20	TRBJ2-5	CGARDWGGADTQYF	TGTGGTGCTAGGGACTGGGGGGGCGCAGACACCCAGTACTTT
3	3.SPF	SPF	Spleen	29874	Spl Treg	-2.98696	0.944641	TRAV3D-3	TRAJ21	CAVMKMSNYNVLYF	TGCGCAGTCATGAAAATGTCTAATTACAACGTGCTTTACTTC	TRBV3	TRBJ2-3	CASSSGQVAETLYF	TGTGCCAGCAGCTCGGGACAGGTTGCAGAAACGCTGTATTTT
3	3.Kif2	Kif	Colon	29875	Act Tconv	5.54337	3.01144					TRBV2	TRBJ2-7	CASSQPGLGLYEQYF	TGTGCCAGCAGCCAACCGGGACTGGGGCTTTATGAACAGTACTTC
3	3.CR2	Cram	Spleen	29876	Spl Treg	-2.09124	-0.198261	TRAV6N-7	TRAJ21	CALGEPSNYNVLYF	TGTGCTCTGGGTGAACCGTCTAATTACAACGTGCTTTACTTC	TRBV5	TRBJ1-4	CASSQEGTANERLFF	TGTGCCAGCAGCCAAGAGGGGACAGCCAACGAAAGATTATTTTTC
3	3.PM1	Pmag	Colon	29877	Helios Treg	2.35667	-3.76182	TRAV13D-4	TRAJ21	CAMELSNYNVLYF	TGTGCTATGGAACTATCTAATTACAACGTGCTTTACTTC	TRBV13-3	TRBJ2-2	CASSDSGTGGNTGQLYF	TGTGCCAGCAGTGACTCCGGGACAGGGGGCAACACCGGGCAGCTCTACTTT
3	3.PM2	Pmag	Colon	29878	Act Tconv	4.96395	1.56098	TRAV6N-6	TRAJ9	CALTPRDMGYKLTF	TGCGCTCTGACCCCCCGGGACATGGGCTACAAACTTACCTTC	TRBV10	TRBJ1-2	CASSLQGANSDYTF	TGTGCCAGCAGCCTACAGGGGGCAAACTCCGACTACACCTTC
3	3.CR2	Cram	Spleen	29879	Spl Treg	-2.3899	-0.210584	TRAV6-6	TRAJ28	CALGEPGTGSNRLTF	TGTGCTCTGGGTGAACCAGGCACTGGGAGTAACAGGCTCACTTTT	TRBV12-2+TRBV13-2	TRBJ2-7	CASGDAGGYEQYF	TGTGCCAGCGGTGATGCTGGGGGGTATGAACAGTACTTC
3	3.Kif1	Kif	Colon	29880	---	0	0	TRAV11	TRAJ21	CHLHLCGGRLSNYNVLYF	TGCCACCTACATCTGTGTGGTGGGCGTTTGTCTAATTACAACGTGCTTTACTTC	TRBV13-3	TRBJ2-7	CASSLGTGREQYF	TGTGCCAGCAGCCTCGGGACAGGGAGAGAACAGTACTTC
3	3.Kif2	Kif	Colon	29881	Rorg Treg	4.13933	-2.55706	TRAV3D-3	TRAJ9	CAVSDGGNMGYKLTF	TGCGCAGTCAGTGACGGCGGCAACATGGGCTACAAACTTACCTTC
3	3.EcN1	EcN	Colon	29882	---	0	0	TRAV4-2	TRAJ27	CAVEAANTGKLTF	TGTGCTGTTGAGGCGGCCAATACAGGCAAATTAACCTTT
3	3.CR2	Cram	Colon	29883	Act Tconv	3.28307	0.0819251					TRBV3	TRBJ2-7	CASSSDRDEQYF	TGTGCCAGCAGCTCAGACAGGGACGAACAGTACTTC
3	3.EcN1	EcN	Colon	29884	Rorg Treg	3.32118	-4.29366	TRAV13-1	TRAJ24	CAPLTTASLGKLQF	TGTGCTCCCTTGACAACTGCCAGTTTGGGGAAACTGCAGTTT
3	3.CR2	Cram	Spleen	29885	Naive	-4.33906	1.31385	TRAV16N	TRAJ39	CAMRENNGAKLTF	TGTGCTATGAGAGAGAATAATAATGCAGGTGCCAAGCTCACATTC	TRBV20	TRBJ2-3	CGARDWGGDAETLYF	TGTGGTGCTAGGGACTGGGGGGGCGATGCAGAAACGCTGTATTTT
3	3.Kif2	Kif	Colon	29886	DN Treg	3.92773	-3.84327	TRAV7-5	TRAJ37	CAVRITGNTGKLIF	TGTGCAGTGAGAATAACAGGCAATACCGGAAAACTCATCTTT	TRBV1	TRBJ2-1	CTCSATGAEQFF	TGCACCTGCAGTGCCACAGGGGCTGAGCAGTTCTTC
3	3.Kif2	Kif	Colon	29887	Helios Treg	1.23119	-3.69978					TRBV5	TRBJ2-3	CASSQEIGGAETLYF	TGTGCCAGCAGCCAAGAGATAGGGGGAGCAGAAACGCTGTATTTT
3	3.Kif2	Kif	Colon	29889	Rorg Treg	4.04582	-2.90659	TRAV4D-4	TRAJ22	CAAEATSGSWQLIF	TGTGCTGCTGAGGCGACTTCTGGCAGCTGGCAACTCATCTTT	TRBV10	TRBJ1-5	CASSLTGRNQAPLF	TGTGCCAGCAGCTTGACAGGGCGCAACCAGGCTCCGCTTTTT
3	3.SPF	SPF	Spleen	29890	Rorg Treg	3.19247	-3.72336	TRAV14D-2	TRAJ27	CAASARGTNTGKLTF	TGTGCAGCAAGTGCACGGGGCACCAATACAGGCAAATTAACCTTT
3	3.SPF	SPF	Spleen	29893	---	0	0					TRBV19	TRBJ1-4	CASSIWTGEGNERLFF	TGTGCCAGCAGTATTTGGACAGGGGAGGGGAACGAAAGATTATTTTTC
3	3.Kif1	Kif	Colon	29895	Helios Treg	2.42664	-4.36588	TRAV7-5	TRAJ31	CAVSRNSNNRIFF	TGTGCAGTGAGCCGGAATAGCAATAACAGAATCTTCTTT	TRBV2	TRBJ2-7	CASSQALGPYEQYF	TGTGCCAGCAGCCAAGCCCTGGGGCCTTATGAACAGTACTTC
3	3.Kif2	Kif	Colon	29896	Act Tconv	4.34106	2.5499					TRBV14	TRBJ2-4	CASSLLGGPDQNTLYF	TGTGCCAGCAGTCTACTGGGGGGGCCAGATCAAAACACCTTGTACTTT
3	3.PM1	Pmag	Colon	29897	Helios Treg	-0.177384	-4.11626	TRAV14N-3	TRAJ40	CAASGVNTGNYKYVF	TGTGCAGCAAGTGGGGTTAATACAGGAAACTACAAATACGTCTTT	TRBV3	TRBJ2-4	CASSLDGQNTLYF	TGTGCCAGCAGCTTAGACGGGCAAAACACCTTGTACTTT
3	3.Kif2	Kif	Colon	29898	Naive	-5.55151	-3.11428	TRAV16	TRAJ33	CAMRETDSNYQLIW	TGTGCTATGAGAGAGACGGATAGCAACTATCAGTTGATCTGG	TRBV1	TRBJ1-4	CTCSSRGERLFF	TGCACCTGCAGCTCCAGGGGCGAAAGATTATTTTTC
3	3.SPF	SPF	Spleen	29900	Naive	-4.32755	1.35899	TRAV21-DV12	TRAJ56	CILSMATGGNNKLTF	TGTATCCTGAGCATGGCTACTGGAGGCAATAATAAGCTGACTTTT	TRBV30	TRBJ1-2	CSSRTATNSDYTF	TGTAGTTCTAGAACGGCAACAAACTCCGACTACACCTTC
3	3.CR2	Cram	Spleen	29901	Naive	-4.75238	0.809424	TRAV4-2	TRAJ33	CAVGVDSNYQLIW	TGTGCTGTTGGGGTAGATAGCAACTATCAGTTGATCTGG	TRBV15	TRBJ2-7	CASSLGVGVSYEQYF	TGTGCCAGCAGTTTAGGGGTAGGGGTCTCCTATGAACAGTACTTC
3	3.Kif1	Kif	Colon	29902	---	4.63083	-2.51774					TRBV5	TRBJ1-1	CASSQDRTGGRVFF	TGTGCCAGCAGCCAAGACCGGACAGGGGGCCGGGTCTTCTTT
3	3.SPF	SPF	Spleen	29903	Naive	-5.75746	0.172008	TRAV12-2	TRAJ32	CALIGGSSGNKLIF	TGTGCTTTGATTGGCGGGAGCAGTGGCAACAAGCTCATCTTT	TRBV26	TRBJ2-7	CASSLTGEQYF	TGTGCCAGCAGTCTGACTGGTGAACAGTACTTC
3	3.EcN2	EcN	Colon	29904	Act Tconv	5.2317	1.73546	TRAV9-4	TRAJ52	CAVSVNTGANTGKLTF	TGTGCTGTGAGCGTTAACACTGGAGCTAACACTGGAAAGCTCACGTTT	TRBV31	TRBJ2-2	CAWSKGNTGQLYF	TGTGCCTGGAGTAAGGGTAACACCGGGCAGCTCTACTTT
3	3.SPF	SPF	Spleen	29905	Spl Treg	-2.10582	-0.496491					TRBV15	TRBJ2-7	CASSLAWEQYF	TGTGCCAGCAGTTTAGCGTGGGAACAGTACTTC
3	3.SPF	SPF	Spleen	29906	DN Treg	2.13377	-3.32542	TRAV4-2	TRAJ23	CAVELNYNQGKLIF	TGTGCTGTTGAACTGAATTATAACCAGGGGAAGCTTATCTTT	TRBV1	TRBJ1-1	CTCSAQGATEVFF	TGCACCTGCAGTGCACAGGGGGCCACAGAAGTCTTCTTT
3	3.GF2	GF	Colon	29907	Naive	-6.74789	-3.86494	TRAV12D-2	TRAJ7	CASDYSNNRLTL	TGTGCTTCTGACTACAGCAACAACAGACTTACTTTG	TRBV15	TRBJ1-5	CASSLHNNQAPLF	TGTGCCAGCAGTTTACATAACAACCAGGCTCCGCTTTTT
3	3.CR2	Cram	Colon	29908	---	0	0	TRAV9-2	TRAJ31	CVLSANSNNRIFF	TGTGTTTTGAGCGCGAATAGCAATAACAGAATCTTCTTT	TRBV31	TRBJ1-1	CLEGGNTEVFF	TGCCTGGAGGGGGGGAACACAGAAGTCTTCTTT
3	3.CR2	Cram	Spleen	29909	Naive	-3.29491	-0.31409	TRAV7-3	TRAJ23	CAVSRYNQGKLIF	TGTGCAGTGAGCCGGTATAACCAGGGGAAGCTTATCTTT	TRBV31	TRBJ2-7	CAWSPGTGAYEQYF	TGTGCCTGGAGTCCCGGGACTGGGGCCTATGAACAGTACTTC
3	3.PM2	Pmag	Colon	29910	Naive	-5.84249	-2.73511	TRAV12D-2	TRAJ34	CPVLLCFDPSSNTNKVVF	TGCCCTGTACTTCTGTGCTTTGACCCTTCTTCCAATACCAACAAAGTCGTCTTT	TRBV10	TRBJ1-1	CASSFQAEVFF	TGTGCCAGCAGCTTTCAGGCAGAAGTCTTCTTT
3	3.SPF	SPF	Spleen	29911	Spl Treg	-2.33292	0.272514	TRAV8N-2	TRAJ34	CATEGSSNTNKVVF	TGTGCTACTGAGGGGAGTTCCAATACCAACAAAGTCGTCTTT	TRBV19	TRBJ2-4	CASSDSSQNTLYF	TGTGCCAGCAGTGACAGCAGTCAAAACACCTTGTACTTT
3	3.Kif1	Kif	Colon	29912	Helios Treg	-0.728482	-3.17583					TRBV12-1	TRBJ2-1	CASSLAGRAEQFF	TGTGCCAGCTCTCTAGCTGGGAGGGCTGAGCAGTTCTTC
3	3.CR2	Cram	Spleen	29913	Act Tconv	-1.33137	1.61855	TRAV7D-2	TRAJ42	CAAVPGGSKLTF	TGTGCAGCAGTCCCTGGAGGAAGCAATGCAAAGCTAACCTTC	TRBV2	TRBJ2-5	CASSQGTGGAFQYF	TGTGCCAGCAGCCAAGGGACTGGGGGGGCGTTCCAGTACTTT
3	3.SPF	SPF	Spleen	29914	Spl Treg	-2.78418	1.69276	TRAV7-6	TRAJ37	CAVSITGNTGKLIF	TGTGCAGTGAGCATAACAGGCAATACCGGAAAACTCATCTTT	TRBV12-2+TRBV13-2	TRBJ2-2	CASGELGVTGQLYF	TGTGCCAGCGGTGAACTGGGGGTCACCGGGCAGCTCTACTTT
3	3.CR2	Cram	Spleen	29915	Naive	-4.70028	-2.12107	TRAV7D-2	TRAJ22	CAASDSGSWQLIF	TGTGCAGCAAGCGACTCTGGCAGCTGGCAACTCATCTTT	TRBV13-1	TRBJ1-4	CASSDAERLFF	TGTGCCAGCAGTGATGCCGAAAGATTATTTTTC
3	3.EcN2	EcN	Colon	29916	Rorg Treg	2.86775	-4.77481	TRAV10N	TRAJ15	CAASIQGGRALIF	TGTGCAGCAAGCATCCAGGGAGGCAGAGCTCTGATATTT	TRBV12-2+TRBV13-2	TRBJ2-7	CASGVDSSYEQYF	TGTGCCAGCGGTGTCGACAGCTCCTATGAACAGTACTTC
3	3.Kif2	Kif	Colon	29917	Naive	-5.11873	-4.30178	TRAV14D-2	TRAJ30	CAASWRATYKVIF	TGTGCAGCAAGTTGGAGGGCCACAAATGCTTACAAAGTCATCTTT	TRBV1	TRBJ2-2	CTCSAGTGGAPGQLYF	TGCACCTGCAGTGCAGGGACTGGGGGGGCGCCCGGGCAGCTCTACTTT
3	3.SPF	SPF	Spleen	29918	Spl Treg	-1.0142	-0.558937	TRAV7D-2	TRAJ5	CAASRGTQVVGQLTF	TGTGCAGCAAGCAGGGGGACACAGGTTGTGGGGCAGCTCACTTTC	TRBV20	TRBJ2-1	CGARVAGAYAEQFF	TGTGGTGCTAGGGTGGCAGGGGCGTATGCTGAGCAGTTCTTC
3	3.EcN1	EcN	Colon	29919	Act Tconv	4.44169	4.49464	TRAV5-4	TRAJ49	CAASTGYQNFYF	TGTGCTGCAAGCACGGGTTACCAGAACTTCTATTTT	TRBV30	TRBJ1-4	CSSRGTGGTNERLFF	TGTAGTTCTAGGGGGACAGGGGGCACCAACGAAAGATTATTTTTC
3	3.PM1	Pmag	Colon	29920	---	0	0					TRBV16	TRBJ1-1	CASSLGTNTEVFF	TGTGCAAGCAGCTTAGGGACAAACACAGAAGTCTTCTTT
3	3.PM2	Pmag	Colon	29921	Act Tconv	6.17372	-0.486521					TRBV13-1	TRBJ1-3	CASSPGTGTGNTLYF	TGTGCCAGCAGCCCCGGGACAGGGACTGGAAATACGCTCTATTTT
3	3.Kif2	Kif	Colon	29923	Act Tconv	4.85479	1.28714	TRAV10	TRAJ39	CAAKNGAKLTF	TGTGCAGCAAAGAATAATGCAGGTGCCAAGCTCACATTC	TRBV13-1	TRBJ2-1	CASSDGTYAEQFF	TGTGCCAGCAGTGATGGGACATATGCTGAGCAGTTCTTC
3	3.Kif2	Kif	Colon	29924	---	0	0					TRBV16	TRBJ2-5	CASSRGQDTQYF	TGTGCAAGCAGCAGGGGGCAAGACACCCAGTACTTT
3	3.GF2	GF	Colon	29925	Naive	-6.05547	-3.27756	TRAV13-4-DV7	TRAJ42	CAMGRGSKLTF	TGTGCTATGGGCCGGGGAAGCAATGCAAAGCTAACCTTC	TRBV26	TRBJ1-6	CASSLQGYNSPLYF	TGTGCCAGCAGTCTCCAGGGATATAATTCGCCCCTCTACTTT
3	3.PM1	Pmag	Colon	29926	Helios Treg	1.7457	-3.24294	TRAV16N	TRAJ26	CAMREGNNYAQGLTF	TGTGCTATGAGAGAGGGTAATAACTATGCCCAGGGATTAACCTTC	TRBV3	TRBJ2-5	CASSGTGGDQDTQYF	TGTGCCAGCAGCGGGACAGGGGGCGACCAAGACACCCAGTACTTT
3	3.GF2	GF	Colon	29927	Helios Treg	0.0403867	-3.82039	TRAV9N-4	TRAJ49	CALSINTGYQNFYF	TGTGCTCTGAGCATAAACACGGGTTACCAGAACTTCTATTTT	TRBV15	TRBJ2-4	CASSLGQPNTLYF	TGTGCCAGCAGTTTGGGACAACCAAACACCTTGTACTTT
3	3.CR2	Cram	Spleen	29928	Act Tconv	-1.25327	0.94742	TRAV2	TRAJ30	CIVTDTYKVIF	TGCATTGTGACTGACACAAATGCTTACAAAGTCATCTTT	TRBV13-3	TRBJ2-5	CASSDREGRDTQYF	TGTGCCAGCAGTGACAGGGAAGGAAGAGACACCCAGTACTTT
3	3.SPF	SPF	Spleen	29929	Act Tconv	-2.92984	3.55342	TRAV12-2	TRAJ45	CALTPTEGADRLTF	TGTGCTTTGACCCCTACAGAAGGTGCAGATAGACTCACCTTT	TRBV1	TRBJ1-2	CTCSADLGTGGSDYTF	TGCACCTGCAGTGCAGATCTTGGGACAGGGGGCTCCGACTACACCTTC
3	3.Kif1	Kif	Colon	29930	Naive	-7.05726	-2.65555	TRAV14-3	TRAJ15	CAAGGQGGRALIF	TGTGCAGCAGGGGGGCAGGGAGGCAGAGCTCTGATATTT	TRBV20	TRBJ2-5	CGARDWGGQDTQYF	TGTGGTGCTAGGGACTGGGGGGGCCAAGACACCCAGTACTTT
3	3.Kif1	Kif	Colon	29931	Naive	-4.03013	-2.75576					TRBV10	TRBJ2-5	CASSYGGRLDTQYF	TGTGCCAGCAGCTATGGGGGGCGCTTGGACACCCAGTACTTT
3	3.EcN1	EcN	Colon	29932	Act Tconv	7.60871	2.55367					TRBV26	TRBJ2-3	CASSQGRTLYF	TGTGCCAGCAGTCAGGGGAGAACGCTGTATTTT
3	3.PM1	Pmag	Colon	29933	Helios Treg	1.50844	-2.81096	TRAV6-4	TRAJ28	CALVDPGTGSNRLTF	TGTGCTCTGGTTGATCCAGGCACTGGGAGTAACAGGCTCACTTTT	TRBV3	TRBJ1-1	CASSRDTEVFF	TGTGCCAGCAGCCGGGACACAGAAGTCTTCTTT
3	3.SPF	SPF	Spleen	29934	---	0	0					TRBV3	TRBJ2-2	CASTLTGTTGQLYF	TGTGCCAGCACCCTGACAGGGACCACCGGGCAGCTCTACTTT
3	3.CR1	Cram	Colon	29935	---	0	0	TRAV13-2	TRAJ58	CAIDHTRGTGSKLSF	TGTGCTATAGATCACACGAGGGGCACTGGGTCTAAGCTGTCATTT	TRBV13-3	TRBJ2-1	CASSDGRGAEQFF	TGTGCCAGCAGTGATGGCAGGGGTGCTGAGCAGTTCTTC
3	3.CR2	Cram	Spleen	29936	Naive	-4.47276	2.76175	TRAV8-1	TRAJ35	CATATGFASALTF	TGTGCTACTGCTACAGGCTTTGCAAGTGCGCTGACATTT	TRBV3	TRBJ2-5	CASSLVGAYQDTQYF	TGTGCCAGCAGCTTAGTGGGGGCCTACCAAGACACCCAGTACTTT
3	3.EcN1	EcN	Colon	29937	Act Tconv	7.07035	3.17485	TRAV14D-2	TRAJ21	CAAKSNYNVLYF	TGTGCAGCAAAGTCTAATTACAACGTGCTTTACTTC	TRBV1	TRBJ1-6	CTCSADRNRGNSPLYF	TGCACCTGCAGTGCAGATCGGAACAGGGGTAATTCGCCCCTCTACTTT
3	3.CR2	Cram	Spleen	29939	Act Tconv	-2.17732	1.99997	TRAV6-6	TRAJ33	CARSYSNYQLIW	TGTGCCCGATCCTATAGCAACTATCAGTTGATCTGG	TRBV5	TRBJ2-5	CASSQDDWGGGDTQYF	TGTGCCAGCAGCCAAGATGACTGGGGGGGCGGGGACACCCAGTACTTT
3	3.CR2	Cram	Spleen	29940	---	0	0	TRAV14-2	TRAJ49	CAARG	TGTGCAGCAAGGGGA	TRBV12-2+TRBV13-2	TRBJ2-7	CASGVTGLDF	TGTGCCAGCGGTGTCACAGGGTTGGACTTC
3	3.SPF	SPF	Spleen	29941	---	0	0					TRBV12-2+TRBV13-2	TRBJ2-7	CASGDAPTGGSYEQYF	TGTGCCAGCGGTGATGCACCGACAGGGGGCTCCTATGAACAGTACTTC
3	3.CR2	Cram	Spleen	29942	Spl Treg	-2.01272	0.261832	TRAV7-1	TRAJ37	CAVSKTGNTGKLIF	TGTGCAGTGAGCAAAACAGGCAATACCGGAAAACTCATCTTT	TRBV17	TRBJ1-4	CASSRGHNERLFF	TGTGCTAGCAGTAGAGGACACAACGAAAGATTATTTTTC
3	3.CR2	Cram	Colon	29943	Act Tconv	5.67796	2.06484	TRAV14-3	TRAJ52	CAAITGANTGKLTF	TGTGCAGCAATCACTGGAGCTAACACTGGAAAGCTCACGTTT	TRBV3	TRBJ2-7	CASSSDRDEQYF	TGTGCCAGCAGCTCAGACAGGGACGAACAGTACTTC
3	3.SPF	SPF	Spleen	29944	Act Tconv	-1.67368	1.53613					TRBV13-1	TRBJ2-5	CASSGLGNQDTQYF	TGTGCCAGCAGTGGACTGGGAAACCAAGACACCCAGTACTTT
3	3.EcN1	EcN	Colon	29945	Act Tconv	7.61655	2.28838					TRBV17	TRBJ2-3	CASSRWGGAETLYF	TGTGCTAGCAGTAGGTGGGGGGGTGCAGAAACGCTGTATTTT
3	3.EcN2	EcN	Colon	29946	---	0	0					TRBV3	TRBJ2-4	CASSLTRTGTSQNTLYF	TGTGCCAGCAGCTTAACCCGGACAGGAACTAGTCAAAACACCTTGTACTTT
3	3.CR2	Cram	Spleen	29948	Spl Treg	-0.861052	-0.144245	TRAV12-2	TRAJ34	CALSSNTNKVVF	TGTGCTTTGAGCTCCAATACCAACAAAGTCGTCTTT	TRBV15	TRBJ2-2	CASSNRGTGQLYF	TGTGCCAGCAGCAACAGGGGTACCGGGCAGCTCTACTTT
3	3.Kif2	Kif	Colon	29949	Rorg Treg	3.02266	-2.6934	TRAV16N	TRAJ27	CAMREDNTNTGKLTF	TGTGCTATGAGAGAGGATAACACCAATACAGGCAAATTAACCTTT	TRBV12-2+TRBV13-2	TRBJ2-7	CASGDVMGGYEQYF	TGTGCCAGCGGTGATGTAATGGGGGGGTATGAACAGTACTTC
3	3.SPF	SPF	Spleen	29950	---	0	0	TRAV7-1	TRAJ12	CAGPTGGYKVVF	TGTGCAGGCCCGACTGGAGGCTATAAAGTGGTCTTT	TRBV12-2+TRBV13-2	TRBJ1-1	CASGAGETEVFF	TGTGCCAGCGGTGCAGGGGAGACAGAAGTCTTCTTT
3	3.Kif1	Kif	Colon	29951	Rorg Treg	3.29952	-3.88928	TRAV5-4	TRAJ53	CAASFGGSNYKLTF	TGTGCTGCAAGTTTTGGAGGCAGCAATTACAAACTGACATTT	TRBV26	TRBJ1-2	CASSLTGFGSDYTF	TGTGCCAGCAGTCTGACAGGGTTTGGTTCCGACTACACCTTC
3	3.EcN2	EcN	Colon	29953	Act Tconv	6.95499	1.1197	TRAV7D-2	TRAJ27	CAARNTNTGKLTF	TGTGCAGCAAGGAACACCAATACAGGCAAATTAACCTTT	TRBV12-2+TRBV13-2	TRBJ2-4	CASGDTGGTNTLYF	TGTGCCAGCGGTGACACAGGGGGCACGAACACCTTGTACTTT
3	3.PM2	Pmag	Colon	29954	Naive	-5.26312	-4.61315	TRAV4D-3	TRAJ22	CAAERSSGSWQLIF	TGTGCTGCTGAGAGATCTTCTGGCAGCTGGCAACTCATCTTT	TRBV12-1	TRBJ2-5	CASSRDGQDTQYF	TGTGCCAGCTCCAGGGACGGCCAAGACACCCAGTACTTT
3	3.CR2	Cram	Spleen	29955	Act Tconv	-0.340004	2.3954	TRAV13D-2	TRAJ31	CAIDRGSNNRIFF	TGTGCTATAGATCGGGGTAGCAATAACAGAATCTTCTTT	TRBV10	TRBJ2-5	CASSPRQGQDTQYF	TGTGCCAGCAGCCCCCGACAGGGCCAAGACACCCAGTACTTT
3	3.SPF	SPF	Spleen	29956	Naive	-3.2583	0.591763	TRAV7-5	TRAJ39	CAANNGAKLTF	TGTGCAGCTAATAATAATGCAGGTGCCAAGCTCACATTC	TRBV12-2+TRBV13-2	TRBJ1-6	CASGPTDSYNSPLYF	TGTGCCAGCGGCCCAACAGATTCCTATAATTCGCCCCTCTACTTT
3	3.GF2	GF	Colon	29957	Act Tconv	-4.5753	2.70174	TRAV7-6	TRAJ31	CAQNSNNRIFF	TGTGCACAGAATAGCAATAACAGAATCTTCTTT	TRBV20	TRBJ2-7	CGARDWGGSYEQYF	TGTGGTGCTAGGGATTGGGGGGGCTCCTATGAACAGTACTTC
3	3.CR1	Cram	Colon	29958	DN Treg	-2.14108	-3.17411	TRAV9D-1	TRAJ26	CAVRINNYAQGLTF	TGTGCTGTGAGGATAAATAACTATGCCCAGGGATTAACCTTC	TRBV31	TRBJ2-7	CAWTGGGEQYF	TGTGCCTGGACAGGGGGCGGGGAACAGTACTTC
3	3.EcN1	EcN	Colon	29959	Act Tconv	4.35747	2.76544	TRAV4-2	TRAJ27	CAVEAANTGKLTF	TGTGCTGTTGAGGCGGCCAATACAGGCAAATTAACCTTT	TRBV26	TRBJ2-3	CASSQGRTLYF	TGTGCCAGCAGTCAGGGGAGAACGCTGTATTTT
3	3.CR1	Cram	Colon	29960	Helios Treg	3.34856	-3.21805	TRAV5-4	TRAJ53	CAASFGGSNYKLTF	TGTGCTGCAAGTTTTGGAGGCAGCAATTACAAACTGACATTT	TRBV26	TRBJ1-2	CASSLTGFGSDYTF	TGTGCCAGCAGTCTGACAGGGTTTGGTTCCGACTACACCTTC
3	3.PM1	Pmag	Colon	29961	Act Tconv	5.75142	2.24098	TRAV5D-4	TRAJ17	CAASANSAGNKLTF	TGTGCTGCAAGTGCAAACAGTGCAGGGAACAAGCTAACTTTT	TRBV17	TRBJ2-5	CASSRRTGYQDTQYF	TGTGCTAGCAGTAGGAGGACAGGGTACCAAGACACCCAGTACTTT
3	3.PM1	Pmag	Colon	29962	Naive	-5.38976	-4.57476	TRAV9-2	TRAJ27	CVLSYNTNTGKLTF	TGTGTTTTGAGCTATAACACCAATACAGGCAAATTAACCTTT	TRBV13-1	TRBJ1-2	CASSDAYGGQNSDYTF	TGTGCCAGCAGTGATGCCTACGGGGGACAGAACTCCGACTACACCTTC
3	3.Kif2	Kif	Colon	29963	Act Tconv	6.16568	3.06263					TRBV17	TRBJ2-4	CASSRLGENTLYF	TGTGCTAGCAGTAGACTGGGGGAAAACACCTTGTACTTT
3	3.Kif1	Kif	Colon	29964	Naive	-5.91939	-3.51594	TRAV4D-4	TRAJ27	CAARNTNTGKLTF	TGTGCTGCCCGTAACACCAATACAGGCAAATTAACCTTT	TRBV3	TRBJ2-4	CASSLGTGGPSQNTLYF	TGTGCCAGCAGCTTAGGGACTGGGGGGCCTAGTCAAAACACCTTGTACTTT
3	3.EcN1	EcN	Colon	29965	Act Tconv	7.46879	2.96632	TRAV4-2	TRAJ27	CAVEAANTGKLTF	TGTGCTGTTGAGGCGGCCAATACAGGCAAATTAACCTTT	TRBV26	TRBJ2-3	CASSQGRTLYF	TGTGCCAGCAGTCAGGGGAGAACGCTGTATTTT
3	3.CR2	Cram	Spleen	29966	---	0	0	TRAV6N-7	TRAJ21	CALGDPYNVLYF	TGTGCTCTGGGTGACCCTTACAACGTGCTTTACTTC	TRBV19	TRBJ2-7	CASSSGTGEYF	TGTGCCAGCAGTAGCGGGACAGGGGAGTACTTC
3	3.EcN2	EcN	Colon	29968	Act Tconv	6.13411	3.12609	TRAV7-4	TRAJ28	CAASGGTGSNRLTF	TGTGCAGCTAGTGGAGGCACTGGGAGTAACAGGCTCACTTTT	TRBV10	TRBJ2-1	CASSYDRIYAEQFF	TGTGCCAGCAGCTATGACAGAATCTATGCTGAGCAGTTCTTC
3	3.Kif2	Kif	Colon	29970	Spl Treg	-2.21515	1.28909					TRBV15	TRBJ2-7	CASSLGLGREQYF	TGTGCCAGCAGTTTGGGACTGGGGAGAGAACAGTACTTC
3	3.SPF	SPF	Spleen	29971	Naive	-4.64065	3.52156					TRBV3	TRBJ1-1	CASSTQNTEVFF	TGTGCCAGCAGCACTCAAAACACAGAAGTCTTCTTT
3	3.SPF	SPF	Spleen	29972	Act Tconv	-2.93554	2.02713	TRAV10	TRAJ26	CAASKANYAQGLTF	TGTGCAGCAAGCAAGGCTAACTATGCCCAGGGATTAACCTTC	TRBV13-3	TRBJ1-1	CASSDQGANTEVFF	TGTGCCAGCAGTGATCAGGGTGCAAACACAGAAGTCTTCTTT
3	3.PM1	Pmag	Colon	29973	---	0	0	TRAV7D-3	TRAJ7	CAVSRGYSNNRLTL	TGTGCAGTGAGCAGGGGCTACAGCAACAACAGACTTACTTTG	TRBV29	TRBJ2-2
3	3.EcN2	EcN	Colon	29974	Act Tconv	4.39797	2.23885					TRBV19	TRBJ2-5	CASSRLFTQYF	TGTGCCAGCAGCCGACTGTTCACCCAGTACTTT
3	3.SPF	SPF	Spleen	29975	Naive	-1.60225	3.0397	TRAV6-4	TRAJ7	CALVEPSNNRLTL	TGTGCTCTGGTTGAGCCCAGCAACAACAGACTTACTTTG	TRBV3	TRBJ2-5	CASSHWGLNQDTQYF	TGTGCCAGCAGCCACTGGGGCCTTAACCAAGACACCCAGTACTTT
3	3.EcN1	EcN	Colon	29976	Act Tconv	6.84588	1.83522					TRBV26	TRBJ2-3	CASSRDWGAETLYF	TGTGCCAGCAGTCGGGACTGGGGTGCAGAAACGCTGTATTTT
3	3.CR2	Cram	Colon	29977	Naive	-5.34156	-2.73709	TRAV13D-2	TRAJ11	CAIYPSGYNKLTF	TGTGCTATATACCCCTCGGGATACAACAAACTCACTTTT	TRBV13-3	TRBJ2-7	CASSPGTGGYEQYF	TGTGCCAGCAGTCCCGGGACTGGGGGCTATGAACAGTACTTC
3	3.CR2	Cram	Spleen	29978	---	0	0	TRAV5-4	TRAJ45	CAARGGADRLTF	TGTGCTGCAAGAGGGGGTGCAGATAGACTCACCTTT	TRBV2	TRBJ2-1	CASSRDNYAEQFF	TGTGCCAGCAGCCGGGACAACTATGCTGAGCAGTTCTTC
3	3.Kif2	Kif	Colon	29979	---	0	0	TRAV7D-2	TRAJ23	CAASWNYNQGKLIF	TGTGCAGCAAGCTGGAATTATAACCAGGGGAAGCTTATCTTT	TRBV31	TRBJ2-1	CAWSLRDRGYAEQFF	TGTGCCTGGAGTCTCCGGGACAGGGGATATGCTGAGCAGTTCTTC
3	3.CR1	Cram	Colon	29980	Naive	-5.93847	-2.39452	TRAV6D-3	TRAJ39	CALGAKLTF	TGTGCTCTTAATGCAGGTGCCAAGCTCACATTC	TRBV13-1	TRBJ2-3	CASSDGGGGAETLYF	TGTGCCAGCAGTGATGGGGGGGGAGGTGCAGAAACGCTGTATTTT
3	3.PM1	Pmag	Colon	29983	Helios Treg	-2.70829	-2.86214	TRAV14-3	TRAJ56	CAATTGGNNKLTF	TGTGCAGCTACTACTGGAGGCAATAATAAGCTGACTTTT	TRBV19	TRBJ2-5	CASSPDINQDTQYF	TGTGCCAGCAGCCCTGACATTAACCAAGACACCCAGTACTTT
3	3.CR2	Cram	Spleen	29984	Act Tconv	-1.29954	3.99065					TRBV29	TRBJ1-3	CASSLSGISGNTLYF	TGTGCTAGCAGTTTAAGTGGGATTTCTGGAAATACGCTCTATTTT
3	3.PM2	Pmag	Colon	29985	Naive	-4.09137	-4.59551	TRAV6-5	TRAJ37			TRBV13-1	TRBJ2-4	CASSDWGEPNTLYF	TGTGCCAGCAGTGACTGGGGGGAACCAAACACCTTGTACTTT
3	3.GF2	GF	Colon	29986	Naive	-3.37624	-4.50212	TRAV21-DV12	TRAJ57	CILRVNQGGSAKLIF	TGTATCCTGAGAGTAAATCAAGGAGGGTCTGCGAAGCTCATCTTT	TRBV12-2+TRBV13-2	TRBJ2-4	CASGDASQNTLYF	TGTGCCAGCGGTGATGCGAGTCAAAACACCTTGTACTTT
3	3.SPF	SPF	Spleen	29988	Spl Treg	-2.4599	0.242331	TRAV9D-1	TRAJ27	CAVRNTNTGKLTF	TGTGCTGTGAGGAACACCAATACAGGCAAATTAACCTTT	TRBV2	TRBJ1-1	CASSQDGQNTEVFF	TGTGCCAGCAGCCAAGATGGGCAAAACACAGAAGTCTTCTTT
3	3.PM2	Pmag	Colon	29989	---	0	0					TRBV26	TRBJ1-2	CASSLTGGAGSDYTF	TGTGCCAGCAGTCTGACGGGGGGCGCGGGCTCCGACTACACCTTC
3	3.SPF	SPF	Spleen	29990	Spl Treg	-1.39751	0.3391					TRBV23	TRBJ2-2	CSSSHRTGGSNTGQLYF	TGCTCCAGCAGTCATCGGACTGGGGGGTCAAACACCGGGCAGCTCTACTTT
3	3.Kif2	Kif	Colon	29992	Rorg Treg	4.35538	-3.24435	TRAV12-2	TRAJ34	CALIRSSNTNKVVF	TGTGCTTTGATACGATCTTCCAATACCAACAAAGTCGTCTTT		TRBJ2-1
3	3.GF1	GF	Colon	29993	Helios Treg	0.436364	-4.5946	TRAV8N-2	TRAJ33	CATDVSNYQLIW	TGTGCTACTGATGTCAGCAACTATCAGTTGATCTGG	TRBV13-1	TRBJ2-1	CASSVDAEQFF	TGTGCCAGCAGTGTGGATGCTGAGCAGTTCTTC
3	3.CR2	Cram	Spleen	29995	---	0	0	TRAV4-3	TRAJ31	CAAENSNNRIFF	TGTGCTGCTGAAAATAGCAATAACAGAATCTTCTTT	TRBV16	TRBJ2-4	CASSLQGQNTLYF	TGTGCAAGCAGCTTACAGGGTCAAAACACCTTGTACTTT
3	3.SPF	SPF	Spleen	29996	Naive	-5.17072	1.45235	TRAV13-4-DV7	TRAJ43	CALNNNPRF	TGTGCCCTTAATAACAACAATGCCCCACGATTT	TRBV19	TRBJ1-2	CASSIWQNSDYTF	TGTGCCAGCAGTATTTGGCAAAACTCCGACTACACCTTC
3	3.CR2	Cram	Spleen	29997	Act Tconv	-4.19895	6.50526					TRBV12-2+TRBV13-2	TRBJ2-7	CASGEDRVSYEQYF	TGTGCCAGCGGTGAAGACAGGGTCTCCTATGAACAGTACTTC
3	3.PM2	Pmag	Colon	29998	Helios Treg	1.68627	-3.02995	TRAV7-5	TRAJ44	CAVSIGGSGGKLTL	TGTGCAGTGAGCATTGGCGGCAGTGGTGGAAAACTCACTTTG	TRBV29	TRBJ1-2	CASSLTGVTDYTF	TGTGCTAGCAGTTTAACAGGGGTGACCGACTACACCTTC
3	3.SPF	SPF	Spleen	29999	Act Tconv	-3.36604	6.79611	TRAV11	TRAJ18	CVVGDRGSALGRLHF	TGTGTGGTGGGCGATAGAGGTTCAGCCTTAGGGAGGCTGCATTTT	TRBV29	TRBJ1-1	CASSSTGNTEVFF	TGTGCTAGCAGTTCGACAGGAAACACAGAAGTCTTCTTT
3	3.EcN2	EcN	Colon	30001	Helios Treg	2.09489	-4.5109	TRAV12-2	TRAJ24	CASPTTASLGKLQF	TGTGCTTCGCCGACAACTGCCAGTTTGGGGAAACTGCAGTTT		TRBJ2-3
3	3.EcN2	EcN	Colon	30002	DN Treg	2.83928	-1.68065	TRAV1	TRAJ22	CAVRDLLSSGSWQLIF	TGTGCTGTGAGGGATCTCCTATCTTCTGGCAGCTGGCAACTCATCTTT
3	3.CR2	Cram	Colon	30003	Naive	-5.83954	-3.99617	TRAV13N-1	TRAJ26	CAMDRNYAQGLTF	TGTGCTATGGATAGAAACTATGCCCAGGGATTAACCTTC	TRBV13-3	TRBJ1-3	CASSDGGAGNTLYF	TGTGCCAGCAGTGATGGGGGGGCTGGAAATACGCTCTATTTT
3	3.SPF	SPF	Spleen	30004	Naive	-3.22129	-0.479924	TRAV12-2	TRAJ47	CALSGILNKMIF	TGTGCTTTGAGTGGAATTTTGAACGCAAACAAGATGATCTTT	TRBV12-1	TRBJ1-1	CASSRQVANTEVFF	TGTGCCAGCTCAAGACAGGTTGCAAACACAGAAGTCTTCTTT
3	3.SPF	SPF	Spleen	30005	---	0	0	TRAV6-5	TRAJ33	CALSGGNYQLIW	TGTGCTCTGAGTGGCGGCAACTATCAGTTGATCTGG	TRBV19	TRBJ2-7	CASNLGGYEQYF	TGTGCCAGCAATCTGGGGGGGTATGAACAGTACTTC
3	3.GF1	GF	Colon	30006	Helios Treg	1.73216	-2.1431					TRBV23	TRBJ2-7	CSSSQRVEQYF	TGCTCCAGCAGTCAAAGGGTTGAACAGTACTTC
3	3.CR2	Cram	Spleen	30007	Naive	-4.07122	0.568819	TRAV10	TRAJ27			TRBV12-2+TRBV13-2	TRBJ2-4	CASGDGTSSQNTLYF	TGTGCCAGCGGTGATGGGACTTCTAGTCAAAACACCTTGTACTTT
3	3.SPF	SPF	Spleen	30008	Act Tconv	-0.80392	2.58462					TRBV1	TRBJ1-4	CTCSHNERLFF	TGCACCTGCAGTCACAACGAAAGATTATTTTTC
3	3.CR2	Cram	Spleen	30009	Act Tconv	-1.81227	1.70204					TRBV1	TRBJ1-1	CTCSAVQGAEVFF	TGCACCTGCAGTGCAGTACAGGGCGCAGAAGTCTTCTTT
3	3.CR2	Cram	Spleen	30010	Spl Treg	-1.96548	-1.78729	TRAV6N-7	TRAJ21	CALGEPSNYNVLYF	TGTGCTCTGGGTGAACCGTCTAATTACAACGTGCTTTACTTC	TRBV5	TRBJ1-4	CASSQEGTANERLFF	TGTGCCAGCAGCCAAGAGGGGACAGCCAACGAAAGATTATTTTTC
3	3.GF2	GF	Colon	30011	---	0	0					TRBV13-1	TRBJ1-1	CASSDEVTEVFF	TGTGCCAGCAGTGATGAGGTCACAGAAGTCTTCTTT
3	3.EcN2	EcN	Colon	30012	Act Tconv	6.64179	3.26362	TRAV13-1	TRAJ53	CALVSGGSNYKLTF	TGTGCTTTGGTCAGTGGAGGCAGCAATTACAAACTGACATTT	TRBV31	TRBJ2-3	CAWTRLGGRTETLYF	TGTGCCTGGACCCGACTGGGGGGGCGCACAGAAACGCTGTATTTT
3	3.Kif1	Kif	Colon	30013	Act Tconv	5.4213	2.95143					TRBV31	TRBJ2-5	CAWSRLGDTQYF	TGTGCCTGGAGTCGACTGGGGGACACCCAGTACTTT
3	3.SPF	SPF	Spleen	30014	Act Tconv	-3.31988	6.99467					TRBV12-2+TRBV13-2	TRBJ2-1	CASGVGTGGARAEQFF	TGTGCCAGCGGTGTAGGGACTGGGGGGGCGCGTGCTGAGCAGTTCTTC
3	3.EcN2	EcN	Colon	30015	---	0	0	TRAV4D-4	TRAJ22	CAAASSGSWQLIF	TGTGCTGCTGCATCTTCTGGCAGCTGGCAACTCATCTTT	TRBV16	TRBJ2-7	CASSLEGQGYEQYF	TGTGCAAGCAGCTTAGAGGGACAGGGTTATGAACAGTACTTC
3	3.PM2	Pmag	Colon	30016	DN Treg	-2.04057	-2.98113	TRAV4-3	TRAJ23	CAAGGYNQGKLIF	TGTGCTGCTGGTGGTTATAACCAGGGGAAGCTTATCTTT	TRBV5	TRBJ2-2	CASSQERTGDTGQLYF	TGTGCCAGCAGCCAAGAAAGGACAGGGGACACCGGGCAGCTCTACTTT
3	3.EcN2	EcN	Colon	30017	---	0	0					TRBV3	TRBJ2-5	CASSFGHQDTQYF	TGTGCCAGCAGCTTCGGACACCAAGACACCCAGTACTTT
3	3.PM1	Pmag	Colon	30018	Naive	-5.53965	-4.26844	TRAV7D-4	TRAJ26	CAAVDYAQGLTF	TGTGCAGCTGTGGACTATGCCCAGGGATTAACCTTC	TRBV26	TRBJ2-4	CASSLSNSQNTLYF	TGTGCCAGCAGTCTGTCAAATAGTCAAAACACCTTGTACTTT
3	3.CR2	Cram	Colon	30019	Act Tconv	3.82914	2.26592	TRAV14-3	TRAJ52	CAAITGANTGKLTF	TGTGCAGCAATCACTGGAGCTAACACTGGAAAGCTCACGTTT	TRBV3	TRBJ2-7	CASSSDRDEQYF	TGTGCCAGCAGCTCAGACAGGGACGAACAGTACTTC
3	3.CR1	Cram	Colon	30020	Rorg Treg	3.80302	-3.01107	TRAV4D-3	TRAJ31	CAAAYSRIFF	TGTGCTGCGGCCTATAGCAGAATCTTCTTT	TRBV15	TRBJ2-2	CASSLLGNTGQLYF	TGTGCCAGCAGTTTACTGGGGAACACCGGGCAGCTCTACTTT
3	3.EcN1	EcN	Colon	30022	Act Tconv	-3.62521	6.15957	TRAV12-3	TRAJ58	CALRRQGTGSKLSF	TGTGCTCTGAGGAGGCAAGGCACTGGGTCTAAGCTGTCATTT	TRBV13-3	TRBJ2-7	CASSPGQYEQYF	TGTGCCAGCAGTCCGGGACAATATGAACAGTACTTC
3	3.PM1	Pmag	Colon	30023	Naive	-6.30358	-4.13765					TRBV10	TRBJ2-3	CASSSGLGVSETLYF	TGTGCCAGCAGCTCGGGACTGGGGGTGTCAGAAACGCTGTATTTT
3	3.Kif2	Kif	Colon	30024	Helios Treg	1.09555	-4.32396	TRAV14D-2	TRAJ15	CAASQGGRALIF	TGTGCAGCAAGCCAGGGAGGCAGAGCTCTGATATTT	TRBV13-3	TRBJ2-1	CASRDNYAEQFF	TGTGCCAGCAGGGACAACTATGCTGAGCAGTTCTTC
3	3.PM2	Pmag	Colon	30025	Act Tconv	5.14727	2.34666	TRAV14D-1	TRAJ23	CAASIYNQGKLIF	TGTGCAGCAAGTATTTATAACCAGGGGAAGCTTATCTTT		TRBJ1-1
3	3.CR2	Cram	Colon	30026	---	0.106302	-1.45162	TRAV12-3	TRAJ27	CASHNTNTGKLTF	TGTGCTTCACATAACACCAATACAGGCAAATTAACCTTT	TRBV31	TRBJ1-3	CAWSLAGSGNTLYF	TGTGCCTGGAGTCTAGCGGGTTCTGGAAATACGCTCTATTTT
3	3.CR2	Cram	Spleen	30027	Naive	-3.07471	-0.317364					TRBV20	TRBJ2-5	CGARDEGRDTQYF	TGTGGTGCTAGGGATGAGGGAAGAGACACCCAGTACTTT
3	3.Kif2	Kif	Colon	30028	Rorg Treg	4.06662	-2.86227	TRAV14-1	TRAJ32	CAASRNYGSSGNKLIF	TGTGCAGCAAGTCGGAATTATGGGAGCAGTGGCAACAAGCTCATCTTT	TRBV16	TRBJ2-5	CASSAGGQDTQYF	TGTGCAAGCAGCGCAGGGGGCCAAGACACCCAGTACTTT
3	3.PM2	Pmag	Colon	30029	Helios Treg	1.36421	-1.8544	TRAV12D-2	TRAJ31	CALSRVSNNRIFF	TGTGCTTTGAGTAGGGTTAGCAATAACAGAATCTTCTTT	TRBV3	TRBJ1-6	CASSQEDNSYNSPLYF	TGTGCCAGCAGCCAGGAGGACAATTCCTATAATTCGCCCCTCTACTTT
3	3.CR1	Cram	Colon	30030	Naive	-3.37727	-4.51883	TRAV7D-2	TRAJ50	CAAIASSSFSKLVF	TGTGCAGCAATAGCATCCTCCTCCTTCAGCAAGCTGGTGTTT	TRBV15	TRBJ2-7	CASSLQVSSYEQYF	TGTGCCAGCAGTCTTCAGGTTAGCTCCTATGAACAGTACTTC
3	3.EcN1	EcN	Colon	30031	Act Tconv	4.1135	0.317568	TRAV13N-3	TRAJ27	CANNTNTGKLTF	TGTGCTAATAACACCAATACAGGCAAATTAACCTTT	TRBV19	TRBJ2-3	CASSIGTGRAETLYF	TGTGCCAGCAGTATAGGGACTGGGCGTGCAGAAACGCTGTATTTT
3	3.PM2	Pmag	Colon	30032	---	0	0	TRAV7-4	TRAJ34	CAASEANTNKVVF	TGTGCAGCTAGTGAGGCCAATACCAACAAAGTCGTCTTT	TRBV12-2+TRBV13-2	TRBJ1-6	CASGRRSYNSPLYF	TGTGCCAGCGGTCGACGGTCCTATAATTCGCCCCTCTACTTT
3	3.GF2	GF	Colon	30033	Naive	-6.20878	-3.89662	TRAV13D-1	TRAJ31	CAMELGSNNRIFF	TGTGCTATGGAATTGGGTAGCAATAACAGAATCTTCTTT	TRBV12-2	TRBJ2-7	CASSLGGSSYEQYF	TGTGCCAGCTCTCTTGGTGGGAGCTCCTATGAACAGTACTTC
3	3.PM2	Pmag	Colon	30034	Naive	-6.34528	-3.56157	TRAV13D-1	TRAJ37			TRBV31	TRBJ2-5	CAWSLAGDLDTQYF	TGTGCCTGGAGTCTAGCTGGGGACTTAGACACCCAGTACTTT
3	3.GF2	GF	Colon	30035	DN Treg	-0.596931	-1.63213	TRAV6N-5	TRAJ7	CALGADYSNNRLTL	TGTGCTCTGGGGGCCGACTACAGCAACAACAGACTTACTTTG	TRBV23	TRBJ1-3	CSSSRGQGSGNTLYF	TGCTCCAGCAGTCGGGGACAGGGGTCTGGAAATACGCTCTATTTT
3	3.CR2	Cram	Spleen	30036	Spl Treg	-2.11829	-0.390304	TRAV14-2	TRAJ34	CAASVNTNKVVF	TGTGCAGCAAGTGTCAATACCAACAAAGTCGTCTTT	TRBV20	TRBJ1-1	CGARNTEVFF	TGTGGTGCTAGAAACACAGAAGTCTTCTTT
3	3.CR2	Cram	Spleen	30037	---	0	0	TRAV13-2	TRAJ39	CAIDYGGAKLTF	TGTGCTATAGATTACGGTAATGCAGGTGCCAAGCTCACATTC	TRBV20	TRBJ2-4	CGARDW	TGTGGTGCTAGGGACTGG
3	3.EcN2	EcN	Colon	30038	DN Treg	2.85499	-4.49334	TRAV14-2	TRAJ57	CAASVNQGGSAKLIF	TGTGCAGCAAGTGTGAATCAAGGAGGGTCTGCGAAGCTCATCTTT	TRBV19	TRBJ2-4	CASRLGISQNTLYF	TGTGCCAGCAGACTGGGGATTAGTCAAAACACCTTGTACTTT
3	3.Kif2	Kif	Colon	30039	---	0	0					TRBV5	TRBJ2-5	CASSATGDQDTQYF	TGTGCCAGCAGCGCGACAGGGGACCAAGACACCCAGTACTTT
3	3.SPF	SPF	Spleen	30040	Naive	-5.1067	1.14588	TRAV4D-4	TRAJ56	CAAEATGGNNKLTF	TGTGCTGCTGAGGCCACTGGAGGCAATAATAAGCTGACTTTT	TRBV20	TRBJ2-2	CGARDTNTGQLYF	TGTGGTGCTAGGGACACAAACACCGGGCAGCTCTACTTT
3	3.SPF	SPF	Spleen	30041	Naive	-4.71526	2.49537					TRBV3	TRBJ2-7	CASSLQGYEQYF	TGTGCCAGCAGCTTACAGGGGTATGAACAGTACTTC
3	3.SPF	SPF	Spleen	30043	Naive	-4.21169	2.78508	TRAV15D-1-DV6D-1	TRAJ6	CSLGAPTSGGNYKPTF	TGCTCTCTGGGAGCTCCTACCTCAGGAGGAAACTACAAACCTACGTTT	TRBV19	TRBJ1-3	CASSRGNSGNTLYF	TGTGCCAGCAGTAGAGGGAATTCTGGAAATACGCTCTATTTT
3	3.GF2	GF	Colon	30044	Naive	-6.43415	-4.33577	TRAV7-4	TRAJ31	CAASLNSNNRIFF	TGTGCAGCTAGCCTGAATAGCAATAACAGAATCTTCTTT	TRBV3	TRBJ1-4	CASSLTENERLFF	TGTGCCAGCAGCTTAACGGAGAACGAAAGATTATTTTTC
3	3.CR2	Cram	Spleen	30045	Spl Treg	-1.89154	-0.265841	TRAV14D-2	TRAJ22	CAASASGSWQLIF	TGTGCAGCAAGTGCTTCTGGCAGCTGGCAACTCATCTTT	TRBV13-3	TRBJ2-3	CASSDRLGGAETLYF	TGTGCCAGCAGTGATAGACTGGGGGGTGCAGAAACGCTGTATTTT
3	3.SPF	SPF	Spleen	30046	Act Tconv	-3.46363	7.07806	TRAV11	TRAJ18	CVVGDRGSALGRLHF	TGTGTGGTGGGGGATAGAGGTTCAGCCTTAGGGAGGCTGCATTTT	TRBV10	TRBJ2-5	CASSKLGGQDTQYF	TGTGCCAGCAGCAAACTGGGGGGGCAAGACACCCAGTACTTT
3	3.GF2	GF	Colon	30047	Naive	-5.57695	-3.52676					TRBV19	TRBJ1-3	CASSGQGASGNTLYF	TGTGCCAGCAGTGGACAGGGGGCCTCTGGAAATACGCTCTATTTT
3	3.Kif1	Kif	Colon	30049	Naive	-6.99617	-2.92508	TRAV7-4	TRAJ18	CAAIRGSALGRLHF	TGTGCAGCTATAAGAGGTTCAGCCTTAGGGAGGCTGCATTTT	TRBV12-2+TRBV13-2	TRBJ1-1	CASGGQYTEVFF	TGTGCCAGCGGTGGACAGTACACAGAAGTCTTCTTT
3	3.Kif1	Kif	Colon	30050	Naive	-3.64035	-4.70258	TRAV7-3	TRAJ27	CAVDNTNTGKLTF	TGTGCAGTGGATAACACCAATACAGGCAAATTAACCTTT	TRBV13-1	TRBJ2-3	CASSKGHSAETLYF	TGTGCCAGCAGTAAGGGGCATAGTGCAGAAACGCTGTATTTT
3	3.PM2	Pmag	Colon	30051	---	0	0					TRBV19	TRBJ1-6	CASSIDNSYNSPLYF	TGTGCCAGCAGTATTGACAATTCCTATAATTCGCCCCTCTACTTT
3	3.CR2	Cram	Spleen	30052	Spl Treg	-0.907653	0.0956653	TRAV13D-2	TRAJ31	CAIDRGSNNRIFF	TGTGCTATAGATCGGGGTAGCAATAACAGAATCTTCTTT	TRBV10	TRBJ2-5	CASSPRQGQDTQYF	TGTGCCAGCAGCCCCCGACAGGGCCAAGACACCCAGTACTTT
3	3.CR2	Cram	Spleen	30053	Act Tconv	-0.900278	2.75317	TRAV6-5	TRAJ32	CSEGMNYGSSGNKLIF	TGCTCTGAGGGAATGAATTATGGGAGCAGTGGCAACAAGCTCATCTTT	TRBV15	TRBJ1-3	CASSYRVGNTLYF	TGTGCCAGCAGTTACAGGGTTGGAAATACGCTCTATTTT
3	3.PM2	Pmag	Colon	30054	---	-0.119263	-1.3465	TRAV3D-3	TRAJ34	CAVSRSNTNKVVF	TGCGCAGTCAGCCGTTCCAATACCAACAAAGTCGTCTTT	TRBV19	TRBJ1-1	CASSMAGQTEVFF	TGTGCCAGCAGTATGGCGGGACAGACAGAAGTCTTCTTT
3	3.PM1	Pmag	Colon	30055	Naive	-5.8083	-3.59538	TRAV12D-3	TRAJ12	CALTAGTGGYKVVF	TGTGCTCTGACCGCCGGGACTGGAGGCTATAAAGTGGTCTTT	TRBV15	TRBJ2-2	CASSPDWGGAGTGQLYF	TGTGCCAGCAGTCCAGACTGGGGGGGCGCCGGCACCGGGCAGCTCTACTTT
3	3.PM1	Pmag	Colon	30056	Naive	-5.7625	-2.81719					TRBV10	TRBJ1-3	CASSSRGNTLYF	TGTGCCAGCAGCTCCAGGGGAAATACGCTCTATTTT
3	3.PM1	Pmag	Colon	30057	DN Treg	2.743	-2.9404	TRAV6-7-DV9	TRAJ52	CALSDRDGANTGKLTF	TGTGCTCTGAGTGATCGAGATGGAGCTAACACTGGAAAGCTCACGTTT	TRBV2	TRBJ1-4	CASSRDNSNERLFF	TGTGCCAGCAGCCGGGACAATTCCAACGAAAGATTATTTTTC
3	3.CR1	Cram	Colon	30058	Helios Treg	-2.07366	-2.87048	TRAV6N-6	TRAJ31	CALSGGNNRIFF	TGCGCTCTGAGTGGGGGCAATAACAGAATCTTCTTT	TRBV12-2	TRBJ1-6	CASSSGTSYNSPLYF	TGTGCCAGCTCATCCGGGACTTCCTATAATTCGCCCCTCTACTTT
3	3.Kif2	Kif	Colon	30059	Naive	-4.0356	-2.73175	TRAV16N	TRAJ17	CAMTNSAGNKLTF	TGTGCTATGACTAACAGTGCAGGGAACAAGCTAACTTTT	TRBV31	TRBJ2-3	CACRDRSAETLYF	TGTGCCTGCCGGGACAGGAGTGCAGAAACGCTGTATTTT
3	3.SPF	SPF	Spleen	30060	Naive	-3.73242	0.273701	TRAV5-4	TRAJ56	CAASATGGNNKLTF	TGTGCTGCAAGTGCTACTGGAGGCAATAATAAGCTGACTTTT	TRBV2	TRBJ2-3	CASSQNRETLYF	TGTGCCAGCAGCCAAAACAGGGAAACGCTGTATTTT
3	3.SPF	SPF	Spleen	30061	---	0	0	TRAV9-4	TRAJ48	CAVANYGNEKITF	TGTGCTGTGGCCAACTATGGAAATGAGAAAATAACTTTT	TRBV31	TRBJ1-1	CACSGQANTEVFF	TGTGCCTGCTCGGGACAGGCAAACACAGAAGTCTTCTTT
3	3.EcN2	EcN	Colon	30062	---	0	0	TRAV13-1	TRAJ53	CALVSGGSNYKLTF	TGTGCTTTGGTCAGTGGAGGCAGCAATTACAAACTGACATTT	TRBV31	TRBJ2-7	CAWTNEQYF	TGTGCCTGGACGAATGAACAGTACTTC
3	3.CR2	Cram	Spleen	30063	Spl Treg	0.640084	-4.78291	TRAV6-6	TRAJ37	CALGTGNTGKLIF	TGTGCTCTGGGTACAGGCAATACCGGAAAACTCATCTTT	TRBV5	TRBJ2-1	CASSQGLGGRGAEQFF	TGTGCCAGCAGCCAAGGACTGGGGGGGCGCGGGGCTGAGCAGTTCTTC
3	3.Kif1	Kif	Colon	30064	DN Treg	0.73842	-4.01472	TRAV4-4-DV10	TRAJ50	CAAGASSSFSKLVF	TGTGCTGCTGGGGCATCCTCCTCCTTCAGCAAGCTGGTGTTT	TRBV12-2	TRBJ2-5	CASSLGHQDTQYF	TGTGCCAGCTCTCTCGGACACCAAGACACCCAGTACTTT
3	3.PM2	Pmag	Colon	30065	---	0	0	TRAV13-1	TRAJ37	CALATGNTGKLIF	TGTGCTTTGGCCACAGGCAATACCGGAAAACTCATCTTT	TRBV13-1	TRBJ2-4	CASSGTGGANTLYF	TGTGCCAGCAGTGGGACTGGGGGGGCGAACACCTTGTACTTT
3	3.SPF	SPF	Spleen	30066	Naive	-4.07554	2.59371	TRAV9-4	TRAJ52	CAVSSTGANTGKLTF	TGTGCTGTGAGCTCCACTGGAGCTAACACTGGAAAGCTCACGTTT	TRBV3	TRBJ1-5	CASSLEHNQAPLF	TGTGCCAGCAGCTTAGAACACAACCAGGCTCCGCTTTTT
3	3.SPF	SPF	Spleen	30067	Naive	-3.56056	1.67422					TRBV31	TRBJ1-2	CAWSLSGANSDYTF	TGTGCCTGGAGTCTATCAGGGGCAAACTCCGACTACACCTTC
3	3.CR2	Cram	Spleen	30068	---	0	0	TRAV6-7-DV9	TRAJ45	CALSDREEGADRLTF	TGTGCTCTGAGTGATCGAGAAGAAGGTGCAGATAGACTCACCTTT	TRBV5	TRBJ2-5	CASSQDEGGDTQYF	TGTGCCAGCAGCCAAGATGAGGGGGGGGACACCCAGTACTTT
3	3.GF2	GF	Colon	30069	Naive	-7.00939	-3.27285	TRAV17	TRAJ47	CALVDYANKMIF	TGTGCACTGGTGGACTATGCAAACAAGATGATCTTT	TRBV20	TRBJ1-4	CGAREGISNERLFF	TGTGGTGCTAGGGAGGGGATTTCCAACGAAAGATTATTTTTC
3	3.CR2	Cram	Spleen	30070	Naive	-5.14727	-0.0422001	TRAV6-6	TRAJ16	CALGEATSSGQKLVF	TGTGCTCTGGGTGAAGCAACTTCAAGTGGCCAGAAGCTGGTTTTT	TRBV30	TRBJ2-5	CSSRGTGGADTQYF	TGTAGTTCTAGAGGGACTGGGGGGGCGGACACCCAGTACTTT
3	3.CR2	Cram	Spleen	30072	---	0	0	TRAV6-7-DV9	TRAJ48	CALYYGNEKITF	TGTGCTCTCTACTATGGAAATGAGAAAATAACTTTT	TRBV20	TRBJ2-7	CGARDWGGSYEQYF	TGTGGTGCTAGAGACTGGGGGGGCTCCTATGAACAGTACTTC
3	3.EcN1	EcN	Colon	30073	Act Tconv	6.68356	3.64452	TRAV9N-4	TRAJ11	CALRPSGYNKLTF	TGTGCTCTGAGGCCCTCGGGATACAACAAACTCACTTTT	TRBV19	TRBJ2-7	CASSHRLGGSSYEQYF	TGTGCCAGCAGTCACCGACTGGGGGGGAGCTCCTATGAACAGTACTTC
3	3.SPF	SPF	Spleen	30074	---	0	0	TRAV7-6	TRAJ37	CAVSRVTGNTGKLIF	TGTGCAGTGAGCAGGGTAACAGGCAATACCGGAAAACTCATCTTT	TRBV26	TRBJ2-2	CASSRSGQDTGQLYF	TGTGCCAGCAGTCGGTCGGGACAGGACACCGGGCAGCTCTACTTT
3	3.EcN1	EcN	Colon	30075	Act Tconv	6.35241	4.07112					TRBV16	TRBJ1-6	CASSLENSPLYF	TGTGCAAGCAGCTTAGAGAATTCGCCCCTCTACTTT
3	3.GF2	GF	Colon	30076	Naive	-6.6251	-3.69367	TRAV13D-2	TRAJ4	CAPLSGSFNKLTF	TGTGCTCCTTTATCTGGTAGCTTCAATAAGTTGACCTTT	TRBV1	TRBJ1-5	CTCSADRTGGNQAPLF	TGCACCTGCAGTGCAGATAGGACAGGGGGCAACCAGGCTCCGCTTTTT
3	3.PM1	Pmag	Colon	30077	Rorg Treg	-6.74078	-3.66095	TRAV4-3	TRAJ40	CAAEGNTGNYKYVF	TGTGCTGCTGAGGGGAATACAGGAAACTACAAATACGTCTTT	TRBV12-2+TRBV13-2	TRBJ2-7	CASGDVWGISYEQYF	TGTGCCAGCGGTGATGTATGGGGCATCTCCTATGAACAGTACTTC
3	3.CR1	Cram	Colon	30078	Helios Treg	1.76509	-3.74295	TRAV7D-5	TRAJ13	CAVSLNSGTYQRF	TGTGCAGTGAGCCTCAATTCTGGGACTTACCAGAGGTTT	TRBV26	TRBJ2-5	CASSLWGLGGRQDTQYF	TGTGCCAGCAGTCTGTGGGGACTGGGGGGGCGACAAGACACCCAGTACTTT
3	3.CR2	Cram	Spleen	30079	Spl Treg	-0.580956	0.0438717	TRAV4-3	TRAJ45	CAVNTEGADRLTF	TGTGCTGTGAATACAGAAGGTGCAGATAGACTCACCTTT	TRBV16	TRBJ2-3	CASSLQGAETLYF	TGTGCAAGCAGCTTACAGGGTGCAGAAACGCTGTATTTT
3	3.SPF	SPF	Spleen	30080	Naive	-3.22927	-0.181649	TRAV7D-2	TRAJ13	CAASDSGTYQRF	TGTGCAGCAAGCGATTCTGGGACTTACCAGAGGTTT	TRBV29	TRBJ2-7	CASSLGTGSSYEQYF	TGTGCTAGCAGTTTAGGGACAGGGAGCTCCTATGAACAGTACTTC
3	3.CR2	Cram	Spleen	30082	Act Tconv	-2.81017	3.32145	TRAV6-7-DV9	TRAJ45	CALSDTEGADRLTF	TGTGCTCTGAGTGATACAGAAGGTGCAGATAGACTCACCTTT
3	3.CR1	Cram	Colon	30084	Helios Treg	1.43918	-4.24755	TRAV3D-3	TRAJ12	CAVSGAGGYKVVF	TGCGCAGTCAGTGGGGCTGGAGGCTATAAAGTGGTCTTT	TRBV5	TRBJ1-6	CASSQETGENSPLYF	TGTGCCAGCAGCCAAGAAACAGGGGAGAATTCGCCCCTCTACTTT
3	3.SPF	SPF	Spleen	30085	Naive	-4.86821	2.19505	TRAV14D-1	TRAJ31	CAAKNSNNRIFF	TGTGCAGCAAAAAATAGCAATAACAGAATCTTCTTT	TRBV13-2	TRBJ2-7	CASGLTGGEQYF	TGTGCCAGCGGTCTGACTGGGGGGGAACAGTACTTC
3	3.EcN1	EcN	Colon	30086	Act Tconv	6.97637	3.19863	TRAV4-2	TRAJ27	CAVEAANTGKLTF	TGTGCTGTTGAGGCGGCCAATACAGGCAAATTAACCTTT	TRBV26	TRBJ2-3	CASSQGRTLYF	TGTGCCAGCAGTCAGGGGAGAACGCTGTATTTT
3	3.CR1	Cram	Colon	30087	DN Treg	-0.559203	-2.12011	TRAV7D-4	TRAJ57	CAASGGQGGSAKLIF	TGTGCAGCTAGTGGGGGTCAAGGAGGGTCTGCGAAGCTCATCTTT	TRBV31	TRBJ1-6	CAWSLVGGGNSPLYF	TGTGCCTGGAGTCTAGTGGGGGGAGGGAATTCGCCCCTCTACTTT
3	3.GF1	GF	Colon	30088	Helios Treg	2.85808	-2.91344					TRBV19	TRBJ2-7	CASSIGEQYF	TGTGCCAGCAGTATAGGTGAACAGTACTTC
3	3.PM1	Pmag	Colon	30089	---	0	0	TRAV6-4	TRAJ28	CALVDPGTGSNRLTF	TGTGCTCTGGTTGATCCAGGCACTGGGAGTAACAGGCTCACTTTT	TRBV3	TRBJ1-1	CASSRDTEVFF	TGTGCCAGCAGCCGGGACACAGAAGTCTTCTTT
3	3.SPF	SPF	Spleen	30090	Naive	-4.75237	3.48845	TRAV9-4	TRAJ43			TRBV1	TRBJ1-4	CTCSFRNERLFF	TGCACCTGCAGCTTCAGAAACGAAAGATTATTTTTC
3	3.PM2	Pmag	Colon	30091	Naive	-6.29063	-4.4067	TRAV14D-1	TRAJ39	CAARGNGAKLTF	TGTGCAGCAAGAGGGAATAATGCAGGTGCCAAGCTCACATTC	TRBV26	TRBJ1-1	CASSRDYTEVFF	TGTGCCAGCAGTCGGGACTACACAGAAGTCTTCTTT
3	3.GF1	GF	Colon	30092	Helios Treg	-0.101847	-2.79264	TRAV7D-2	TRAJ24	CAAAGATASLGKLQF	TGTGCCGCAGCGGGGGCAACTGCCAGTTTGGGGAAACTGCAGTTT	TRBV17	TRBJ2-4	CASSRDSQNTLYF	TGTGCTAGCAGTAGAGACAGTCAAAACACCTTGTACTTT
3	3.GF2	GF	Colon	30093	Rorg Treg	1.72295	-2.31188	TRAV13-1	TRAJ30	CALGDTYKVIF	TGTGCTTTGGGTGACACAAATGCTTACAAAGTCATCTTT	TRBV26	TRBJ2-4	CASSLSQGQNTLYF	TGTGCCAGCAGTCTGTCTCAGGGCCAAAACACCTTGTACTTT
3	3.PM2	Pmag	Colon	30094	Naive	-3.18252	-4.51908	TRAV7-4	TRAJ12	CAASRSGGYKVVF	TGTGCAGCTAGTCGGAGTGGAGGCTATAAAGTGGTCTTT	TRBV12-2+TRBV13-2	TRBJ2-1	CASGTTGGVYAEQFF	TGTGCCAGCGGTACGACTGGGGGGGTCTATGCTGAGCAGTTCTTC
3	3.EcN1	EcN	Colon	30096	Act Tconv	6.91871	2.85401	TRAV4-2	TRAJ27	CAVEAANTGKLTF	TGTGCTGTTGAGGCGGCCAATACAGGCAAATTAACCTTT	TRBV26	TRBJ2-3	CASSQGRTLYF	TGTGCCAGCAGTCAGGGGAGAACGCTGTATTTT
3	3.SPF	SPF	Spleen	30097	Naive	-4.61267	3.34486					TRBV19	TRBJ2-1	CASSRLGRAEQFF	TGTGCCAGCAGTCGACTGGGCCGCGCTGAGCAGTTCTTC
3	3.PM1	Pmag	Colon	30098	Naive	-5.89684	-2.79402	TRAV7-1	TRAJ7	CAVRSNNRLTL	TGTGCAGTGAGGAGCAACAACAGACTTACTTTG	TRBV31	TRBJ2-1	CAWSFDWGNYAEQFF	TGTGCCTGGAGTTTCGACTGGGGGAACTATGCTGAGCAGTTCTTC
3	3.CR2	Cram	Spleen	30099	Act Tconv	-1.90887	1.71427					TRBV20	TRBJ2-3	CGARDWGGSAETLYF	TGTGGTGCTCGGGACTGGGGGGGGAGTGCAGAAACGCTGTATTTT
3	3.PM1	Pmag	Colon	30100	Naive	-3.6732	-2.55642	TRAV5-4	TRAJ52	CAASEGANTGKLTF	TGTGCTGCAAGTGAGGGAGCTAACACTGGAAAGCTCACGTTT	TRBV15	TRBJ2-7	CASSLGTGYEQYF	TGTGCCAGCAGTTTAGGGACAGGGTATGAACAGTACTTC
3	3.SPF	SPF	Spleen	30101	Act Tconv	-3.01779	3.48104	TRAV9D-2	TRAJ48	CSERNYGNEKITF	TGTTCTGAGCGGAACTATGGAAATGAGAAAATAACTTTT	TRBV3	TRBJ2-7	CASSLEGSSYEQYF	TGTGCCAGCAGCTTAGAGGGGAGCTCCTATGAACAGTACTTC
3	3.EcN2	EcN	Colon	30102	---	0	0	TRAV13-1	TRAJ53	CALVSGGSNYKLTF	TGTGCTTTGGTCAGTGGAGGCAGCAATTACAAACTGACATTT	TRBV31	TRBJ2-7	CAWTNEQYF	TGTGCCTGGACGAATGAACAGTACTTC
3	3.EcN1	EcN	Colon	30104	---	0	0	TRAV12-2	TRAJ32	CALSDDGSSGNKLIF	TGTGCTTTGAGTGATGATGGGAGCAGTGGCAACAAGCTCATCTTT	TRBV19	TRBJ2-3	CASSIDRGAETLYF	TGTGCCAGCAGTATAGATAGGGGTGCAGAAACGCTGTATTTT
3	3.SPF	SPF	Spleen	30105	Naive	-5.56545	0.43004	TRAV4D-4	TRAJ6	CAAGTSGGNYKPTF	TGTGCTGCTGGGACCTCAGGAGGAAACTACAAACCTACGTTT	TRBV13-3	TRBJ2-1	CASRSGTTNYAEQFF	TGTGCCAGCAGGTCCGGGACAACTAACTATGCTGAGCAGTTCTTC
3	3.Kif1	Kif	Colon	30106	DN Treg	0.0827004	-4.15221	TRAV14-2	TRAJ43	CAGNNPRF	TGTGCTGGGAACAACAATGCCCCACGATTT	TRBV31	TRBJ2-7	CAWSRDWGAYEQYF	TGTGCCTGGAGTCGGGACTGGGGGGCCTATGAACAGTACTTC
3	3.SPF	SPF	Spleen	30107	---	0	0	TRAV12-2	TRAJ31	CALTGNSNNRIFF	TGTGCTTTGACCGGGAATAGCAATAACAGAATCTTCTTT	TRBV3	TRBJ1-4	CASSLVGHNERLFF	TGTGCCAGCAGCTTAGTGGGCCACAACGAAAGATTATTTTTC
3	3.EcN2	EcN	Colon	30109	---	0	0	TRAV12-2	TRAJ37			TRBV1	TRBJ2-4	CTCSGLGGHDQNTLYF	TGCACCTGCAGTGGTCTGGGGGGGCACGATCAAAACACCTTGTACTTT
3	3.EcN1	EcN	Colon	30110	Helios Treg	3.28684	-4.47118	TRAV13-4-DV7	TRAJ52	CATYTGANTGKLTF	TGTGCTACCTACACTGGAGCTAACACTGGAAAGCTCACGTTT	TRBV1	TRBJ2-7	CTCKLTGGSYEQYF	TGCACCTGCAAACTGACTGGGGGGTCCTATGAACAGTACTTC
3	3.GF2	GF	Colon	30111	Naive	-4.67953	-2.59124	TRAV13D-4	TRAJ21	CATIMSNYNVLYF	TGTGCTACCATCATGTCTAATTACAACGTGCTTTACTTC	TRBV20	TRBJ2-1	CGAGTGGAEQFF	TGTGGTGCTGGGACAGGGGGTGCTGAGCAGTTCTTC
3	3.CR2	Cram	Spleen	30112	Spl Treg	-2.44309	1.01146	TRAV16	TRAJ44	CAMRGTGSGGKLTL	TGTGCTATGAGAGGTACTGGCAGTGGTGGAAAACTCACTTTG	TRBV13-2	TRBJ2-3	CASGGGTASAETLYF	TGTGCCAGCGGTGGCGGGACAGCTAGTGCAGAAACGCTGTATTTT
3	3.SPF	SPF	Spleen	30113	Naive	-4.7651	2.74743	TRAV13-1	TRAJ37	CALEGNTGKLIF	TGTGCTTTGGAAGGCAATACCGGAAAACTCATCTTT	TRBV31	TRBJ2-1	CAWEQFF	TGTGCCTGGAATGCTGAGCAGTTCTTC
3	3.SPF	SPF	Spleen	30114	Naive	-4.99404	-0.165018	TRAV12-2	TRAJ31	CALSENNSNNRIFF	TGTGCTTTGAGTGAAAACAATAGCAATAACAGAATCTTCTTT	TRBV26	TRBJ1-3	CASSLQGSGNTLYF	TGTGCCAGCAGTCTACAGGGATCGGGAAATACGCTCTATTTT
3	3.EcN2	EcN	Colon	30115	---	0	0	TRAV16N	TRAJ23	CAMREGGNQGKLIF	TGTGCTATGAGAGAGGGCGGTAACCAGGGGAAGCTTATCTTT	TRBV1	TRBJ2-5	CTCSADRRNQDTQYF	TGCACCTGCAGTGCAGACCGACGGAACCAAGACACCCAGTACTTT
3	3.GF1	GF	Colon	30116	Act Tconv	5.50014	2.5689	TRAV6-7-DV9	TRAJ47	CALSEMDYANKMIF	TGTGCTCTGAGTGAAATGGACTATGCAAACAAGATGATCTTT	TRBV5	TRBJ2-5	CASSQEGTGGGDTQYF	TGTGCCAGCAGCCAAGAAGGGACAGGGGGTGGGGACACCCAGTACTTT
3	3.GF1	GF	Colon	30117	Naive	-6.36416	-2.45543					TRBV29	TRBJ1-5	CASSLFGVNNQAPLF	TGTGCTAGCAGTTTATTTGGGGTAAACAACCAGGCTCCGCTTTTT
3	3.EcN1	EcN	Colon	30118	---	0	0					TRBV1	TRBJ2-4	CTCSAWGGGQNTLYF	TGCACCTGCAGTGCCTGGGGGGGCGGTCAAAACACCTTGTACTTT
3	3.EcN1	EcN	Colon	30119	Act Tconv	6.18306	0.929653	TRAV14D-1	TRAJ21	CAASLSNYNVLYF	TGTGCAGCAAGTTTGTCTAATTACAACGTGCTTTACTTC	TRBV13-3	TRBJ2-4	CASSDVWGSQNTLYF	TGTGCCAGCAGTGATGTCTGGGGAAGTCAAAACACCTTGTACTTT
3	3.EcN1	EcN	Colon	30120	Act Tconv	3.80534	0.0292065					TRBV14	TRBJ1-1	CASSPGTGRGDTEVFF	TGTGCCAGCAGTCCCGGGACAGGGAGAGGGGACACAGAAGTCTTCTTT
3	3.PM1	Pmag	Colon	30121	Naive	-6.61582	-3.18095	TRAV10	TRAJ48	CAASNYGNEKITF	TGTGCAGCATCCAACTATGGAAATGAGAAAATAACTTTT	TRBV3	TRBJ2-3	CASSLVQGGGAETLYF	TGTGCCAGCAGCTTAGTTCAGGGAGGGGGTGCAGAAACGCTGTATTTT
3	3.PM2	Pmag	Colon	30122	Act Tconv	7.54852	1.05017	TRAV14N-3	TRAJ34	CAASAPSNTNKVVF	TGTGCAGCAAGTGCACCTTCCAATACCAACAAAGTCGTCTTT	TRBV5	TRBJ2-3	CASSQEEGETLYF	TGTGCCAGCAGCCAAGAAGAGGGCGAAACGCTGTATTTT
3	3.CR2	Cram	Colon	30123	Naive	-5.20056	-4.64602	TRAV7-5	TRAJ42	CSELSGGSKLTF	TGCAGTGAGCTCTCTGGAGGAAGCAATGCAAAGCTAACCTTC	TRBV16	TRBJ2-3	CASSLDQRASLYF	TGTGCAAGCAGCTTAGATCAAAGGGCATCGCTGTATTTT
3	3.EcN1	EcN	Colon	30124	---	0	0					TRBV31	TRBJ1-2	CAWSSRDRGDSDYTF	TGTGCCTGGAGTTCCCGGGACAGGGGGGACTCCGACTACACCTTC
3	3.PM2	Pmag	Colon	30125	Naive	-5.47962	0.0248133	TRAV9-4	TRAJ56	CAVSATGGNNKLTF	TGTGCTGTGAGCGCGACTGGAGGCAATAATAAGCTGACTTTT	TRBV5	TRBJ2-3	CASSLGGSSAETLYF	TGTGCCAGCAGCCTGGGGGGGTCTAGTGCAGAAACGCTGTATTTT
3	3.EcN1	EcN	Colon	30126	Helios Treg	2.92336	-4.43149	TRAV12-2	TRAJ40	CALSVNTGNYKYVF	TGTGCTTTGAGTGTTAATACAGGAAACTACAAATACGTCTTT	TRBV13-3	TRBJ1-6	CASRDYSYNSPLYF	TGTGCCAGCAGGGACTATTCCTATAATTCGCCCCTCTACTTT
3	3.EcN1	EcN	Colon	30127	Act Tconv	4.45611	2.16433	TRAV5-4	TRAJ26	CAASANYAQGLTF	TGTGCTGCAAGTGCAAACTATGCCCAGGGATTAACCTTC	TRBV31	TRBJ2-5	CAWSRQGDTQYF	TGTGCCTGGAGTCGACAGGGTGACACCCAGTACTTT
3	3.EcN1	EcN	Colon	30128	Act Tconv	7.22667	2.40019	TRAV14D-1	TRAJ31	CAAGKNSNNRIFF	TGTGCAGCAGGAAAGAATAGCAATAACAGAATCTTCTTT	TRBV5	TRBJ2-2	CASSQDPQANTGQLYF	TGTGCCAGCAGCCAAGATCCGCAAGCAAACACCGGGCAGCTCTACTTT
3	3.EcN2	EcN	Colon	30129	---	0	0	TRAV6N-5	TRAJ13	CALGANSGTYQRF	TGTGCTCTGGGTGCAAATTCTGGGACTTACCAGAGGTTT	TRBV3	TRBJ1-4	CASSLGQGYNERLFF	TGTGCCAGCAGCTTAGGCCAGGGGTACAACGAAAGATTATTTTTC
3	3.EcN2	EcN	Colon	30131	Act Tconv	6.11322	3.80234	TRAV6N-7	TRAJ13	CALGPSNSGTYQRF	TGTGCTCTGGGTCCTTCAAATTCTGGGACTTACCAGAGGTTT	TRBV5	TRBJ2-7	CASSQEGYEQYF	TGTGCCAGCAGCCAAGAGGGGTATGAACAGTACTTC
3	3.CR1	Cram	Colon	30132	Naive	-5.85373	-4.22882	TRAV14-3	TRAJ52			TRBV19	TRBJ2-4	CASSIAADWGHQNTLYF	TGTGCCAGCAGTATAGCTGCGGACTGGGGGCATCAAAACACCTTGTACTTT
3	3.GF2	GF	Colon	30133	---	0	0					TRBV12-2+TRBV13-2	TRBJ2-1	CASGTGGAEQFF	TGTGCCAGCGGGACAGGGGGCGCTGAGCAGTTCTTC
3	3.PM2	Pmag	Colon	30134	Naive	-6.38702	-2.90975	TRAV12-2	TRAJ34	CALSTNTNKVVF	TGTGCTTTGAGTACCAATACCAACAAAGTCGTCTTT	TRBV3	TRBJ2-1	CASSLLGNNYAEQFF	TGTGCCAGCAGCTTACTGGGGAATAACTATGCTGAGCAGTTCTTC
3	3.SPF	SPF	Spleen	30135	Naive	-3.71442	0.915946					TRBV13-2	TRBJ2-1	CASGDAPGGEYAEQFF	TGTGCCAGCGGTGATGCACCTGGGGGGGAGTATGCTGAGCAGTTCTTC
3	3.GF2	GF	Colon	30136	Naive	-5.00698	-3.43602	TRAV3D-3	TRAJ31	CAVGGNNRIFF	TGCGCAGTCGGGGGCAATAACAGAATCTTCTTT	TRBV31	TRBJ1-1	CAWSLMHRGNTEVFF	TGTGCCTGGAGTCTAATGCACAGGGGAAACACAGAAGTCTTCTTT
3	3.CR2	Cram	Spleen	30137	Naive	-4.13419	3.21549					TRBV12-2+TRBV13-2	TRBJ2-4	CASGDSSDWESQNTLYF	TGTGCCAGCGGTGATTCTTCGGACTGGGAGTCTCAAAACACCTTGTACTTT
3	3.EcN2	EcN	Colon	30138	Act Tconv	6.18603	2.58959	TRAV17	TRAJ40	CALRGTGNYKYVF	TGTGCACTGAGGGGCACAGGAAACTACAAATACGTCTTT	TRBV1	TRBJ2-5	CTCSADKGADTQYF	TGCACCTGCAGTGCAGATAAGGGGGCGGACACCCAGTACTTT
3	3.SPF	SPF	Spleen	30140	Naive	-3.04204	-4.27297					TRBV16	TRBJ2-4	CASSSSSQNTLYF	TGTGCAAGCAGCTCATCTAGTCAAAACACCTTGTACTTT
3	3.CR2	Cram	Spleen	30141	Spl Treg	-3.01911	0.134921	TRAV13-4-DV7	TRAJ43	CAMERNNPRF	TGTGCTATGGAACGTAACAACAATGCCCCACGATTT	TRBV31	TRBJ2-5	CAWSPLDWGLNQDTQYF	TGTGCCTGGAGTCCCTTGGACTGGGGCCTTAACCAAGACACCCAGTACTTT
3	3.EcN1	EcN	Colon	30142	Rorg Treg	1.96092	-3.99007	TRAV9-4	TRAJ43	CAVSNNNPRF	TGTGCTGTGAGCAATAACAACAATGCCCCACGATTT
3	3.CR2	Cram	Spleen	30144	Spl Treg	-3.17677	0.934437	TRAV6-7-DV9	TRAJ56	CALSAWGTGGNNKLTF	TGTGCTCTGAGTGCCTGGGGTACTGGAGGCAATAATAAGCTGACTTTT	TRBV12-2+TRBV13-2	TRBJ2-1	CASGDPGQYNYAEQFF	TGTGCCAGCGGTGATCCGGGACAATATAACTATGCTGAGCAGTTCTTC
3	3.PM1	Pmag	Colon	30145	Naive	-5.9352	-3.22853	TRAV14-2	TRAJ52	CAASKAGANTGKLTF	TGTGCAGCAAGTAAGGCTGGAGCTAACACTGGAAAGCTCACGTTT	TRBV31	TRBJ2-5	CAWSLLGQDTQYF	TGTGCCTGGAGTCTCCTGGGGCAAGACACCCAGTACTTT
3	3.EcN1	EcN	Colon	30146	---	0	0	TRAV4D-4	TRAJ45	CAAEYTEGADRLTF	TGTGCTGCTGAGTATACAGAAGGTGCAGATAGACTCACCTTT	TRBV3	TRBJ1-5	CASSLGGAPLF	TGTGCCAGCAGCTTAGGCGGGGCTCCGCTTTTT
3	3.CR2	Cram	Spleen	30147	Act Tconv	-1.57834	1.42465	TRAV6-7-DV9	TRAJ40	CALSRLNTGNYKYVF	TGTGCTCTGAGCCGTCTTAATACAGGAAACTACAAATACGTCTTT	TRBV12-2	TRBJ2-2	CASSLGGLNTGQLYF	TGTGCCAGCTCTCTGGGGGGGTTAAACACCGGGCAGCTCTACTTT
3	3.CR1	Cram	Colon	30148	---	0	0					TRBV13-1	TRBJ1-2	CASSSTSNSDYTF	TGTGCCAGCAGCTCAACATCAAACTCCGACTACACCTTC
3	3.CR2	Cram	Colon	30150	Helios Treg	2.39011	-4.68152	TRAV6-6	TRAJ23	CALGAGNYNQGKLIF	TGTGCTCTGGGTGCAGGGAATTATAACCAGGGGAAGCTTATCTTT	TRBV14	TRBJ2-5	CASSRLGIQDTQYF	TGTGCCAGCAGTCGACTGGGGATCCAAGACACCCAGTACTTT
3	3.CR2	Cram	Spleen	30151	Naive	-3.56204	-0.212735	TRAV4-4-DV10	TRAJ27	CAAGHNTNTGKLTF	TGTGCTGCTGGTCATAACACCAATACAGGCAAATTAACCTTT	TRBV12-1	TRBJ1-1	CASSRGANTEVFF	TGTGCCAGCTCTCGGGGGGCAAACACAGAAGTCTTCTTT
3	3.EcN2	EcN	Colon	30152	---	0	0					TRBV1	TRBJ2-4	CTCSGLGGHDQNTLYF	TGCACCTGCAGTGGTCTGGGGGGGCACGATCAAAACACCTTGTACTTT
3	3.PM2	Pmag	Colon	30153	Helios Treg	0.280512	-3.91576	TRAV6-7-DV9	TRAJ42	CALSDHNSGGSKLTF	TGTGCTCTGAGTGATCACAATTCTGGAGGAAGCAATGCAAAGCTAACCTTC	TRBV31	TRBJ2-3	CAWSLGTGPETLYF	TGTGCCTGGAGTCTAGGGACAGGCCCAGAAACGCTGTATTTT
3	3.EcN1	EcN	Colon	30154	Act Tconv	6.32346	1.84185	TRAV4D-4	TRAJ30	CAAHDTYKVIF	TGTGCTGCCCATGACACAAATGCTTACAAAGTCATCTTT
3	3.Kif2	Kif	Colon	30155	Naive	-3.7533	-4.5444					TRBV12-2+TRBV13-2	TRBJ1-2	CASGGTANSDYTF	TGTGCCAGCGGTGGGACAGCAAACTCCGACTACACCTTC
3	3.PM2	Pmag	Colon	30158	---	0	0	TRAV14D-1	TRAJ26	CAASAHAQGLTF	TGTGCAGCAAGTGCCCATGCCCAGGGATTAACCTTC	TRBV31	TRBJ2-4	CAWIGTGENTLYF	TGTGCCTGGATCGGGACAGGGGAAAACACCTTGTACTTT
3	3.SPF	SPF	Spleen	30159	Act Tconv	-1.78023	2.25337	TRAV7-1	TRAJ6	CAVTSGGNYKPTF	TGTGCAGTTACCTCAGGAGGAAACTACAAACCTACGTTT	TRBV15	TRBJ2-7	CASSLGDWGGEQYF	TGTGCCAGCAGTTTAGGGGACTGGGGAGGGGAACAGTACTTC
3	3.CR2	Cram	Colon	30161	Naive	-6.41447	-3.15384					TRBV15	TRBJ2-7	CASSWDWGSYEQYF	TGTGCCAGCAGTTGGGACTGGGGGAGCTATGAACAGTACTTC
3	3.PM2	Pmag	Colon	30162	Act Tconv	4.36653	2.25569	TRAV16N	TRAJ4	CAMREGSGSFNKLTF	TGTGCTATGAGAGAGGGCTCTGGTAGCTTCAATAAGTTGACCTTT	TRBV29	TRBJ2-3	CASSPPGTGSAETLYF	TGTGCTAGCAGTCCCCCCGGGACAGGGAGTGCAGAAACGCTGTATTTT
3	3.EcN1	EcN	Colon	30163	Rorg Treg	4.66832	-3.09336	TRAV6-5	TRAJ31			TRBV20	TRBJ1-1	CGARDQGRGPEVFF	TGTGGTGCTAGGGATCAAGGAAGGGGACCAGAAGTCTTCTTT
3	3.SPF	SPF	Spleen	30165	Spl Treg	-1.75256	-1.38021	TRAV6-5	TRAJ26	CALSGGNYAQGLTF	TGTGCTCTGAGTGGGGGTAACTATGCCCAGGGATTAACCTTC	TRBV3	TRBJ2-3	CASSLGTGGAETLYF	TGTGCCAGCAGCTTAGGGACTGGGGGGGCAGAAACGCTGTATTTT
3	3.GF2	GF	Colon	30166	Naive	-5.74044	-2.47423	TRAV21-DV12	TRAJ44	CILRVSGSGGKLTL	TGTATCCTGAGAGTCTCTGGCAGTGGTGGAAAACTCACTTTG	TRBV12-2+TRBV13-2	TRBJ2-2	CASGAGGSNTGQLYF	TGTGCCAGCGGTGCTGGGGGGTCAAACACCGGGCAGCTCTACTTT
3	3.SPF	SPF	Spleen	30168	Naive	-3.28337	1.02382	TRAV10D	TRAJ9	CAASIGNMGYKLTF	TGTGCAGCAAGCATCGGCAACATGGGCTACAAACTTACCTTC	TRBV20	TRBJ1-6	CGAREGNSYNSPLYF	TGTGGTGCTAGGGAGGGGAATTCCTATAATTCGCCCCTCTACTTT
3	3.SPF	SPF	Spleen	30169	Naive	-2.95957	-0.110836	TRAV4-2	TRAJ27	CAVEVNTNTGKLTF	TGTGCTGTTGAGGTTAACACCAATACAGGCAAATTAACCTTT	TRBV16	TRBJ2-1	CASSLDGRDYAEQFF	TGTGCAAGCAGCTTAGATGGGAGGGACTATGCTGAGCAGTTCTTC
3	3.SPF	SPF	Spleen	30170	Act Tconv	-2.17257	5.6887	TRAV7D-5	TRAJ24	CASVTTASLGKLQF	TGTGCATCAGTCACAACTGCCAGTTTGGGGAAACTGCAGTTT	TRBV19	TRBJ1-1	CASSIEDTEVFF	TGTGCCAGCAGTATAGAGGACACAGAAGTCTTCTTT
3	3.EcN1	EcN	Colon	30171	Act Tconv	6.9586	1.6783	TRAV6-6	TRAJ15	CALGDKGGRALIF	TGTGCTCTGGGTGACAAGGGAGGCAGAGCTCTGATATTT	TRBV10	TRBJ2-3	CASSSTGGAETLYF	TGTGCCAGCAGCTCGACAGGGGGTGCAGAAACGCTGTATTTT
3	3.Kif1	Kif	Colon	30172	Helios Treg	0.712761	-3.23591	TRAV14-2	TRAJ43	CAGNNPRF	TGTGCTGGGAACAACAATGCCCCACGATTT	TRBV31	TRBJ2-7	CAWSRDWGAYEQYF	TGTGCCTGGAGTCGGGACTGGGGGGCCTATGAACAGTACTTC
3	3.SPF	SPF	Spleen	30173	---	0	0	TRAV8N-2	TRAJ15	CATEGGRALIF	TGTGCTACTGAGGGAGGCAGAGCTCTGATATTT	TRBV3	TRBJ2-7	CASSPSYEQYF	TGTGCCAGCAGCCCCTCCTATGAACAGTACTTC
3	3.SPF	SPF	Spleen	30174	Act Tconv	-1.16025	2.15459					TRBV1	TRBJ1-3	CTCSAGGNSGNTLYF	TGCACCTGCAGTGCAGGAGGGAATTCTGGAAATACGCTCTATTTT
3	3.EcN2	EcN	Colon	30175	Act Tconv	7.0626	2.11683	TRAV7-5	TRAJ47	CAVMDYANKMIF	TGTGCAGTCATGGACTATGCAAACAAGATGATCTTT	TRBV15	TRBJ2-2	CASSEAANTGQLYF	TGTGCCAGCAGTGAGGCAGCAAACACCGGGCAGCTCTACTTT
3	3.Kif1	Kif	Colon	30176	---	0	0					TRBV20	TRBJ2-3	CGASWGRSAETLYF	TGTGGTGCTAGCTGGGGGAGAAGTGCAGAAACGCTGTATTTT
3	3.SPF	SPF	Spleen	30177	Naive	-4.21072	1.78914	TRAV8-1	TRAJ48	CATDPYGNEKITF	TGTGCTACTGACCCATATGGAAATGAGAAAATAACTTTT	TRBV15	TRBJ1-4	CASSWGERLFF	TGTGCCAGCAGTTGGGGGGAAAGATTATTTTTC
3	3.EcN1	EcN	Colon	30178	Act Tconv	5.07532	0.396891	TRAV12-2	TRAJ42	CALSESGGSKLTF	TGTGCTTTGAGTGAGTCTGGAGGAAGCAATGCAAAGCTAACCTTC	TRBV16	TRBJ2-7	CASSLGQYEQYF	TGTGCAAGCAGCTTGGGACAGTATGAACAGTACTTC
3	3.SPF	SPF	Spleen	30179	Naive	-5.4227	1.33114	TRAV5D-4	TRAJ6	CAAVGSGGNYKPTF	TGTGCTGCAGTGGGCTCAGGAGGAAACTACAAACCTACGTTT	TRBV14	TRBJ2-1	CASSFGTEQFF	TGTGCCAGCAGTTTCGGGACAAATGCTGAGCAGTTCTTC
3	3.CR2	Cram	Colon	30180	Act Tconv	4.88471	3.35633	TRAV6N-7	TRAJ31	CALGSNNRIFF	TGTGCTCTGGGGAGCAATAACAGAATCTTCTTT	TRBV26	TRBJ2-5	CASSLTWDWGALNQDTQYF	TGTGCCAGCAGTCTGACTTGGGACTGGGGGGCCCTTAACCAAGACACCCAGTACTTT
3	3.SPF	SPF	Spleen	30181	Naive	-5.70458	0.22795	TRAV6N-7	TRAJ6	CALASSGGNYKPTF	TGTGCTCTGGCCTCCTCAGGAGGAAACTACAAACCTACGTTT	TRBV20	TRBJ1-3	CGARQGSGNTLYF	TGTGGTGCTAGACAGGGTTCTGGAAATACGCTCTATTTT
3	3.EcN2	EcN	Colon	30182	Act Tconv	7.40058	2.21393	TRAV13-1	TRAJ53	CALVSGGSNYKLTF	TGTGCTTTGGTCAGTGGAGGCAGCAATTACAAACTGACATTT	TRBV31	TRBJ2-7	CAWTNEQYF	TGTGCCTGGACGAATGAACAGTACTTC
3	3.GF2	GF	Colon	30183	Naive	-6.55955	-3.39736	TRAV14-3	TRAJ43	CAASDNNPRF	TGTGCAGCAAGTGACAACAACAATGCCCCACGATTT	TRBV5	TRBJ1-4	CASSPRGSNERLFF	TGTGCCAGCAGCCCCAGGGGTTCCAACGAAAGATTATTTTTC
3	3.EcN1	EcN	Colon	30184	Act Tconv	4.32333	2.80211	TRAV14-1	TRAJ23	CAASPDYNQGKLIF	TGTGCAGCAAGTCCGGATTATAACCAGGGGAAGCTTATCTTT	TRBV12-1	TRBJ2-4	CASSWTGQNTLYF	TGTGCCAGCTCCTGGACAGGTCAAAACACCTTGTACTTT
3	3.Kif1	Kif	Colon	30185	Act Tconv	4.98619	2.17434	TRAV9D-3	TRAJ15	CEHGQGGRALIF	TGTGAGCATGGCCAGGGAGGCAGAGCTCTGATATTT	TRBV16	TRBJ2-4	CASSSLLGVQNTLYF	TGTGCAAGCAGCTCCCTCCTGGGGGTCCAAAACACCTTGTACTTT
3	3.Kif2	Kif	Colon	30187	DN Treg	4.12137	-2.69158					TRBV20	TRBJ1-2	CGARGGRNSDYTF	TGTGGTGCTAGGGGGGGGAGGAACTCCGACTACACCTTC
3	3.SPF	SPF	Spleen	30188	Spl Treg	-2.8335	1.53239	TRAV13-2	TRAJ4	CAISGLSGSFNKLTF	TGTGCTATAAGTGGGTTATCTGGTAGCTTCAATAAGTTGACCTTT	TRBV5	TRBJ1-6	CASSQEGPYNSPLYF	TGTGCCAGCAGCCAAGAAGGCCCCTATAATTCGCCCCTCTACTTT
3	3.SPF	SPF	Spleen	30189	Naive	-4.48339	1.36574	TRAV6N-5	TRAJ9	CALGDRNMGYKLTF	TGTGCTCTGGGTGATCGCAACATGGGCTACAAACTTACCTTC	TRBV16	TRBJ1-3	CASSLEGQGRNTLYF	TGTGCAAGCAGCTTAGAGGGACAGGGGCGAAATACGCTCTATTTT
3	3.EcN1	EcN	Colon	30190	Act Tconv	4.57817	4.41311	TRAV4D-3	TRAJ21	CAAFMSNYNVLYF	TGTGCTGCTTTCATGTCTAATTACAACGTGCTTTACTTC	TRBV17	TRBJ1-1	CASSRDKRTEVFF	TGTGCTAGCAGTAGAGATAAGAGGACAGAAGTCTTCTTT
3	3.EcN2	EcN	Colon	30191	Act Tconv	-0.652316	2.29509					TRBV12-2	TRBJ2-4	CASSPHNSQNTLYF	TGTGCCAGCTCCCCGCACAATAGTCAAAACACCTTGTACTTT
3	3.PM1	Pmag	Colon	30192	Act Tconv	5.2633	1.50442					TRBV13-1	TRBJ2-5	CASSPGEDTQYF	TGTGCCAGCTCACCGGGGGAAGACACCCAGTACTTT
3	3.CR2	Cram	Spleen	30193	Act Tconv	-1.19514	1.80328	TRAV1	TRAJ16	CAVRGTSSGQKLVF	TGTGCTGTGAGGGGAACTTCAAGTGGCCAGAAGCTGGTTTTT	TRBV12-2+TRBV13-2	TRBJ1-1	CASWENTEVFF	TGTGCCAGCTGGGAAAACACAGAAGTCTTCTTT
3	3.GF2	GF	Colon	30194	DN Treg	-1.17818	-1.99901	TRAV4D-4	TRAJ30	CAAEGYKVIF	TGTGCTGCTGAGGGAAATGCTTACAAAGTCATCTTT		TRBJ2-3
3	3.PM2	Pmag	Colon	30195	Naive	-6.84086	-3.39973	TRAV3D-3	TRAJ26	CAVSANNYAQGLTF	TGCGCAGTCAGTGCAAATAACTATGCCCAGGGATTAACCTTC	TRBV5	TRBJ1-6	CASSQGQNYNSPLYF	TGTGCCAGCAGCCAAGGACAAAACTATAATTCGCCCCTCTACTTT
3	3.EcN1	EcN	Colon	30196	Act Tconv	8.02036	1.33109	TRAV4-2	TRAJ6	CAALSGGNYKPTF	TGTGCTGCCCTCTCAGGAGGAAACTACAAACCTACGTTT	TRBV12-2+TRBV13-2	TRBJ2-4	CASGGHSSQNTLYF	TGTGCCAGCGGTGGGCACAGTAGTCAAAACACCTTGTACTTT
3	3.CR2	Cram	Spleen	30197	Spl Treg	-0.805042	0.566777	TRAV7D-2	TRAJ24	CAASKATASLGKLQF	TGTGCAGCAAGCAAGGCAACTGCCAGTTTGGGGAAACTGCAGTTT	TRBV13-1	TRBJ2-2	CASWGENTGQLYF	TGTGCCAGCTGGGGGGAAAACACCGGGCAGCTCTACTTT
3	3.PM2	Pmag	Colon	30198	Helios Treg	0.179184	-4.18833	TRAV7D-4	TRAJ23	CAASHPMNYNQGKLIF	TGTGCAGCTAGCCATCCTATGAATTATAACCAGGGGAAGCTTATCTTT
3	3.SPF	SPF	Spleen	30199	Naive	-3.90434	0.901298	TRAV19	TRAJ57	CAAGQNQGGSAKLIF	TGCGCAGCAGGGCAGAATCAAGGAGGGTCTGCGAAGCTCATCTTT	TRBV13-1	TRBJ2-7	CASRRQSSYEQYF	TGTGCCAGCAGACGACAGAGCTCCTATGAACAGTACTTC
3	3.SPF	SPF	Spleen	30201	Naive	-4.6446	0.140009	TRAV6N-7	TRAJ32	CTTVLWASYGSSGNKLIF	TGTACTACTGTGCTCTGGGCCTCTTATGGGAGCAGTGGCAACAAGCTCATCTTT	TRBV13-1	TRBJ2-5	CASSRDNNQDTQYF	TGTGCCAGCAGTCGGGACAATAACCAAGACACCCAGTACTTT
3	3.PM1	Pmag	Colon	30202	Act Tconv	6.43514	-1.08464	TRAV3D-3	TRAJ40	CAVSNTGNYKYVF	TGCGCAGTCAGTAATACAGGAAACTACAAATACGTCTTT	TRBV20	TRBJ2-1	CGASDINYAEQFF	TGTGGTGCTAGTGACATTAACTATGCTGAGCAGTTCTTC
3	3.CR2	Cram	Spleen	30203	Naive	-4.96673	1.60391	TRAV6-6	TRAJ12	CALGPGTGGYKVVF	TGTGCTCTGGGACCCGGGACTGGAGGCTATAAAGTGGTCTTT	TRBV12-2+TRBV13-2	TRBJ2-4	CASGDWGIQNTLYF	TGTGCCAGCGGTGACTGGGGGATTCAAAACACCTTGTACTTT
3	3.Kif2	Kif	Colon	30206	Naive	-5.73705	-4.24842	TRAV7-1	TRAJ23	CAVSIHYNQGKLIF	TGTGCAGTGAGCATCCATTATAACCAGGGGAAGCTTATCTTT	TRBV13-2	TRBJ1-2	CASGDAPNSDYTF	TGTGCCAGCGGTGATGCACCAAACTCCGACTACACCTTC
3	3.EcN1	EcN	Colon	30207	Act Tconv	6.48852	3.59205	TRAV14-3	TRAJ40	CAASVNTGNYKYVF	TGTGCAGCAAGTGTTAATACAGGAAACTACAAATACGTCTTT
3	3.CR2	Cram	Spleen	30208	---	0	0	TRAV14D-1	TRAJ31	CAAGNNRIFF	TGTGCAGCGGGCAATAACAGAATCTTCTTT	TRBV1	TRBJ2-4	CTCSADHWGSQNTLYF	TGCACCTGCAGTGCAGATCACTGGGGTAGTCAAAACACCTTGTACTTT
3	3.Kif1	Kif	Colon	30209	---	0	0	TRAV14D-1	TRAJ6	CAAPRSSGGNYKPTF	TGTGCAGCCCCCCGGTCCTCAGGAGGAAACTACAAACCTACGTTT	TRBV16	TRBJ2-7	CASSRTGGTSYEQYF	TGTGCAAGCAGCAGGACTGGGGGGACCTCCTATGAACAGTACTTC
3	3.PM1	Pmag	Colon	30210	Rorg Treg	2.90892	-3.43505					TRBV19	TRBJ1-4	CASSPRDRGNERLFF	TGTGCCAGCAGTCCCCGGGACAGGGGCAACGAAAGATTATTTTTC
3	3.PM2	Pmag	Colon	30211	DN Treg	-0.891254	-1.52148		TRAJ56			TRBV2	TRBJ1-1	CASSRTGVNTEVFF	TGTGCCAGCAGCCGGACAGGGGTGAACACAGAAGTCTTCTTT
3	3.PM1	Pmag	Colon	30212	---	0	0					TRBV12-2+TRBV13-2	TRBJ2-4	CASGGNTLYF	TGTGCCAGCGGTGGAAACACCTTGTACTTT
3	3.PM2	Pmag	Colon	30213	Naive	-5.06738	-3.43316	TRAV5-4	TRAJ48	CAARGNYGNEKITF	TGTGCTGCAAGGGGAAACTATGGAAATGAGAAAATAACTTTT	TRBV20	TRBJ1-1	CGARSTNTEVFF	TGTGGTGCTAGGAGCACAAACACAGAAGTCTTCTTT
3	3.EcN1	EcN	Colon	30214	---	4.41957	-2.3759	TRAV7D-2	TRAJ31	CASRGDSNNRIFF	TGTGCCTCAAGAGGGGATAGCAATAACAGAATCTTCTTT
3	3.Kif2	Kif	Colon	30216	Act Tconv	5.75461	-0.559258	TRAV5-4	TRAJ57			TRBV19	TRBJ1-6	CASSINSYNSPLYF	TGTGCCAGCAGTATAAATTCCTATAATTCGCCCCTCTACTTT
3	3.SPF	SPF	Spleen	30217	Naive	-4.80021	-0.0992788	TRAV5-1	TRAJ12	CSARGTGGYKVVF	TGCTCAGCAAGGGGGACTGGAGGCTATAAAGTGGTCTTT	TRBV31	TRBJ1-4	CAWIGTISNERLFF	TGTGCCTGGATAGGGACAATTTCCAACGAAAGATTATTTTTC
3	3.PM1	Pmag	Colon	30218	Helios Treg	-0.269238	-3.17366	TRAV6N-7	TRAJ34	CALGRSNTNKVVF	TGTGCTCTGGGCCGTTCCAATACCAACAAAGTCGTCTTT	TRBV13-3	TRBJ1-1	CASSHRGANTEVFF	TGTGCCAGCAGTCACAGGGGTGCAAACACAGAAGTCTTCTTT
3	3.CR2	Cram	Spleen	30219	Naive	-3.83842	1.76134	TRAV4-3	TRAJ40	CAASNTGNYKYVF	TGTGCTGCGTCTAATACAGGAAACTACAAATACGTCTTT	TRBV1	TRBJ1-1	CTCSAWTGNTEVFF	TGCACCTGCAGTGCGTGGACAGGGAACACAGAAGTCTTCTTT
3	3.PM1	Pmag	Colon	30220	Naive	-5.80337	-4.25687	TRAV7-6	TRAJ49	CAVSMNTGYQNFYF	TGTGCAGTGAGCATGAACACGGGTTACCAGAACTTCTATTTT	TRBV16	TRBJ1-1	CASSRANTEVFF	TGTGCAAGCAGCAGGGCAAACACAGAAGTCTTCTTT
3	3.CR1	Cram	Colon	30221	Helios Treg	-0.0251567	-4.35721	TRAV7-1	TRAJ30	CAVMGTYKVIF	TGTGCAGTGATGGGCACAAATGCTTACAAAGTCATCTTT	TRBV14	TRBJ2-5	CASRPGLVNQDTQYF	TGTGCCAGCAGGCCGGGACTGGTTAACCAAGACACCCAGTACTTT
3	3.Kif2	Kif	Colon	30222	---	1.87399	-1.54853	TRAV13N-1	TRAJ9			TRBV13-1	TRBJ2-4	CASSDAWGRSQNTLYF	TGTGCCAGCAGTGATGCCTGGGGGCGTAGTCAAAACACCTTGTACTTT
3	3.CR2	Cram	Spleen	30223	---	0	0	TRAV14N-3	TRAJ30	CAASDDTYKVIF	TGTGCAGCAAGTGATGACACAAATGCTTACAAAGTCATCTTT	TRBV23	TRBJ1-4	CSSSLGQVNERLFF	TGCTCCAGCAGTCTAGGACAGGTCAACGAAAGATTATTTTTC
3	3.GF1	GF	Colon	30224	Helios Treg	1.50029	-1.38084					TRBV20	TRBJ2-5	CGARNWGGADTQYF	TGTGGTGCTAGAAACTGGGGGGGCGCAGACACCCAGTACTTT
3	3.PM2	Pmag	Colon	30225	Rorg Treg	2.79995	-2.70568	TRAV10D	TRAJ31	CAASKGSNNRIFF	TGTGCAGCAAGCAAGGGGAGCAATAACAGAATCTTCTTT	TRBV19	TRBJ2-5	CASRDWGDTQYF	TGTGCCAGCAGGGACTGGGGTGACACCCAGTACTTT
3	3.CR2	Cram	Colon	30226	---	0	0	TRAV12D-3	TRAJ31	CALSDGSNNRIFF	TGTGCTCTGAGTGATGGTAGCAATAACAGAATCTTCTTT	TRBV2	TRBJ1-1	CASSQGDRNTEVFF	TGTGCCAGCAGCCAAGGGGACAGAAACACAGAAGTCTTCTTT
3	3.CR2	Cram	Colon	30227	Naive	-3.51308	-2.42241					TRBV16	TRBJ1-1	CASSLGGRNTEVFF	TGTGCAAGCAGCTTAGGGGGCAGAAACACAGAAGTCTTCTTT
3	3.EcN1	EcN	Colon	30228	---	0	0	TRAV9-4	TRAJ26	CAVSAHNYAQGLTF	TGTGCTGTGAGCGCGCATAACTATGCCCAGGGATTAACCTTC	TRBV16	TRBJ1-6	CASSLENSPLYF	TGTGCAAGCAGCTTAGAGAATTCGCCCCTCTACTTT
3	3.PM1	Pmag	Colon	30229	Naive	-4.45842	-2.98072	TRAV15D-2-DV6D-2	TRAJ21	CALSEPMSNYNVLYF	TGCGCTCTCTCGGAACCGATGTCTAATTACAACGTGCTTTACTTC	TRBV3	TRBJ2-7	CASSLSGEYEQYF	TGTGCCAGCAGCTTATCTGGGGAGTATGAACAGTACTTC
3	3.PM2	Pmag	Colon	30230	Naive	-5.55218	-2.19634					TRBV15	TRBJ2-2	CASSFGEDTGQLYF	TGTGCCAGCAGTTTTGGGGAGGACACCGGGCAGCTCTACTTT
3	3.Kif2	Kif	Colon	30232	Naive	-7.07636	-3.34748					TRBV16	TRBJ1-4	CASSLGQGNERLFF	TGTGCAAGCAGCTTAGGACAGGGGAACGAAAGATTATTTTTC
3	3.SPF	SPF	Spleen	30233	Naive	-4.99525	1.81641	TRAV9-2	TRAJ56	CVLSPATGGNNKLTF	TGTGTTTTGAGCCCGGCTACTGGAGGCAATAATAAGCTGACTTTT	TRBV10	TRBJ2-3	CASSYRDRDAETLYF	TGTGCCAGCAGCTACCGGGACAGGGATGCAGAAACGCTGTATTTT
3	3.EcN2	EcN	Colon	30234	Act Tconv	6.03145	3.19106	TRAV7-1	TRAJ12	CAVRGTGGYKVVF	TGTGCAGTGAGGGGGACTGGAGGCTATAAAGTGGTCTTT	TRBV13-1	TRBJ1-1	CASSERGRGTEVFF	TGTGCCAGCAGTGAAAGGGGGCGCGGCACAGAAGTCTTCTTT
3	3.PM2	Pmag	Colon	30235	Naive	-6.38727	-3.93941	TRAV7D-2	TRAJ39	CAARDNGAKLTF	TGTGCAGCAAGGGATAATAATGCAGGTGCCAAGCTCACATTC	TRBV12-1	TRBJ2-3	CASSPTGGPETLYF	TGTGCCAGCTCCCCAACTGGGGGGCCAGAAACGCTGTATTTT
3	3.CR2	Cram	Spleen	30236	Naive	-4.19216	1.98664	TRAV9-4	TRAJ42	CAVSYYSGGSKLTF	TGTGCTGTGAGCTACTATTCTGGAGGAAGCAATGCAAAGCTAACCTTC	TRBV5	TRBJ1-3	CASSQAGAFSGNTLYF	TGTGCCAGCAGCCAAGCGGGGGCCTTTTCTGGAAATACGCTCTATTTT
3	3.PM2	Pmag	Colon	30237	Naive	-6.84238	-3.52129	TRAV6-3	TRAJ31	CAMRDSNNRIFF	TGTGCTATGAGGGATAGCAATAACAGAATCTTCTTT	TRBV23	TRBJ2-1	CSSRRGQAEQFF	TGCTCCAGCAGGAGGGGGCAGGCTGAGCAGTTCTTC
3	3.EcN2	EcN	Colon	30238	Act Tconv	4.41482	0.89578	TRAV9N-4	TRAJ37	CALSGTGNTGKLIF	TGTGCTCTGAGCGGCACAGGCAATACCGGAAAACTCATCTTT	TRBV1	TRBJ2-4	CTCSGLGGHDQNTLYF	TGCACCTGCAGTGGTCTGGGGGGGCACGATCAAAACACCTTGTACTTT
3	3.SPF	SPF	Spleen	30240	---	0	0					TRBV12-2+TRBV13-2	TRBJ2-2	CASGDAANTGQLYF	TGTGCCAGCGGTGATGCAGCAAACACCGGGCAGCTCTACTTT
3	3.Kif2	Kif	Colon	30241	DN Treg	1.99647	-3.16093	TRAV7-5	TRAJ44	CAVVTGSGGKLTL	TGTGCAGTGGTTACTGGCAGTGGTGGAAAACTCACTTTG	TRBV12-2	TRBJ2-5	CASSLEGDRDTQYF	TGTGCCAGCTCTCTCGAAGGGGACAGGGACACCCAGTACTTT
3	3.Kif2	Kif	Colon	30242	Naive	-4.6071	-3.61305					TRBV12-2+TRBV13-2	TRBJ2-5	CASGGGLGGQDTQYF	TGTGCCAGCGGTGGAGGACTGGGGGGGCAAGACACCCAGTACTTT
3	3.CR1	Cram	Colon	30243	Act Tconv	3.94136	0.402458					TRBV20	TRBJ1-6	CGARDGNSPLYF	TGTGGTGCTAGGGATGGTAATTCGCCCCTCTACTTT
3	3.CR2	Cram	Colon	30244	Naive	-4.40405	-3.76482					TRBV19	TRBJ1-4	CASSGPGWGERLFF	TGTGCCAGCAGTGGGCCAGGGTGGGGCGAAAGATTATTTTTC
3	3.CR2	Cram	Spleen	30245	Spl Treg	-0.590898	-0.349866	TRAV7-4	TRAJ38	CAASWVGDNSKLIW	TGTGCAGCTAGTTGGGTTGGTGACAACAGTAAGCTGATTTGG	TRBV3	TRBJ1-1	CASSHQNTEVFF	TGTGCCAGCAGCCATCAAAACACAGAAGTCTTCTTT
3	3.PM1	Pmag	Colon	30247	Helios Treg	-0.489081	-2.87652	TRAV4-4-DV10	TRAJ50	CAALAS	TGTGCTGCCTTAGCATCC	TRBV12-1	TRBJ2-3	CASSRTVSAETLYF	TGTGCCAGCTCTCGGACAGTTAGTGCAGAAACGCTGTATTTT
3	3.Kif2	Kif	Colon	30248	Naive	-6.11857	-4.18109	TRAV7D-3	TRAJ6	CAVPTSGGNYKPTF	TGTGCAGTCCCAACCTCAGGAGGAAACTACAAACCTACGTTT	TRBV13-1	TRBJ2-2	CASSDSKNTGQLYF	TGTGCCAGCAGTGATAGCAAAAACACCGGGCAGCTCTACTTT
3	3.GF1	GF	Colon	30249	Helios Treg	-0.339269	-2.88559	TRAV14-2	TRAJ40	CAASEGNYKYVF	TGTGCAGCAAGTGAGGGAAACTACAAATACGTCTTT
3	3.EcN1	EcN	Colon	30250	Act Tconv	6.68591	2.39797	TRAV9N-4	TRAJ11	CALRPSGYNKLTF	TGTGCTCTGAGGCCCTCGGGATACAACAAACTCACTTTT	TRBV19	TRBJ1-5	CQHPGQNNNQAPLF	TGCCAGCACCCGGGACAGAATAACAACCAGGCTCCGCTTTTT
3	3.PM1	Pmag	Colon	30252	---	0	0	TRAV14D-1	TRAJ21	CAASSVSNYNVLYF	TGTGCAGCAAGTTCTGTGTCTAATTACAACGTGCTTTACTTC	TRBV12-2+TRBV13-2	TRBJ1-2	CASGASGTGDSDYTF	TGTGCCAGCGGTGCATCCGGGACAGGGGACTCCGACTACACCTTC
3	3.EcN1	EcN	Colon	30255	---	0	0	TRAV6-6	TRAJ12	CALGKTGGYKVVF	TGTGCTCTGGGTAAGACTGGAGGCTATAAAGTGGTCTTT	TRBV13-1	TRBJ1-4	CASSEGRGRGERLFF	TGTGCCAGCAGTGAAGGCAGGGGGCGAGGCGAAAGATTATTTTTC
3	3.SPF	SPF	Spleen	30256	---	0	0	TRAV21-DV12	TRAJ57	CILRSNQGGSAKLIF	TGTATCCTGAGGTCGAATCAAGGAGGGTCTGCGAAGCTCATCTTT	TRBV3	TRBJ2-7	CASSLDWGNEQYF	TGTGCCAGCAGCTTGGACTGGGGGAATGAACAGTACTTC
3	3.SPF	SPF	Spleen	30257	Act Tconv	-2.76014	5.79816	TRAV1	TRAJ26	CAVRDRGYAQGLTF	TGTGCTGTGAGGGATCGGGGCTATGCCCAGGGATTAACCTTC	TRBV12-2+TRBV13-2	TRBJ2-3	CASGDAYGGSSAETLYF	TGTGCCAGCGGTGATGCATATGGGGGGTCTAGTGCAGAAACGCTGTATTTT
3	3.EcN2	EcN	Colon	30259	Act Tconv	7.11017	1.42546					TRBV3	TRBJ2-2	CASSYGTGNTGQLYF	TGTGCCAGCAGCTACGGGACAGGGAACACCGGGCAGCTCTACTTT
3	3.PM1	Pmag	Colon	30260	Helios Treg	0.314758	-4.19508	TRAV13-2	TRAJ9	CAIDRGNMGYKLTF	TGTGCTATAGATCGGGGCAACATGGGCTACAAACTTACCTTC	TRBV19	TRBJ2-7	CASSRDSYEQYF	TGTGCCAGCAGTCGGGACTCATATGAACAGTACTTC
3	3.CR2	Cram	Colon	30261	Naive	-6.56301	-3.6805	TRAV12D-2	TRAJ21	CALSPSNYNVLYF	TGTGCTTTGAGTCCGTCTAATTACAACGTGCTTTACTTC	TRBV16	TRBJ2-7	CASSSGLGAYEQYF	TGTGCAAGCAGCTCGGGACTGGGGGCCTATGAACAGTACTTC
3	3.SPF	SPF	Spleen	30262	Act Tconv	-3.84512	6.49287					TRBV12-2+TRBV13-2	TRBJ2-4	CASGDGTGGARQNTLYF	TGTGCCAGCGGTGATGGGACTGGGGGGGCGCGGCAAAACACCTTGTACTTT
3	3.SPF	SPF	Spleen	30263	Naive	-4.25125	1.98146	TRAV12-3	TRAJ37	CALSGTGNTGKLIF	TGTGCTCTGAGTGGAACAGGCAATACCGGAAAACTCATCTTT	TRBV16	TRBJ2-2	CASSLDPGQGTGQLYF	TGTGCAAGCAGCTTAGATCCGGGACAGGGCACCGGGCAGCTCTACTTT
3	3.CR2	Cram	Spleen	30264	Spl Treg	-2.61435	-0.0964943					TRBV16	TRBJ1-1	CASSWDTEVFF	TGTGCAAGCAGCTGGGACACGGAAGTCTTCTTT
3	3.EcN2	EcN	Colon	30266	---	0	0	TRAV6N-6	TRAJ4	CALESGSFNKLTF	TGCGCTCTGGAATCTGGTAGCTTCAATAAGTTGACCTTT	TRBV13-3	TRBJ2-7	CASTRQGEQYF	TGTGCCAGCACCCGACAGGGTGAACAGTACTTC
3	3.CR1	Cram	Colon	30267	Helios Treg	2.01404	-2.75591	TRAV3D-3	TRAJ43	CAVSAHNNPRF	TGCGCAGTCAGTGCACATAACAACAATGCCCCACGATTT	TRBV3	TRBJ2-1	CASSLAQNYAEQFF	TGTGCCAGCAGCTTAGCCCAAAACTATGCTGAGCAGTTCTTC
3	3.SPF	SPF	Spleen	30268	Naive	-5.31867	1.95937	TRAV12-2	TRAJ27	CALREGTNTGKLTF	TGTGCTTTGAGGGAGGGAACCAATACAGGCAAATTAACCTTT	TRBV5	TRBJ1-1	CASSQPGGANTEVFF	TGTGCCAGCAGCCAACCAGGGGGCGCAAACACAGAAGTCTTCTTT
3	3.EcN1	EcN	Colon	30269	Act Tconv	6.40487	1.24803	TRAV7-4	TRAJ9	CAASSSNMGYKLTF	TGTGCAGCTAGTTCTAGCAACATGGGCTACAAACTTACCTTC	TRBV12-2+TRBV13-2	TRBJ1-2	CASGRTGDSDYTF	TGTGCCAGCGGGAGGACAGGGGACTCCGACTACACCTTC
3	3.EcN1	EcN	Colon	30270	Act Tconv	6.5732	3.88443	TRAV6-7-DV9	TRAJ37	CALRPSPGNTGKLIF	TGTGCTCTGAGACCCTCCCCAGGCAATACCGGAAAACTCATCTTT	TRBV26	TRBJ2-3	CASSRDWGAETLYF	TGTGCCAGCAGTCGGGACTGGGGTGCAGAAACGCTGTATTTT
3	3.EcN1	EcN	Colon	30271	DN Treg	3.27529	-3.50118	TRAV7-5	TRAJ48	CAVSINYGNEKITF	TGTGCAGTGAGCATCAACTATGGAAATGAGAAAATAACTTTT	TRBV26	TRBJ2-7	CASSLGAEQYF	TGTGCCAGCAGTCTGGGGGCTGAACAGTACTTC
3	3.Kif1	Kif	Colon	30272	Helios Treg	1.72981	-1.88609	TRAV19	TRAJ56	CAAVATGGNNKLTF	TGCGCAGCAGTGGCTACTGGAGGCAATAATAAGCTGACTTTT	TRBV31	TRBJ2-2	CAWSLGVNTGQLYF	TGTGCCTGGAGTCTAGGGGTAAACACCGGGCAGCTCTACTTT
3	3.CR2	Cram	Spleen	30273	---	0	0	TRAV13D-2	TRAJ31	CAIDRGSNNRIFF	TGTGCTATAGATCGGGGTAGCAATAACAGAATCTTCTTT	TRBV10	TRBJ2-5	CASSPRQGQDTQYF	TGTGCCAGCAGCCCCCGACAGGGCCAAGACACCCAGTACTTT
3	3.PM1	Pmag	Colon	30274	Naive	-6.35948	-3.63695	TRAV7-3	TRAJ40	CAVTNTGNYKYVF	TGTGCAGTGACCAATACAGGAAACTACAAATACGTCTTT	TRBV3	TRBJ2-5	CASSPWGGGGDTQYF	TGTGCCAGCAGCCCCTGGGGGGGCGGTGGAGACACCCAGTACTTT
3	3.PM2	Pmag	Colon	30275	Naive	-6.14648	-3.40037	TRAV9N-4	TRAJ37	CSELVITGNTGKLIF	TGCTCTGAGCTCGTTATAACAGGCAATACCGGAAAACTCATCTTT	TRBV12-2+TRBV13-2	TRBJ1-6	CASGDSYNSPLYF	TGTGCCAGCGGGGACAGCTATAATTCGCCCCTCTACTTT
3	3.PM2	Pmag	Colon	30276	Naive	-6.6199	-3.31553	TRAV12D-2	TRAJ4	CALSELSGSFNKLTF	TGTGCTTTGAGTGAACTATCTGGTAGCTTCAATAAGTTGACCTTT	TRBV19	TRBJ2-5	CASSPTGGQDTQYF	TGTGCCAGCAGTCCAACAGGGGGCCAAGACACCCAGTACTTT
3	3.Kif1	Kif	Colon	30277	Helios Treg	0.818855	-4.30231	TRAV14-2	TRAJ43	CAGNNPRF	TGTGCTGGGAACAACAATGCCCCACGATTT		TRBJ2-5
3	3.PM1	Pmag	Colon	30278	Naive	-6.46546	-2.51308	TRAV14D-1	TRAJ57	CAASGRQGGSAKLIF	TGTGCAGCAAGTGGGAGACAAGGAGGGTCTGCGAAGCTCATCTTT	TRBV16	TRBJ1-1	CASSPDRDEVFF	TGTGCAAGCAGCCCGGACAGGGATGAAGTCTTCTTT
3	3.SPF	SPF	Spleen	30279	Spl Treg	-2.7605	0.770013	TRAV12-3	TRAJ37	CALSRTGNTGKLIF	TGTGCTCTGAGTAGAACAGGCAATACCGGAAAACTCATCTTT	TRBV12-1	TRBJ2-1	CASSLQGAHYAEQFF	TGTGCCAGCTCTCTCCAGGGGGCGCACTATGCTGAGCAGTTCTTC
3	3.Kif2	Kif	Colon	30281	Naive	-5.12439	-3.07369	TRAV7D-2	TRAJ16	CAASSATSSGQKLVF	TGTGCAGCAAGCTCCGCAACTTCAAGTGGCCAGAAGCTGGTTTTT	TRBV1	TRBJ2-1	CTCSAEGYAEQFF	TGCACCTGCAGTGCTGAGGGTTATGCTGAGCAGTTCTTC
3	3.GF2	GF	Colon	30283	Naive	-5.43816	-4.5137	TRAV7D-4	TRAJ21	CAASEMSNYNVLYF	TGTGCAGCTAGTGAGATGTCTAATTACAACGTGCTTTACTTC	TRBV12-2+TRBV13-2	TRBJ1-4	CASGGQNLNERLFF	TGTGCCAGCGGTGGACAAAACCTCAACGAAAGATTATTTTTC
3	3.CR1	Cram	Colon	30284	DN Treg	2.00964	-3.55041	TRAV7D-4	TRAJ52	CAAPGANTGKLTF	TGTGCAGCCCCTGGAGCTAACACTGGAAAGCTCACGTTT	TRBV12-1	TRBJ2-1	CASSRRGAEQFF	TGTGCCAGCTCCCGCAGGGGTGCTGAGCAGTTCTTC
3	3.CR2	Cram	Spleen	30285	Naive	-3.54606	2.76382	TRAV6N-7	TRAJ15	CALGENQGGRALIF	TGTGCTCTGGGTGAAAACCAGGGAGGCAGAGCTCTGATATTT	TRBV12-2+TRBV13-2	TRBJ1-1	CASGETYANTEVFF	TGTGCCAGCGGTGAGACATATGCAAACACAGAAGTCTTCTTT
3	3.Kif1	Kif	Colon	30286	Naive	-3.14063	-0.611319					TRBV5	TRBJ2-3	CASSQEAGAETLYF	TGTGCCAGCAGCCAAGAAGCAGGTGCAGAAACGCTGTATTTT
3	3.EcN1	EcN	Colon	30287	Act Tconv	4.9432	3.60045	TRAV21-DV12	TRAJ34	CILRVVANTNKVVF	TGTATCCTGAGAGTAGTAGCCAATACCAACAAAGTCGTCTTT	TRBV12-2+TRBV13-2	TRBJ1-5	CASAPGGGRGYNQAPLF	TGTGCCAGCGCCCCTGGGGGGGGCAGGGGTTACAACCAGGCTCCGCTTTTT
3	3.CR2	Cram	Spleen	30288	Spl Treg	-2.85427	0.992971	TRAV12-1	TRAJ11	CALSLDSGYNKLTF	TGTGCTCTGAGTCTTGACTCGGGATACAACAAACTCACTTTT	TRBV26	TRBJ2-2	CASSLTANTGQLYF	TGTGCCAGCAGTCTGACAGCAAACACCGGGCAGCTCTACTTT
3	3.CR2	Cram	Spleen	30289	---	0	0	TRAV11	TRAJ18	CVVGDRGSALGRLHF	TGTGTGGTGGGGGATAGAGGTTCAGCCTTAGGGAGGCTGCATTTT	TRBV29	TRBJ2-5	CASRTAQDTQYF	TGTGCTAGCAGGACAGCCCAAGACACCCAGTACTTT
3	3.SPF	SPF	Spleen	30290	Spl Treg	-3.23152	1.46689	TRAV13D-4	TRAJ6	CAMAGGNYKPTF	TGTGCTATGGCAGGAGGAAACTACAAACCTACGTTT	TRBV26	TRBJ1-6	CASSLTGDNSPLYF	TGTGCCAGCAGTCTGACAGGGGACAATTCGCCCCTCTACTTT
3	3.EcN1	EcN	Colon	30291	Act Tconv	4.19514	0.615737	TRAV4-2	TRAJ27	CAVEAANTGKLTF	TGTGCTGTTGAGGCGGCCAATACAGGCAAATTAACCTTT	TRBV26	TRBJ2-3	CASSQGRTLYF	TGTGCCAGCAGTCAGGGGAGAACGCTGTATTTT
3	3.Kif2	Kif	Colon	30292	Rorg Treg	2.23336	-4.74103	TRAV13-4-DV7	TRAJ56			TRBV19	TRBJ2-7	CASSISSYEQYF	TGTGCCAGCAGTATCAGCTCCTATGAACAGTACTTC
3	3.Kif2	Kif	Colon	30293	Helios Treg	3.70947	-1.84593	TRAV6-6	TRAJ26	CALGQNNYAQGLTF	TGTGCTCTGGGCCAAAATAACTATGCCCAGGGATTAACCTTC	TRBV3	TRBJ1-2	CASSLGQNSDYTF	TGTGCCAGCAGCTTAGGACAGAACTCCGACTACACCTTC
3	3.EcN1	EcN	Colon	30294	Act Tconv	6.91862	3.0061	TRAV9-4	TRAJ34	CAVRGSNTNKVVF	TGTGCTGTGAGGGGTTCCAATACCAACAAAGTCGTCTTT	TRBV26	TRBJ2-2	CASSLKNTGQLYF	TGTGCCAGCAGTCTCAAAAACACCGGGCAGCTCTACTTT
3	3.GF2	GF	Colon	30295	Naive	-6.66092	-4.16078	TRAV7D-2	TRAJ31	CAASRHSNNRIFF	TGTGCAGCAAGCAGACATAGCAATAACAGAATCTTCTTT	TRBV31	TRBJ1-3	CAWSPDRYSGNTLYF	TGTGCCTGGAGTCCGGACAGATATTCTGGAAATACGCTCTATTTT
3	3.Kif2	Kif	Colon	30296	Helios Treg	2.16337	-4.4978	TRAV14-3	TRAJ37	CAARGGNTGKLIF	TGTGCAGCAAGGGGAGGCAATACCGGAAAACTCATCTTT		TRBJ2-3
3	3.CR1	Cram	Colon	30298	Rorg Treg	4.01288	-2.89556	TRAV7D-2	TRAJ17	CAARANSAGNKLTF	TGTGCAGCAAGGGCTAACAGTGCAGGGAACAAGCTAACTTTT	TRBV13-2	TRBJ1-1	CASERQNTEVFF	TGTGCCAGCGAGAGACAAAACACAGAAGTCTTCTTT
3	3.CR2	Cram	Spleen	30299	Act Tconv	-3.64619	6.42346	TRAV11	TRAJ18	CVVGDRGSALGRLHF	TGTGTGGTGGGGGATAGAGGTTCAGCCTTAGGGAGGCTGCATTTT	TRBV12-2+TRBV13-2	TRBJ2-7	CASGGDIYEQYF	TGTGCCAGCGGTGGCGACATATATGAACAGTACTTC
3	3.PM2	Pmag	Colon	30300	Naive	-5.8629	-3.45471	TRAV12-2	TRAJ39	CALSPNNGAKLTF	TGTGCTTTGAGCCCGAATAATAATGCAGGTGCCAAGCTCACATTC	TRBV3	TRBJ1-5	CASSFGTDNNQAPLF	TGTGCCAGCAGCTTCGGGACAGACAACAACCAGGCTCCGCTTTTT
3	3.EcN1	EcN	Colon	30301	Act Tconv	7.72661	1.21045					TRBV31	TRBJ1-3	CAWSPGTHSGNTLYF	TGTGCCTGGAGTCCCGGGACACATTCTGGAAATACGCTCTATTTT
3	3.Kif2	Kif	Colon	30303	Helios Treg	2.01619	-3.8082	TRAV10N	TRAJ13	CAASANSGTYQRF	TGTGCAGCAAGTGCAAATTCTGGGACTTACCAGAGGTTT	TRBV12-2+TRBV13-2	TRBJ1-3	CASGDAGQGLSGNTLYF	TGTGCCAGCGGTGATGCGGGGCAGGGCCTTTCTGGAAATACGCTCTATTTT
3	3.Kif2	Kif	Colon	30304	Act Tconv	6.14379	0.572194	TRAV21-DV12	TRAJ58	CILRVARGGTGSKLSF	TGTATCCTGAGAGTAGCGAGAGGAGGCACTGGGTCTAAGCTGTCATTT
3	3.CR2	Cram	Colon	30305	Naive	-2.95813	-4.29528					TRBV5	TRBJ2-5	CASSQAGGGQDTQYF	TGTGCCAGCAGCCAAGCAGGGGGCGGCCAAGACACCCAGTACTTT
3	3.GF2	GF	Colon	30306	Naive	-5.10761	-3.73045	TRAV4-4-DV10	TRAJ23	CAAAGNYNQGKLIF	TGTGCTGCTGCGGGGAATTATAACCAGGGGAAGCTTATCTTT	TRBV3	TRBJ2-3	CASSLGGAETLYF	TGTGCCAGCAGCTTGGGGGGTGCAGAAACGCTGTATTTT
3	3.Kif2	Kif	Colon	30307	Act Tconv	1.09084	1.63382	TRAV7D-2	TRAJ17	CAASRGSAGNKLTF	TGTGCAGCAAGCAGAGGCAGTGCAGGGAACAAGCTAACTTTT	TRBV29	TRBJ2-3	CASSLGLGAETLYF	TGTGCTAGCAGTTTAGGACTGGGGGCAGAAACGCTGTATTTT
3	3.GF1	GF	Colon	30308	DN Treg	2.66773	-2.81508	TRAV4-3	TRAJ53	CAAEIFFGGSNYKLTF	TGTGCTGCTGAAATTTTTTTTGGAGGCAGCAATTACAAACTGACATTT	TRBV19	TRBJ2-5	CASSMGTGENQDTQYF	TGTGCCAGCAGTATGGGGACTGGGGAGAACCAAGACACCCAGTACTTT
3	3.CR2	Cram	Colon	30309	Act Tconv	5.02122	3.01494	TRAV13N-1	TRAJ32	CAMEQGYGSSGNKLIF	TGTGCTATGGAACAAGGTTATGGGAGCAGTGGCAACAAGCTCATCTTT	TRBV3	TRBJ2-4	CASSRGIQNTLYF	TGTGCCAGCAGCCGGGGGATTCAAAACACCTTGTACTTT
3	3.GF2	GF	Colon	30310	Naive	-6.15139	-2.3665	TRAV9D-1	TRAJ31	CAVRGFDRIFF	TGTGCTGTGAGGGGGTTCGACAGAATCTTCTTT	TRBV31	TRBJ1-2	CAWSLGTNSDYTF	TGTGCCTGGAGTCTTGGGACAAACTCCGACTACACCTTC
3	3.CR2	Cram	Spleen	30311	Spl Treg	-3.10236	1.86608	TRAV16N	TRAJ26	CAMREGRNNYAQGLTF	TGTGCTATGAGAGAGGGCCGGAATAACTATGCCCAGGGATTAACCTTC	TRBV17	TRBJ2-7	CASSSWGGYEQYF	TGTGCTAGCAGTAGCTGGGGGGGCTATGAACAGTACTTC
3	3.EcN1	EcN	Colon	30312	Act Tconv	7.6826	1.9257	TRAV12-2	TRAJ32	CALSDDGSSGNKLIF	TGTGCTTTGAGTGATGATGGGAGCAGTGGCAACAAGCTCATCTTT	TRBV19	TRBJ2-3	CASSIDRGAETLYF	TGTGCCAGCAGTATAGATAGGGGTGCAGAAACGCTGTATTTT
3	3.CR2	Cram	Spleen	30313	Spl Treg	-0.934187	0.0482906	TRAV13-2	TRAJ23			TRBV2	TRBJ2-5	CASSQDPLGFNQDTQYF	TGTGCCAGCAGCCAAGATCCCCTGGGGTTTAACCAAGACACCCAGTACTTT
3	3.Kif2	Kif	Colon	30314	---	0	0	TRAV6-7-DV9	TRAJ56	CALTPGTGGNNKLTF	TGTGCTCTGACCCCCGGTACTGGAGGCAATAATAAGCTGACTTTT
3	3.PM2	Pmag	Colon	30315	Naive	-5.30574	-4.20468					TRBV10	TRBJ2-4	CASSPGTGGAWDTLYF	TGTGCCAGCAGCCCCGGGACAGGGGGCGCTTGGGACACCTTGTACTTT
3	3.GF2	GF	Colon	30317	Naive	-3.53818	-3.77884	TRAV13D-2	TRAJ27	CAIDLGTNTGKLTF	TGTGCTATAGATCTGGGCACCAATACAGGCAAATTAACCTTT
3	3.SPF	SPF	Spleen	30318	Naive	-3.50474	0.826885	TRAV4-4-DV10	TRAJ40	CAAHNTGNYKYVF	TGTGCTGCCCATAATACAGGAAACTACAAATACGTCTTT	TRBV26	TRBJ1-4	CASSLPGANERLFF	TGTGCCAGCAGTCTGCCAGGGGCCAACGAAAGATTATTTTTC
3	3.EcN2	EcN	Colon	30319	Act Tconv	5.62554	3.62604	TRAV8-1	TRAJ27	CATATNTGKLTF	TGTGCTACTGCCACCAATACAGGCAAATTAACCTTT	TRBV12-2	TRBJ2-5	CASSLRTGQDTQYF	TGTGCCAGCTCTCTACGGACTGGGCAAGACACCCAGTACTTT
3	3.CR2	Cram	Spleen	30320	Naive	-4.27138	2.89901	TRAV7D-3	TRAJ42	CAVGGGSKLTF	TGTGCAGTGGGGGGAGGAAGCAATGCAAAGCTAACCTTC	TRBV15	TRBJ1-1	CASSLAQGSEVFF	TGTGCCAGCAGTTTAGCGCAGGGATCGGAAGTCTTCTTT
3	3.EcN1	EcN	Colon	30322	Act Tconv	6.4118	3.45083	TRAV4-2	TRAJ27	CAVEAANTGKLTF	TGTGCTGTTGAGGCGGCCAATACAGGCAAATTAACCTTT	TRBV26	TRBJ2-3	CASSQGRTLYF	TGTGCCAGCAGTCAGGGGAGAACGCTGTATTTT
3	3.SPF	SPF	Spleen	30323	Naive	-4.70927	2.99306	TRAV4-4-DV10	TRAJ49	CAAEAAGYQNFYF	TGTGCTGCTGAGGCGGCGGGTTACCAGAACTTCTATTTT	TRBV20	TRBJ2-2	CGARGQNTGQLYF	TGTGGTGCTAGGGGACAAAACACCGGGCAGCTCTACTTT
3	3.EcN2	EcN	Colon	30325	Act Tconv	6.91458	2.39234					TRBV3	TRBJ2-1	CASSLGRGAEQFF	TGTGCCAGCAGCTTGGGACGAGGGGCTGAGCAGTTCTTC
3	3.CR2	Cram	Spleen	30326	Naive	-4.29075	1.73612	TRAV13-4-DV7	TRAJ57	CAMNQGGSAKLIF	TGTGCTATGAATCAAGGAGGGTCTGCGAAGCTCATCTTT	TRBV20	TRBJ2-5	CGARDWGGDWDTQYF	TGTGGTGCTAGGGACTGGGGGGGCGATTGGGACACCCAGTACTTT
3	3.SPF	SPF	Spleen	30327	Naive	-4.48927	2.37713	TRAV14D-3-DV8	TRAJ34	CAASSNTNKVVF	TGTGCAGCAAGCTCCAATACCAACAAAGTCGTCTTT
3	3.GF2	GF	Colon	30328	Act Tconv	6.15891	-1.19596	TRAV6N-6	TRAJ16	CALSVATSSGQKLVF	TGCGCTCTGAGTGTCGCAACTTCAAGTGGCCAGAAGCTGGTTTTT	TRBV13-1	TRBJ2-5	CASSDAGDTQYF	TGTGCCAGCAGTGATGCAGGGGACACCCAGTACTTT
3	3.PM2	Pmag	Colon	30329	Act Tconv	6.77506	1.14962	TRAV14-2	TRAJ37	CAPITGNTGKLIF	TGTGCACCGATAACAGGCAATACCGGAAAACTCATCTTT	TRBV14	TRBJ2-7	CASSNRDWGGGEQYF	TGTGCCAGCAGCAACCGGGACTGGGGGGGCGGCGAACAGTACTTC
3	3.CR2	Cram	Spleen	30330	---	0	0	TRAV11	TRAJ18	CVVGDRGSALGRLHF	TGTGTGGTGGGAGATAGAGGTTCAGCCTTAGGGAGGCTGCATTTT	TRBV12-2+TRBV13-2	TRBJ1-4	CASGRQGPNERLFF	TGTGCCAGCGGTCGACAGGGACCCAACGAAAGATTATTTTTC
3	3.EcN1	EcN	Colon	30332	Act Tconv	4.41908	0.879675	TRAV6N-6	TRAJ11	CALSPSGYNKLTF	TGCGCTCTGAGTCCCTCGGGATACAACAAACTCACTTTT	TRBV10	TRBJ2-3	CASSSTGGAETLYF	TGTGCCAGCAGCTCGACAGGGGGTGCAGAAACGCTGTATTTT
3	3.EcN1	EcN	Colon	30333	Act Tconv	7.65249	1.48795	TRAV4-2	TRAJ6	CAALSGGNYKPTF	TGTGCTGCCCTCTCAGGAGGAAACTACAAACCTACGTTT	TRBV12-2+TRBV13-2	TRBJ2-4	CASGGHSSQNTLYF	TGTGCCAGCGGTGGGCACAGTAGTCAAAACACCTTGTACTTT
3	3.PM1	Pmag	Colon	30334	Helios Treg	0.387431	-3.98338	TRAV4D-4	TRAJ16	CAAGATSSGQKLVF	TGTGCTGCTGGGGCAACTTCAAGTGGCCAGAAGCTGGTTTTT	TRBV31	TRBJ2-1	CAWSLRGGHAEQFF	TGTGCCTGGAGTCTACGGGGGGGGCATGCTGAGCAGTTCTTC
3	3.Kif2	Kif	Colon	30335	Rorg Treg	4.04908	-3.05811	TRAV16	TRAJ37	CAMVTGNTGKLIF	TGTGCTATGGTAACAGGCAATACCGGAAAACTCATCTTT	TRBV3	TRBJ2-7	CASSPGQGSYEQYF	TGTGCCAGCAGCCCGGGACAGGGCTCCTATGAACAGTACTTC
3	3.Kif2	Kif	Colon	30336	Act Tconv	5.97002	2.80231	TRAV21-DV12	TRAJ57	CILRGYQGGSAKLIF	TGTATCCTGAGAGGGTATCAAGGAGGGTCTGCGAAGCTCATCTTT	TRBV26	TRBJ1-3	CASSLGTGGSGNTLYF	TGTGCCAGCAGTCTGGGGACAGGGGGCTCTGGAAATACGCTCTATTTT
3	3.CR2	Cram	Spleen	30337	Naive	-4.63567	0.104161	TRAV9-2	TRAJ43	CVLSAGNNPRF	TGTGTTTTGAGCGCGGGTAACAACAATGCCCCACGATTT	TRBV12-2+TRBV13-2	TRBJ2-1	CASGAGGVAEQFF	TGTGCCAGCGGTGCTGGGGGGGTTGCTGAGCAGTTCTTC
3	3.SPF	SPF	Spleen	30338	Naive	-5.76325	0.45671	TRAV14D-2	TRAJ12	CAASRTGGYKVVF	TGTGCAGCAAGTCGGACTGGAGGCTATAAAGTGGTCTTT	TRBV13-2	TRBJ1-2	CASGDDSANSDYTF	TGTGCCAGCGGTGATGACAGTGCAAACTCCGACTACACCTTC
3	3.Kif2	Kif	Colon	30339	Rorg Treg	3.02453	-3.33539	TRAV8-1	TRAJ27	CATDANTGKLTF	TGTGCTACTGATGCCAATACAGGCAAATTAACCTTT	TRBV29	TRBJ2-3	CASSWDSSAETLYF	TGTGCTAGCAGTTGGGACAGTAGTGCAGAAACGCTGTATTTT
3	3.GF2	GF	Colon	30340	Naive	-5.93327	-2.88773	TRAV14N-3	TRAJ15	CAASGQGGRALIF	TGTGCAGCAAGTGGACAGGGAGGCAGAGCTCTGATATTT	TRBV16	TRBJ2-1	CASSLEGGEQFF	TGTGCAAGCAGCTTAGAAGGAGGGAATGCTGAGCAGTTCTTC
3	3.CR1	Cram	Colon	30341	DN Treg	1.94406	-3.71617	TRAV4D-4	TRAJ12	CAAEGGTGGYKVVF	TGTGCTGCTGAGGGAGGGACTGGAGGCTATAAAGTGGTCTTT	TRBV19	TRBJ2-4	CASSTGGQNTLYF	TGTGCCAGCAGTACAGGGGGTCAAAACACCTTGTACTTT
3	3.PM2	Pmag	Colon	30342	Act Tconv	4.5718	1.55895	TRAV10	TRAJ43	CAASNNNNPRF	TGTGCAGCAAGCAACAATAACAACAATGCCCCACGATTT	TRBV16	TRBJ2-5	CASSLMGGQDTQYF	TGTGCAAGCAGCTTAATGGGGGGCCAAGACACCCAGTACTTT
3	3.CR2	Cram	Colon	30343	DN Treg	1.10254	-3.67585	TRAV12D-2	TRAJ6	CALRASGGNYKPTF	TGTGCTTTGAGGGCCTCAGGAGGAAACTACAAACCTACGTTT	TRBV29	TRBJ2-5	CASSSGTGGQDTQYF	TGTGCTAGCAGTTCCGGGACTGGGGGGCAAGACACCCAGTACTTT
3	3.EcN2	EcN	Colon	30344	Rorg Treg	3.49566	-4.10659	TRAV6-6	TRAJ56	CALGENGGNNKLTF	TGTGCTCTGGGTGAGAATGGAGGCAATAATAAGCTGACTTTT	TRBV2	TRBJ1-1	CASSRQGANTEVFF	TGTGCCAGCAGCCGACAGGGGGCAAACACAGAAGTCTTCTTT
3	3.CR2	Cram	Spleen	30345	Act Tconv	-2.90202	5.70979	TRAV11	TRAJ18	CVVGDRGSALGRLHF	TGTGTGGTGGGCGATAGAGGTTCAGCCTTAGGGAGGCTGCATTTT	TRBV12-2+TRBV13-2	TRBJ1-1	CASGDGANTEVFF	TGTGCCAGCGGTGATGGGGCAAACACAGAAGTCTTCTTT
3	3.CR2	Cram	Spleen	30346	Naive	-3.81002	1.66786	TRAV7-4	TRAJ15	CAASGSAQGGRALIF	TGTGCAGCTAGTGGATCGGCCCAGGGAGGCAGAGCTCTGATATTT	TRBV13-1	TRBJ2-7	CASSDAGTGGYEQYF	TGTGCCAGCAGTGATGCCGGGACAGGGGGCTATGAACAGTACTTC
3	3.CR2	Cram	Spleen	30347	Naive	-4.59236	2.2022	TRAV8N-2	TRAJ27	CATNTGKLTF	TGTGCTACCAATACAGGCAAATTAACCTTT	TRBV13-2	TRBJ2-5	CASGDRGGRQDTQYF	TGTGCCAGCGGTGATCGGGGGGGGCGCCAAGACACCCAGTACTTT
3	3.GF1	GF	Colon	30349	Naive	-6.10758	-2.92482					TRBV3	TRBJ2-1	CASSLRAEQFF	TGTGCCAGCAGCTTAAGAGCTGAGCAGTTCTTC
3	3.Kif2	Kif	Colon	30350	Naive	-5.84381	-3.62814	TRAV14-2	TRAJ31	CAARTGNSNNRIFF	TGTGCAGCAAGGACGGGGAATAGCAATAACAGAATCTTCTTT	TRBV13-2	TRBJ2-5	CASGDWGGADTQYF	TGTGCCAGCGGTGATTGGGGGGGCGCGGACACCCAGTACTTT
3	3.EcN1	EcN	Colon	30351	Act Tconv	4.46963	4.50079	TRAV6-6	TRAJ30	CALGFDTYKVIF	TGTGCTCTGGGCTTCGACACAAATGCTTACAAAGTCATCTTT	TRBV31	TRBJ2-1	CAWSQQGKYAEQFF	TGTGCCTGGAGTCAGCAGGGAAAATATGCTGAGCAGTTCTTC
3	3.EcN2	EcN	Colon	30352	Act Tconv	6.23729	2.51992	TRAV4-2	TRAJ22	CAAASSGSWQLIF	TGTGCTGCCGCATCTTCTGGCAGCTGGCAACTCATCTTT	TRBV3	TRBJ2-7	CASSRDWGSYEQYF	TGTGCCAGCAGTCGGGACTGGGGGAGCTATGAACAGTACTTC
3	3.Kif2	Kif	Colon	30354	Helios Treg	1.70385	-4.62217	TRAV9-1	TRAJ32	CAVSAGGSSGNKLIF	TGTGCTGTGAGCGCAGGGGGGAGCAGTGGCAACAAGCTCATCTTT
3	3.PM1	Pmag	Colon	30355	Act Tconv	4.40035	1.63096	TRAV14-2	TRAJ31	CAASGGNNRIFF	TGTGCAGCAAGTGGTGGGAATAACAGAATCTTCTTT	TRBV1	TRBJ2-5	CTCSAVTGDTQYF	TGCACCTGCAGTGCAGTAACTGGGGACACCCAGTACTTT
3	3.EcN1	EcN	Colon	30356	Act Tconv	6.69205	3.30915	TRAV7D-2	TRAJ12	CAASTGGYKVVF	TGTGCAGCAAGCACTGGAGGCTATAAAGTGGTCTTT	TRBV12-2+TRBV13-2	TRBJ1-1	CASGALRGGNTEVFF	TGTGCCAGCGGGGCTCTCAGGGGTGGAAACACAGAAGTCTTCTTT
3	3.CR2	Cram	Spleen	30357	Naive	-4.78207	0.731011	TRAV14-3	TRAJ53	CAASRNGGSNYKLTF	TGTGCAGCAAGTAGGAATGGAGGCAGCAATTACAAACTGACATTT	TRBV3	TRBJ2-7	CASSSPGLGGSYEQYF	TGTGCCAGCAGCTCACCGGGACTGGGGGGATCCTATGAACAGTACTTC
3	3.PM1	Pmag	Colon	30359	Naive	-6.68341	-4.13771	TRAV6-6	TRAJ31	CALGDQSNNRIFF	TGTGCTCTGGGTGATCAGAGCAATAACAGAATCTTCTTT	TRBV19	TRBJ1-4	CASRTGTGGSERLFF	TGTGCCAGCAGAACCGGGACAGGGGGCAGCGAAAGATTATTTTTC
3	3.SPF	SPF	Spleen	30361	---	0	0	TRAV12D-3	TRAJ22	CALSASSGSWQLIF	TGTGCTCTGAGTGCATCTTCTGGCAGCTGGCAACTCATCTTT	TRBV15	TRBJ2-1	CASSNWGDYAEQFF	TGTGCCAGCAGCAACTGGGGGGACTATGCTGAGCAGTTCTTC
3	3.Kif2	Kif	Colon	30362	Helios Treg	1.08264	-4.21254	TRAV7D-2	TRAJ39	CAASTNNGAKLTF	TGTGCAGCAAGCACCAATAATAATGCAGGTGCCAAGCTCACATTC	TRBV31	TRBJ1-1	CAWSQQGGTEVFF	TGTGCCTGGAGTCAACAGGGAGGCACAGAAGTCTTCTTT
3	3.CR2	Cram	Spleen	30363	Spl Treg	-3.59299	1.55565	TRAV7-4	TRAJ38	CAASWVGDNSKLIW	TGTGCAGCTAGTTGGGTTGGTGACAACAGTAAGCTGATTTGG	TRBV3	TRBJ1-1	CASSHQNTEVFF	TGTGCCAGCAGCCATCAAAACACAGAAGTCTTCTTT
3	3.EcN1	EcN	Colon	30364	DN Treg	3.73767	-4.21108	TRAV10N	TRAJ12	CAASIWTGGYKVVF	TGTGCAGCAAGCATCTGGACTGGAGGCTATAAAGTGGTCTTT	TRBV3	TRBJ1-2	CASSLGGRDSDYTF	TGTGCCAGCAGCTTAGGAGGGAGGGACTCCGACTACACCTTC
3	3.SPF	SPF	Spleen	30366	Naive	-4.45787	3.89178	TRAV5-1	TRAJ6	CSASPTSGGNYKPTF	TGCTCAGCAAGCCCCACCTCAGGAGGAAACTACAAACCTACGTTT	TRBV19	TRBJ1-4	CASRSSGTTNERLFF	TGTGCCAGCAGATCCTCCGGGACAACCAACGAAAGATTATTTTTC
3	3.CR2	Cram	Colon	30367	DN Treg	-2.49196	-2.69135	TRAV10D	TRAJ21	CAASKMSNYNVLYF	TGTGCAGCAAGCAAGATGTCTAATTACAACGTGCTTTACTTC
3	3.SPF	SPF	Spleen	30368	Naive	-3.97153	1.75756					TRBV15	TRBJ2-2	CASSPGGNTGQLYF	TGTGCCAGCAGTCCAGGGGGTAACACCGGGCAGCTCTACTTT
3	3.SPF	SPF	Spleen	30369	Naive	-4.77077	2.21877	TRAV10	TRAJ33	CAGEDSNYQLIW	TGTGCGGGGGAGGATAGCAACTATCAGTTGATCTGG	TRBV26	TRBJ2-3	CASSLPGLGGGTLYF	TGTGCCAGCAGTCTTCCGGGACTGGGGGGCGGAACGCTGTATTTT
3	3.SPF	SPF	Spleen	30371	Naive	-3.22555	0.0953599	TRAV6-6	TRAJ24	CALGSTASLGKLQF	TGTGCTCTGGGTTCAACTGCCAGTTTGGGGAAACTGCAGTTT	TRBV14	TRBJ2-7	CASSLNWGGADWYEQYF	TGTGCCAGCAGTTTAAACTGGGGGGGCGCGGATTGGTATGAACAGTACTTC
3	3.EcN2	EcN	Colon	30372	Act Tconv	7.1843	1.74417	TRAV12D-2	TRAJ27	CALSHNTNTGKLTF	TGTGCTTTGAGTCATAACACCAATACAGGCAAATTAACCTTT	TRBV16	TRBJ2-7	CASSLEGTGYEQYF	TGTGCAAGCAGCTTAGAGGGGACAGGTTATGAACAGTACTTC
3	3.PM1	Pmag	Colon	30373	Naive	-5.69799	-2.81889	TRAV6-6	TRAJ33	CALGDSNYQLIW	TGTGCTCTGGGTGATAGCAACTATCAGTTGATCTGG	TRBV5	TRBJ1-3	CASSQEGGRTGNTLYF	TGTGCCAGCAGCCAAGAAGGGGGGAGGACTGGAAATACGCTCTATTTT
3	3.Kif1	Kif	Colon	30374	Naive	-3.14585	-3.9118	TRAV13-1	TRAJ45	CAAGRGADRLTF	TGTGCTGCGGGGAGGGGTGCAGATAGACTCACCTTT	TRBV13-1	TRBJ1-1	CASSDDRGVFF	TGTGCCAGCAGTGATGACAGGGGTGTCTTCTTT
3	3.EcN1	EcN	Colon	30375	---	0	0	TRAV4D-4	TRAJ45	CAADTEGADRLTF	TGTGCTGCTGATACAGAAGGTGCAGATAGACTCACCTTT	TRBV12-2+TRBV13-2	TRBJ2-7	CASGGGLGGREQYF	TGTGCCAGCGGTGGGGGACTGGGGGGGCGCGAACAGTACTTC
3	3.PM2	Pmag	Colon	30376	---	0	0		TRAJ18			TRBV20	TRBJ2-5	CGARAQHQDTQYF	TGTGGTGCTAGGGCACAGCACCAAGACACCCAGTACTTT
3	3.Kif2	Kif	Colon	30377	Helios Treg	1.84177	-4.74759	TRAV14-3	TRAJ50	CAASDPTSSSFSKLVF	TGTGCAGCAAGTGACCCCACATCCTCCTCCTTCAGCAAGCTGGTGTTT	TRBV29	TRBJ2-7	CASSFWGGYEQYF	TGTGCTAGCAGTTTCTGGGGGGGCTATGAACAGTACTTC
3	3.EcN1	EcN	Colon	30378	Naive	-3.77225	-4.51541					TRBV5	TRBJ2-2	CASSQGLGGAGQLYF	TGTGCCAGCAGCCAGGGACTGGGGGGCGCCGGGCAGCTCTACTTT
3	3.EcN2	EcN	Colon	30379	Act Tconv	6.71573	0.96507	TRAV3D-3	TRAJ23	CAVSAGYNQGKLIF	TGCGCAGTCAGTGCTGGGTATAACCAGGGGAAGCTTATCTTT	TRBV19	TRBJ2-3	CASSIAVGGAFAETLYF	TGTGCCAGCAGTATAGCTGTGGGGGGCGCTTTTGCAGAAACGCTGTATTTT
3	3.EcN2	EcN	Colon	30380	Helios Treg	4.27739	-3.50953	TRAV7D-3	TRAJ13	CAANSGTYQRF	TGTGCAGCAAATTCTGGGACTTACCAGAGGTTT	TRBV19	TRBJ1-1	CASSQTTNTEVFF	TGTGCCAGCAGTCAGACAACAAACACAGAAGTCTTCTTT
3	3.SPF	SPF	Spleen	30383	Act Tconv	-2.8655	5.54924					TRBV12-2+TRBV13-2	TRBJ1-1	CASGDRGGANTEVFF	TGTGCCAGCGGCGATAGGGGGGGTGCAAACACAGAAGTCTTCTTT
3	3.SPF	SPF	Spleen	30384	Naive	-4.08754	2.37379	TRAV7D-4	TRAJ44	CAARGSGGKLTL	TGTGCAGCTAGAGGCAGTGGTGGAAAACTCACTTTG		TRBJ1-1
3	3.CR1	Cram	Colon	30385	Act Tconv	4.67656	1.6813	TRAV7D-5	TRAJ17			TRBV23	TRBJ2-1	CSSSPRGRYAEQFF	TGCTCCAGCAGTCCCAGGGGGCGCTATGCTGAGCAGTTCTTC
3	3.PM1	Pmag	Colon	30386	Spl Treg	-2.59354	-1.87368	TRAV10	TRAJ43	CAARNNNPRF	TGTGCAGCACGCAATAACAACAATGCCCCACGATTT	TRBV1	TRBJ2-3	CTCSAGTGRAETLYF	TGCACCTGCAGTGCCGGGACAGGGCGTGCAGAAACGCTGTATTTT
3	3.SPF	SPF	Spleen	30387	Spl Treg	-3.21507	1.00934	TRAV6-6	TRAJ26	CALGVGNNYAQGLTF	TGTGCTCTGGGTGTTGGGAATAACTATGCCCAGGGATTAACCTTC	TRBV20	TRBJ2-7	CGARDFWDEQYF	TGTGGTGCTAGGGATTTTTGGGATGAACAGTACTTC
3	3.SPF	SPF	Spleen	30389	Naive	-2.81526	0.598917					TRBV13-1	TRBJ2-1	CASSDAEQFF	TGTGCCAGCAGTGATGCTGAGCAGTTCTTC
3	3.PM1	Pmag	Colon	30390	Helios Treg	1.00518	-3.44363					TRBV14	TRBJ2-1	CASSFWGGYAEQFF	TGTGCCAGCAGTTTCTGGGGGGGCTATGCTGAGCAGTTCTTC
3	3.PM1	Pmag	Colon	30392	---	0	0	TRAV9-1	TRAJ21	CAVSGRASNYNVLYF	TGTGCTGTGAGCGGGAGGGCGTCTAATTACAACGTGCTTTACTTC	TRBV19	TRBJ1-1	CASSIVGEGTEVFF	TGTGCCAGCAGTATAGTGGGGGAGGGCACAGAAGTCTTCTTT
3	3.GF2	GF	Colon	30393	Naive	-6.1827	-3.768		TRAJ18			TRBV3	TRBJ1-2	CASSPGGTDYTF	TGTGCCAGCAGCCCCGGCGGGACCGACTACACCTTC
3	3.CR1	Cram	Colon	30394	Rorg Treg	4.31893	-3.12154	TRAV17	TRAJ57	CALEGQGGSAKLIF	TGTGCACTGGAGGGCCAAGGAGGGTCTGCGAAGCTCATCTTT	TRBV29	TRBJ2-1	CASSLRDRGYAEQFF	TGTGCTAGCAGCCTCCGGGACAGGGGATATGCTGAGCAGTTCTTC
3	3.PM1	Pmag	Colon	30395	Helios Treg	1.38929	-4.65117	TRAV14D-2	TRAJ13	CAASPNSGTYQRF	TGTGCAGCAAGTCCGAATTCTGGGACTTACCAGAGGTTT	TRBV1	TRBJ1-1	CTCSATGTANTEVFF	TGCACCTGCAGTGCAACCGGGACAGCAAACACAGAAGTCTTCTTT
3	3.SPF	SPF	Spleen	30396	Naive	-3.67425	1.90324					TRBV20	TRBJ2-5	CGASHWGGASTQYF	TGTGGTGCTAGCCACTGGGGGGGCGCAAGCACCCAGTACTTT
3	3.EcN1	EcN	Colon	30397	Helios Treg	2.13045	-4.20146					TRBV13-2	TRBJ1-4	CASGDAGGNERLFF	TGTGCCAGCGGTGATGCAGGGGGCAACGAAAGATTATTTTTC
3	3.EcN1	EcN	Colon	30399	Act Tconv	6.51831	2.1439	TRAV5D-4	TRAJ22	CAASGSSGSWQLIF	TGTGCTGCAAGTGGATCTTCTGGCAGCTGGCAACTCATCTTT	TRBV13-1	TRBJ1-3	CASSDRGNTLYF	TGTGCCAGCAGTGACAGGGGAAATACGCTCTATTTT
3	3.SPF	SPF	Spleen	30400	---	0	0					TRBV29	TRBJ1-2	CASSSGQGANSDYTF	TGTGCTAGCAGTTCGGGACAGGGAGCAAACTCCGACTACACCTTC
3	3.Kif2	Kif	Colon	30401	Act Tconv	3.73627	0.242386					TRBV1	TRBJ2-2	CTCSASQGTGQLYF	TGCACCTGCAGTGCAAGCCAGGGCACCGGGCAGCTCTACTTT
3	3.Kif2	Kif	Colon	30403	Rorg Treg	4.09188	-2.56733	TRAV13D-2	TRAJ21	CASKMSNYNVLYF	TGTGCTTCAAAGATGTCTAATTACAACGTGCTTTACTTC	TRBV19	TRBJ2-5	CQQYTGGGDTQYF	TGCCAGCAGTATACTGGGGGGGGGGACACCCAGTACTTT
3	3.CR2	Cram	Colon	30404	Naive	-6.96799	-2.60744	TRAV6-5	TRAJ31	CALSGNSNNRIFF	TGTGCTCTGAGTGGGAATAGCAATAACAGAATCTTCTTT	TRBV15	TRBJ2-4	CASSLGTGGNTLYF	TGTGCCAGCAGTTTGGGGACTGGGGGAAACACCTTGTACTTT
3	3.CR1	Cram	Colon	30405	DN Treg	1.95939	-4.85336	TRAV13D-1	TRAJ27	CAILNTNTGKLTF	TGTGCTATCCTAAACACCAATACAGGCAAATTAACCTTT	TRBV12-2+TRBV13-2	TRBJ2-7	CASGDLGGLSYEQYF	TGTGCCAGCGGTGATCTGGGGGGACTCTCCTATGAACAGTACTTC
3	3.EcN2	EcN	Colon	30406	Act Tconv	4.39397	0.350135					TRBV31	TRBJ1-3	CAWSLAFSGNTLYF	TGTGCCTGGAGTCTAGCGTTTTCTGGAAATACGCTCTATTTT
3	3.PM1	Pmag	Colon	30407	Helios Treg	2.6942	-1.63046	TRAV4-2	TRAJ6	CAALSGGNYKPTF	TGTGCTGCCCTCTCAGGAGGAAACTACAAACCTACGTTT	TRBV3	TRBJ1-4	CASSLVWTISNERLFF	TGTGCCAGCAGCTTAGTGTGGACAATTTCCAACGAAAGATTATTTTTC
3	3.SPF	SPF	Spleen	30408	Naive	-4.02619	1.55579	TRAV10	TRAJ50	CAASGASSSFSKLVF	TGTGCAGCAAGCGGAGCATCCTCCTCCTTCAGCAAGCTGGTGTTT	TRBV5	TRBJ1-3	CASSQTGTSSGNTLYF	TGTGCCAGCAGCCAAACAGGAACATCTTCTGGAAATACGCTCTATTTT
3	3.CR2	Cram	Spleen	30410	Spl Treg	-2.95988	1.48667	TRAV6-6	TRAJ22	CALGDGSGSWQLIF	TGTGCTCTGGGTGATGGTTCTGGCAGCTGGCAACTCATCTTT	TRBV12-2	TRBJ2-4	CASSLRGGGNTLYF	TGTGCCAGCTCTCTGCGGGGGGGAGGGAACACCTTGTACTTT
3	3.EcN1	EcN	Colon	30411	---	0	0					TRBV26	TRBJ2-3	CASSRDWGAETLYF	TGTGCCAGCAGTCGGGACTGGGGTGCAGAAACGCTGTATTTT
3	3.SPF	SPF	Spleen	30412	Naive	-3.69335	2.42867	TRAV9-2	TRAJ31	CVLSWNSNNRIFF	TGTGTTTTGAGTTGGAATAGCAATAACAGAATCTTCTTT	TRBV15	TRBJ1-3	CASSLGHSGNTLYF	TGTGCCAGCAGTTTAGGACATTCTGGAAATACGCTCTATTTT
3	3.EcN2	EcN	Colon	30413	Act Tconv	7.2145	2.76941	TRAV6-6	TRAJ21	CALGPPEGVLYF	TGTGCTCTGGGTCCCCCTGAGGGCGTGCTTTACTTC	TRBV15	TRBJ2-7	CASSAGGYEQYF	TGTGCCAGCAGTGCAGGGGGCTATGAACAGTACTTC
3	3.EcN2	EcN	Colon	30414	---	0	0	TRAV11	TRAJ34	CVVGTSNTNKVVF	TGTGTGGTGGGCACTTCCAATACCAACAAAGTCGTCTTT	TRBV17	TRBJ2-1	CASSRGQNYAEQFF	TGTGCTAGCAGTAGAGGTCAAAACTATGCTGAGCAGTTCTTC
3	3.CR2	Cram	Colon	30415	Helios Treg	0.758984	-2.90083	TRAV5-1	TRAJ40	CSASTRGTGNYKYVF	TGCTCAGCAAGTACCCGAGGTACAGGAAACTACAAATACGTCTTT	TRBV3	TRBJ2-3	CASSPGGAETLYF	TGTGCCAGCAGTCCAGGGGGTGCAGAAACGCTGTATTTT
3	3.CR2	Cram	Spleen	30416	Act Tconv	-3.31407	6.35556	TRAV11	TRAJ18	CVVGDRGSALGRLHF	TGTGTGGTGGGGGATAGAGGTTCAGCCTTAGGGAGGCTGCATTTT	TRBV19	TRBJ1-3	CASSPISGNTLYF	TGTGCCAGCAGTCCCATTTCTGGAAATACGCTCTATTTT
3	3.EcN1	EcN	Colon	30418	Rorg Treg	1.92849	-2.23727	TRAV4D-3	TRAJ12	CAAEAPGGYKVVF	TGTGCTGCTGAGGCTCCTGGAGGCTATAAAGTGGTCTTT	TRBV13-3	TRBJ2-3	CASSDQDWGGAETLYF	TGTGCCAGCAGTGATCAGGACTGGGGGGGTGCAGAAACGCTGTATTTT
3	3.EcN2	EcN	Colon	30420	Act Tconv	4.98789	3.48801	TRAV13-1	TRAJ53	CALVSGGSNYKLTF	TGTGCTTTGGTCAGTGGAGGCAGCAATTACAAACTGACATTT	TRBV31	TRBJ2-7	CAWTNEQYF	TGTGCCTGGACGAATGAACAGTACTTC
3	3.CR1	Cram	Colon	30421	Act Tconv	5.88716	1.05994	TRAV21-DV12	TRAJ43	CILRDNNPRF	TGTATCCTGAGAGATAACAACAATGCCCCACGATTT	TRBV26	TRBJ2-5	CASSLRGEDTQYF	TGTGCCAGCAGTCTCAGGGGCGAGGACACCCAGTACTTT
3	3.EcN2	EcN	Colon	30422	Act Tconv	2.48859	-0.0855696	TRAV5-4	TRAJ27	CAARNTNTGKLTF	TGTGCTGCAAGAAACACCAATACAGGCAAATTAACCTTT	TRBV3	TRBJ2-7	CASSPDRGGEQYF	TGTGCCAGCAGTCCCGACAGGGGGGGGGAACAGTACTTC
3	3.SPF	SPF	Spleen	30423	---	0	0	TRAV7N-4	TRAJ12	CAVSETGGYKVVF	TGTGCAGTTAGTGAAACTGGAGGCTATAAAGTGGTCTTT	TRBV3	TRBJ2-4	CASSWGSQNTLYF	TGTGCCAGCAGCTGGGGGAGTCAAAACACCTTGTACTTT
3	3.GF2	GF	Colon	30425	Naive	-4.92782	-3.79083	TRAV14-2	TRAJ52	CAASIGANTGKLTF	TGTGCAGCAAGTATTGGAGCTAACACTGGAAAGCTCACGTTT	TRBV3	TRBJ2-3	CASSSQASAETLYF	TGTGCCAGCAGCTCCCAGGCGAGTGCAGAAACGCTGTATTTT
3	3.PM1	Pmag	Colon	30426	---	0	0	TRAV2	TRAJ12	CIVTDMGGYKVVF	TGCATTGTGACTGACATGGGAGGCTATAAAGTGGTCTTT	TRBV3	TRBJ2-3	CASSLGDWGGAETLYF	TGTGCCAGCAGCTTAGGGGACTGGGGGGGCGCAGAAACGCTGTATTTT
3	3.EcN1	EcN	Colon	30427	Act Tconv	7.70016	1.92845	TRAV16N	TRAJ27	CAMREGHTNTGKLTF	TGTGCTATGAGAGAGGGCCACACCAATACAGGCAAATTAACCTTT	TRBV16	TRBJ1-1	CASSPPTGYTEVFF	TGTGCAAGCAGCCCCCCGACAGGGTACACAGAAGTCTTCTTT
3	3.Kif2	Kif	Colon	30429	Spl Treg	-2.76698	-1.64557	TRAV4-4-DV10	TRAJ57	CAAEAVQGGSAKLIF	TGTGCTGCTGAGGCTGTGCAAGGAGGGTCTGCGAAGCTCATCTTT	TRBV16	TRBJ2-4	CASSFWTGGDTLYF	TGTGCAAGCAGCTTCTGGACAGGGGGAGACACCTTGTACTTT
3	3.CR2	Cram	Spleen	30430	Spl Treg	-0.888182	0.0037953	TRAV14-2	TRAJ49	CAASEDTGYQNFYF	TGTGCAGCAAGTGAGGACACGGGTTACCAGAACTTCTATTTT	TRBV20	TRBJ1-5	CGARGNQAPLF	TGTGGTGCTAGGGGCAACCAGGCTCCGCTTTTT
3	3.CR2	Cram	Spleen	30432	Act Tconv	-2.59491	6.27773	TRAV11	TRAJ18	CVVGDRGSALGRLHF	TGTGTGGTGGGAGATAGAGGTTCAGCCTTAGGGAGGCTGCATTTT	TRBV1	TRBJ1-4	CTCSGTRSNERLFF	TGCACCTGCAGTGGGACACGTTCCAACGAAAGATTATTTTTC
3	3.SPF	SPF	Spleen	30433	---	0	0					TRBV5	TRBJ2-5	CASSPGQEDTQYF	TGTGCCAGCAGCCCGGGACAGGAAGACACCCAGTACTTT
3	3.CR2	Cram	Colon	30434	Naive	-3.9699	-2.67038	TRAV14D-1	TRAJ31	CAARKNSNNRIFF	TGTGCAGCAAGAAAAAATAGCAATAACAGAATCTTCTTT	TRBV19	TRBJ2-3	CASSMGTGSAETLYF	TGTGCCAGCAGCATGGGGACAGGGAGTGCAGAAACGCTGTATTTT
3	3.CR2	Cram	Spleen	30435	Naive	-3.01588	0.72065	TRAV14N-3	TRAJ40	CAASVNTGNYKYVF	TGTGCAGCAAGTGTTAATACAGGAAACTACAAATACGTCTTT	TRBV12-2+TRBV13-2	TRBJ2-5	CASGRLGAQDTQYF	TGTGCCAGCGGGAGACTGGGGGCTCAAGACACCCAGTACTTT
3	3.PM1	Pmag	Colon	30438	Naive	-6.98906	-2.85506	TRAV14-3	TRAJ34	CAASSNTNKVVF	TGTGCAGCAAGTTCCAATACCAACAAAGTCGTCTTT	TRBV5	TRBJ1-4	CASSRDRANERLFF	TGTGCCAGCAGCCGGGACAGGGCCAACGAAAGATTATTTTTC
3	3.Kif2	Kif	Colon	30440	---	2.54388	-1.6548	TRAV7D-3	TRAJ13	CAVNSGTYQRF	TGTGCAGTGAATTCTGGGACTTACCAGAGGTTT	TRBV13-1	TRBJ1-2	CASSDATANSDYTF	TGTGCCAGCAGTGATGCAACAGCAAACTCCGACTACACCTTC
3	3.PM2	Pmag	Colon	30441	DN Treg	-3.85572	-3.50904	TRAV7D-5	TRAJ30	CAEDTYKVIF	TGTGCAGAGGACACAAATGCTTACAAAGTCATCTTT	TRBV13-2	TRBJ2-1	CASGDAWDTYAEQFF	TGTGCCAGCGGTGATGCATGGGACACCTATGCTGAGCAGTTCTTC
3	3.EcN2	EcN	Colon	30442	Act Tconv	6.96249	2.11905	TRAV12D-3	TRAJ21	CAPPSNYNVLYF	TGTGCTCCTCCGTCTAATTACAACGTGCTTTACTTC	TRBV14	TRBJ2-7	CASRPGTGVYEQYF	TGTGCCAGCAGACCCGGGACTGGGGTTTATGAACAGTACTTC
3	3.Kif2	Kif	Colon	30443	Act Tconv	5.23768	2.05259	TRAV21-DV12	TRAJ57	CILRVARGGSAKLIF	TGTATCCTGAGAGTAGCTAGAGGAGGGTCTGCGAAGCTCATCTTT	TRBV31	TRBJ2-1	CAWSPGDWGFYAEQFF	TGTGCCTGGAGTCCCGGGGACTGGGGGTTCTATGCTGAGCAGTTCTTC
3	3.CR1	Cram	Colon	30444	Act Tconv	5.12049	2.38548	TRAV16	TRAJ49	CAMRVNTGYQNFYF	TGTGCTATGAGAGTCAACACGGGTTACCAGAACTTCTATTTT	TRBV3	TRBJ2-7	CASSLTGSYEQYF	TGTGCCAGCAGCTTGACTGGCTCCTATGAACAGTACTTC
3	3.PM1	Pmag	Colon	30445	DN Treg	2.71565	-3.58772	TRAV14D-2	TRAJ26	CAASGYAQGLTF	TGTGCAGCAAGTGGGTATGCCCAGGGATTAACCTTC	TRBV26	TRBJ2-7	CASSQGTEQYF	TGTGCCAGCAGCCAGGGGACAGAACAGTACTTC
3	3.CR2	Cram	Colon	30447	Naive	-6.13643	-3.16575	TRAV4-4-DV10	TRAJ45	CAAEVTEGADRLTF	TGTGCTGCTGAGGTCACAGAAGGTGCAGATAGACTCACCTTT	TRBV5	TRBJ2-1	CASSQDEQFF	TGTGCCAGCAGCCAAGATAACGCTGAGCAGTTCTTC
3	3.PM1	Pmag	Colon	30448	DN Treg	2.87794	-3.24287	TRAV13-4-DV7	TRAJ34	CAMGTSNTNKVVF	TGTGCTATGGGTACTTCCAATACCAACAAAGTCGTCTTT	TRBV15	TRBJ2-7	CASSLGLGVSYEQYF	TGTGCCAGCAGTTTAGGACTGGGGGTCTCCTATGAACAGTACTTC
3	3.GF1	GF	Colon	30449	Helios Treg	2.49205	-3.85046	TRAV9-1	TRAJ17	CAVSAGGSAGNKLTF	TGTGCTGTGAGCGCGGGGGGCAGTGCAGGGAACAAGCTAACTTTT	TRBV2	TRBJ1-1	CASSQGTANTEVFF	TGTGCCAGCAGCCAAGGGACAGCAAACACAGAAGTCTTCTTT
3	3.EcN2	EcN	Colon	30450	Act Tconv	4.72258	4.45421	TRAV7D-2	TRAJ37	CAASVTGNTGKLIF	TGTGCAGCAAGCGTAACAGGCAATACCGGAAAACTCATCTTT	TRBV19	TRBJ2-7	CASTPGTGGYEQYF	TGTGCCAGCACCCCCGGGACTGGGGGATATGAACAGTACTTC
3	3.PM2	Pmag	Colon	30452	Naive	-4.10391	-3.22181	TRAV7-5	TRAJ32	CAVNYGSSGNKLIF	TGTGCAGTGAATTATGGGAGCAGTGGCAACAAGCTCATCTTT	TRBV10	TRBJ2-7	CASSYGLGGLEQYF	TGTGCCAGCAGCTACGGACTGGGGGGGCTGGAACAGTACTTC
3	3.CR2	Cram	Colon	30453	Naive	-5.48004	-3.53551					TRBV19	TRBJ1-4	CASRQISNERLFF	TGTGCCAGCAGACAGATTTCCAACGAAAGATTATTTTTC
3	3.CR2	Cram	Spleen	30454	Naive	-2.84739	-0.43887	TRAV13-1	TRAJ34	CALAESSNTNKVVF	TGTGCTTTGGCCGAATCTTCCAATACCAACAAAGTCGTCTTT	TRBV12-2	TRBJ2-7	CASSWDSYEQYF	TGTGCCAGCTCTTGGGACAGTTATGAACAGTACTTC
3	3.EcN1	EcN	Colon	30455	---	0	0	TRAV4-2	TRAJ27	CAVEAANTGKLTF	TGTGCTGTTGAGGCGGCCAATACAGGCAAATTAACCTTT	TRBV26	TRBJ2-3	CASSQGRTLYF	TGTGCCAGCAGTCAGGGGAGAACGCTGTATTTT
3	3.EcN1	EcN	Colon	30456	Act Tconv	3.71421	3.28856	TRAV4D-3	TRAJ49	CAAEPGYQNFYF	TGTGCTGCTGAGCCGGGTTACCAGAACTTCTATTTT	TRBV15	TRBJ2-4	CASRGQSQNTLYF	TGTGCCAGCAGGGGACAGAGTCAAAACACCTTGTACTTT
3	3.CR2	Cram	Spleen	30457	Spl Treg	-1.90019	-0.89677	TRAV7D-2	TRAJ30	CAASTDTYKVIF	TGTGCAGCAAGCACCGACACAAATGCTTACAAAGTCATCTTT	TRBV12-2	TRBJ2-3	CASSHSAETLYF	TGTGCCAGCTCTCACAGTGCAGAAACGCTGTATTTT
3	3.EcN1	EcN	Colon	30458	Act Tconv	6.29509	3.27803	TRAV6-7-DV9	TRAJ37	CALRPSPGNTGKLIF	TGTGCTCTGAGACCCTCCCCAGGCAATACCGGAAAACTCATCTTT	TRBV26	TRBJ2-3	CASSRDWGAETLYF	TGTGCCAGCAGTCGGGACTGGGGTGCAGAAACGCTGTATTTT
3	3.SPF	SPF	Spleen	30459	Naive	-4.80541	0.380862	TRAV12D-1	TRAJ17	CALSVDSAGNKLTF	TGTGCTCTGAGTGTAGACAGTGCAGGGAACAAGCTAACTTTT	TRBV13-1	TRBJ2-7	CASSDAGASSYEQYF	TGTGCCAGCAGTGATGCTGGGGCGAGCTCCTATGAACAGTACTTC
3	3.Kif2	Kif	Colon	30460	Naive	-6.47021	-3.72849	TRAV7-4	TRAJ37	CAASGITGNTGKLIF	TGTGCAGCTAGTGGGATAACAGGCAATACCGGAAAACTCATCTTT	TRBV3	TRBJ2-1	CASSLPRGNYAEQFF	TGTGCCAGCAGCTTACCCAGGGGCAACTATGCTGAGCAGTTCTTC
3	3.SPF	SPF	Spleen	30461	Act Tconv	-3.72884	6.38298	TRAV11	TRAJ18	CVVGDRGSALGRLHF	TGTGTGGTGGGAGATAGAGGTTCAGCCTTAGGGAGGCTGCATTTT	TRBV13-3	TRBJ2-7	CASSDATGGAPEQYF	TGTGCCAGCAGTGATGCTACTGGGGGGGCCCCTGAACAGTACTTC
3	3.CR2	Cram	Colon	30462	---	0	0	TRAV4D-4	TRAJ18	CAAERGSALGRLHF	TGTGCTGCTGAGAGAGGTTCAGCCTTAGGGAGGCTGCATTTT
3	3.EcN1	EcN	Colon	30464	Act Tconv	7.49674	1.75925					TRBV26	TRBJ2-3	CASSQGRTLYF	TGTGCCAGCAGTCAGGGGAGAACGCTGTATTTT
3	3.EcN2	EcN	Colon	30466	Helios Treg	3.02343	-4.46017	TRAV6N-6	TRAJ27	CALKDTNTGKLTF	TGCGCTCTGAAGGACACCAATACAGGCAAATTAACCTTT	TRBV5	TRBJ2-7	CASSQTWGLSYEQYF	TGTGCCAGCAGCCAGACCTGGGGGCTCTCCTATGAACAGTACTTC
3	3.SPF	SPF	Spleen	30467	---	0	0	TRAV3D-3	TRAJ22	CAVSAGSSGSWQLIF	TGCGCAGTCAGTGCGGGATCTTCTGGCAGCTGGCAACTCATCTTT	TRBV2	TRBJ1-6	CASLGKGDSPLYF	TGTGCCAGTCTCGGGAAGGGGGATTCGCCCCTCTACTTT
3	3.SPF	SPF	Spleen	30468	Naive	-4.35715	2.27521					TRBV13-3	TRBJ1-3	CASSEVRHSGNTLYF	TGTGCCAGCAGTGAAGTCAGACATTCTGGAAATACGCTCTATTTT
3	3.CR2	Cram	Spleen	30469	Naive	-4.51645	2.60064	TRAV10D	TRAJ52	CAASGGANTGKLTF	TGTGCAGCAAGCGGGGGAGCTAACACTGGAAAGCTCACGTTT	TRBV12-2+TRBV13-2	TRBJ2-4	CASGDAGGRGNTLYF	TGTGCCAGCGGTGATGCAGGGGGGCGCGGGAACACCTTGTACTTT
3	3.PM1	Pmag	Colon	30470	Act Tconv	1.13765	1.26404					TRBV15	TRBJ2-7	CASSTGGYEQYF	TGTGCCAGCAGTACTGGGGGCTATGAACAGTACTTC
3	3.EcN1	EcN	Colon	30471	Act Tconv	5.33132	3.79612	TRAV9-4	TRAJ26	CAVSAHNYAQGLTF	TGTGCTGTGAGCGCGCATAACTATGCCCAGGGATTAACCTTC	TRBV16	TRBJ1-6	CASSLENSPLYF	TGTGCAAGCAGCTTAGAGAATTCGCCCCTCTACTTT
3	3.Kif2	Kif	Colon	30472	Act Tconv	4.48458	-0.0028114					TRBV13-3	TRBJ1-6	CASSAVPSYNSPLYF	TGTGCCAGCAGTGCGGTTCCTTCCTATAATTCGCCCCTCTACTTT
3	3.GF2	GF	Colon	30473	Naive	-4.2196	-2.53185	TRAV7D-3	TRAJ42	CAASGGSKLTF	TGTGCAGCATCTGGAGGAAGCAATGCAAAGCTAACCTTC	TRBV10	TRBJ2-5	CASSADWGGADTQYF	TGTGCCAGCAGCGCCGACTGGGGGGGCGCGGACACCCAGTACTTT
3	3.EcN2	EcN	Colon	30475	Act Tconv	6.74794	3.23709	TRAV6-3	TRAJ40	CAMRDHTGNYKYVF	TGTGCTATGAGAGATCACACAGGAAACTACAAATACGTCTTT	TRBV15	TRBJ2-2	CASSEAANTGQLYF	TGTGCCAGCAGTGAGGCAGCAAACACCGGGCAGCTCTACTTT
3	3.EcN1	EcN	Colon	30476	---	0	0	TRAV6N-6	TRAJ56	CALPDMATGGNNKLTF	TGCGCTCTGCCGGATATGGCTACTGGAGGCAATAATAAGCTGACTTTT
3	3.Kif1	Kif	Colon	30477	---	0	0	TRAV13-1	TRAJ40	CALERHPGNYKYVF	TGTGCTTTGGAACGTCACCCAGGAAACTACAAATACGTCTTT	TRBV2	TRBJ1-5	CASSQDPGQGQAPLF	TGTGCCAGCAGCCAAGATCCGGGACAGGGACAGGCTCCGCTTTTT
3	3.PM1	Pmag	Colon	30478	---	0	0	TRAV6N-7	TRAJ22	CALGLSSGSWQLIF	TGTGCTCTGGGGCTATCTTCTGGCAGCTGGCAACTCATCTTT	TRBV12-1	TRBJ2-3	CASSRDSAETLYF	TGTGCCAGCTCCCGGGACAGTGCAGAAACGCTGTATTTT
3	3.CR2	Cram	Spleen	30479	Act Tconv	-4.14341	6.57277	TRAV11	TRAJ18	CVVGDRGSALGRLHF	TGTGTGGTGGGAGATAGAGGTTCAGCCTTAGGGAGGCTGCATTTT	TRBV12-2+TRBV13-2	TRBJ2-4	CASGDARGGASQNTLYF	TGTGCCAGCGGTGATGCACGGGGGGGAGCTAGTCAAAACACCTTGTACTTT
3	3.EcN1	EcN	Colon	30480	Act Tconv	6.56903	2.0044	TRAV5D-4	TRAJ11	CAASGDSGYNKLTF	TGTGCTGCAAGTGGTGACTCGGGATACAACAAACTCACTTTT	TRBV20	TRBJ1-5	CGARKDNNQAPLF	TGTGGTGCTAGGAAGGATAACAACCAGGCTCCGCTTTTT
3	3.GF2	GF	Colon	30481	Naive	-3.513	-4.46864	TRAV12D-2	TRAJ15	CALSAGQGGRALIF	TGTGCTTTGAGTGCGGGCCAGGGAGGCAGAGCTCTGATATTT	TRBV3	TRBJ2-4	CASSSGLGGQNTLYF	TGTGCCAGCAGCTCGGGACTGGGGGGTCAAAACACCTTGTACTTT
3	3.PM2	Pmag	Colon	30482	Spl Treg	-3.15476	-1.72051					TRBV3	TRBJ2-4	CASSPGGSQNTLYF	TGTGCCAGCAGCCCCGGGGGTAGTCAAAACACCTTGTACTTT
3	3.Kif2	Kif	Colon	30483	Rorg Treg	4.16778	-2.57822	TRAV13D-2	TRAJ18	CAITGGSALGRLHF	TGTGCTATAACGGGAGGTTCAGCCTTAGGGAGGCTGCATTTT	TRBV13-3	TRBJ2-5	CASSPGRQDTQYF	TGTGCCAGCAGTCCGGGACGGCAAGACACCCAGTACTTT
3	3.PM1	Pmag	Colon	30484	Helios Treg	1.87748	-3.93851	TRAV9D-3	TRAJ23	CAVSGNYNQGKLIF	TGTGCTGTGAGCGGGAATTATAACCAGGGGAAGCTTATCTTT	TRBV3	TRBJ1-1	CASSLGENTEVFF	TGTGCCAGCAGCTTAGGGGAGAACACAGAAGTCTTCTTT
3	3.EcN2	EcN	Colon	30485	Helios Treg	4.10775	-3.81968	TRAV13-4-DV7	TRAJ57	CAMERGGSAKLIF	TGTGCTATGGAACGCGGAGGGTCTGCGAAGCTCATCTTT	TRBV3	TRBJ1-2	CASRSGNSDYTF	TGTGCCAGCAGATCAGGGAACTCCGACTACACCTTC
3	3.EcN1	EcN	Colon	30486	---	0	0	TRAV7D-4	TRAJ49	CAASEHGYQNFYF	TGTGCAGCTAGTGAGCACGGTTACCAGAACTTCTATTTT	TRBV1	TRBJ2-4	CTCSAWGGGQNTLYF	TGCACCTGCAGTGCCTGGGGGGGCGGTCAAAACACCTTGTACTTT
3	3.PM1	Pmag	Colon	30487	Act Tconv	6.12783	-0.270698					TRBV3	TRBJ1-4	CASSLMGTGGERLFF	TGTGCCAGCAGCTTAATGGGGACAGGGGGCGAAAGATTATTTTTC
3	3.PM1	Pmag	Colon	30488	Naive	-6.84096	-2.8739	TRAV13-1	TRAJ45	CALEHTEGADRLTF	TGTGCTTTGGAACATACAGAAGGTGCAGATAGACTCACCTTT	TRBV14	TRBJ2-5	CASSFWGGDTQYF	TGTGCCAGCAGTTTCTGGGGGGGCGACACCCAGTACTTT
3	3.CR2	Cram	Spleen	30490	Naive	-5.25133	1.53545					TRBV26	TRBJ1-6	CASSLGDNSPLYF	TGTGCCAGCAGTCTCGGGGATAATTCGCCCCTCTACTTT
3	3.EcN2	EcN	Colon	30491	---	0	0	TRAV19	TRAJ57	CGARGNQGGSAKLIF	TGCGGAGCGAGGGGAAATCAAGGAGGGTCTGCGAAGCTCATCTTT	TRBV20	TRBJ2-1	CGARFYAEQFF	TGTGGTGCTAGGTTCTATGCTGAGCAGTTCTTC
3	3.EcN2	EcN	Colon	30493	Act Tconv	7.92846	2.17974	TRAV13-1	TRAJ53	CALVSGGSNYKLTF	TGTGCTTTGGTCAGTGGAGGCAGCAATTACAAACTGACATTT	TRBV31	TRBJ2-7	CAWTNEQYF	TGTGCCTGGACGAATGAACAGTACTTC
3	3.EcN1	EcN	Colon	30494	Act Tconv	7.80351	1.16634	TRAV4-2	TRAJ27	CAVEAANTGKLTF	TGTGCTGTTGAGGCGGCCAATACAGGCAAATTAACCTTT	TRBV26	TRBJ2-3	CASSQGRTLYF	TGTGCCAGCAGTCAGGGGAGAACGCTGTATTTT
3	3.Kif1	Kif	Colon	30495	Naive	-6.10293	-3.93143	TRAV10N	TRAJ23	CAASDYNQGKLIF	TGTGCAGCAAGCGATTATAACCAGGGGAAGCTTATCTTT	TRBV13-3	TRBJ1-1	CASSLGGGENTEVFF	TGTGCCAGCAGCCTCGGCGGGGGGGAAAACACAGAAGTCTTCTTT
3	3.SPF	SPF	Spleen	30496	Helios Treg	-0.44941	-3.34327	TRAV14D-1	TRAJ32	CAASARGSSGNKLIF	TGTGCAGCAAGTGCACGGGGGAGCAGTGGCAACAAGCTCATCTTT	TRBV12-2+TRBV13-2	TRBJ1-6	CASGDRDSPLYF	TGTGCCAGCGGGGACAGAGATTCGCCCCTCTACTTT
3	3.EcN1	EcN	Colon	30497	Act Tconv	7.84167	1.18679	TRAV12D-3	TRAJ9	CALRGNMGYKLTF	TGTGCTCTGAGGGGGAACATGGGCTACAAACTTACCTTC	TRBV12-2+TRBV13-2	TRBJ1-4	CASGDASRNERLFF	TGTGCCAGCGGTGATGCAAGCAGAAACGAAAGATTATTTTTC
3	3.EcN1	EcN	Colon	30498	---	0	0	TRAV14D-2	TRAJ9	CAASVRGNMGYKLTF	TGTGCAGCAAGTGTTCGGGGCAACATGGGCTACAAACTTACCTTC	TRBV31	TRBJ1-1	CAWSPINTEVFF	TGTGCCTGGAGTCCCATAAACACAGAAGTCTTCTTT
3	3.CR2	Cram	Colon	30499	Rorg Treg	3.93331	-4.06171					TRBV1	TRBJ2-3	CTCSGDWGGRETLYF	TGCACCTGCAGTGGGGACTGGGGGGGCAGAGAAACGCTGTATTTT
3	3.SPF	SPF	Spleen	30500	Naive	-3.55864	2.89933	TRAV19	TRAJ57	CAAGGMGGGSAKLIF	TGCGCAGCAGGGGGGATGGGAGGAGGGTCTGCGAAGCTCATCTTT	TRBV31	TRBJ2-1	CAWSNSAEQFF	TGTGCCTGGAGTAACTCCGCTGAGCAGTTCTTC
3	3.PM2	Pmag	Colon	30501	Rorg Treg	1.61465	-2.75433	TRAV13D-2	TRAJ17	CAIANSAGNKLTF	TGTGCTATTGCTAACAGTGCAGGGAACAAGCTAACTTTT	TRBV16	TRBJ2-5	CASSLWDTQYF	TGTGCAAGCAGCCTCTGGGACACCCAGTACTTT
3	3.SPF	SPF	Spleen	30503	Act Tconv	-3.89928	3.0745	TRAV5D-4	TRAJ12	CAASEGTGGYKVVF	TGTGCTGCAAGTGAAGGGACTGGAGGCTATAAAGTGGTCTTT	TRBV19	TRBJ1-4	CASSILGQNERLFF	TGTGCCAGCAGTATACTGGGACAGAACGAAAGATTATTTTTC
3	3.EcN1	EcN	Colon	30504	Act Tconv	6.60668	3.54969	TRAV9N-4	TRAJ6	CALRSSGGNYKPTF	TGTGCTCTGAGGTCCTCAGGAGGAAACTACAAACCTACGTTT	TRBV31	TRBJ1-2	CAWSQGGSDYTF	TGTGCCTGGAGTCAGGGAGGGTCCGACTACACCTTC
3	3.SPF	SPF	Spleen	30505	Naive	-5.12073	1.14295	TRAV6-6	TRAJ37			TRBV20	TRBJ2-2	CGARTGTNTGQLYF	TGTGGTGCTCGGACAGGGACAAACACCGGGCAGCTCTACTTT
3	3.CR2	Cram	Spleen	30506	Spl Treg	-0.502991	-0.375146	TRAV13-4-DV7	TRAJ48	CAMGANYGNEKITF	TGTGCTATGGGGGCCAACTATGGAAATGAGAAAATAACTTTT	TRBV16	TRBJ2-4	CASSLDSQNTLYF	TGTGCAAGCAGCTTAGACAGTCAAAACACCTTGTACTTT
3	3.SPF	SPF	Spleen	30507	Act Tconv	-3.29662	6.995					TRBV12-2+TRBV13-2	TRBJ2-1	CASGDWGQYAEQFF	TGTGCCAGCGGTGACTGGGGGCAATATGCTGAGCAGTTCTTC
3	3.EcN1	EcN	Colon	30508	---	0	0					TRBV1	TRBJ1-6	CTCSADRNRGNSPLYF	TGCACCTGCAGTGCAGATCGGAACAGGGGTAATTCGCCCCTCTACTTT
3	3.Kif2	Kif	Colon	30510	Helios Treg	1.20493	-4.71893					TRBV12-2+TRBV13-2	TRBJ1-2	CASGDQGNSDYTF	TGTGCCAGCGGTGATCAGGGCAACTCCGACTACACCTTC
3	3.SPF	SPF	Spleen	30511	Naive	-4.09899	4.27035	TRAV4-4-DV10	TRAJ48	CAADNYGNEKITF	TGTGCTGCGGACAACTATGGAAATGAGAAAATAACTTTT	TRBV13-2	TRBJ2-3	CASGTNSAETLYF	TGTGCCAGCGGTACAAATAGTGCAGAAACGCTGTATTTT
3	3.CR2	Cram	Spleen	30513	Spl Treg	-1.1671	-0.182468	TRAV1	TRAJ31			TRBV2	TRBJ2-7	CASSQDSSYEQYF	TGTGCCAGCAGCCAAGACAGCTCCTATGAACAGTACTTC
3	3.Kif1	Kif	Colon	30514	DN Treg	0.537637	-4.24724	TRAV10	TRAJ30	CAAERDTYKVIF	TGTGCAGCAGAAAGGGACACAAATGCTTACAAAGTCATCTTT	TRBV31	TRBJ1-4	CAWRRQFSNERLFF	TGTGCCTGGAGGCGACAATTTTCCAACGAAAGATTATTTTTC
3	3.SPF	SPF	Spleen	30515	Naive	-4.64548	2.32466	TRAV9-4	TRAJ49	CAVSDTGYQNFYF	TGTGCTGTGAGTGACACGGGTTACCAGAACTTCTATTTT	TRBV20	TRBJ2-4	CGAREGQRNTLYF	TGTGGTGCTAGGGAAGGACAGCGAAACACCTTGTACTTT
3	3.CR2	Cram	Colon	30516	Helios Treg	1.36144	-3.68012					TRBV26	TRBJ2-4	CASSLIGLGNTLYF	TGTGCCAGCAGTCTGATTGGACTGGGAAACACCTTGTACTTT
3	3.GF2	GF	Colon	30517	Naive	-3.28382	-4.65828					TRBV5	TRBJ2-7	CASSQGTGGSYEQYF	TGTGCCAGCAGCCAAGGGACAGGGGGCTCCTATGAACAGTACTTC
3	3.EcN2	EcN	Colon	30518	Act Tconv	5.80346	2.92195	TRAV4-2	TRAJ49	CAVEATGYQNFYF	TGTGCTGTTGAGGCCACGGGTTACCAGAACTTCTATTTT
3	3.CR2	Cram	Spleen	30519	Naive	-5.39768	0.845694	TRAV7D-4	TRAJ9	CAASEHSNMGYKLTF	TGTGCAGCTAGTGAGCACAGCAACATGGGCTACAAACTTACCTTC	TRBV1	TRBJ2-2	CTCSAADRNTGQLYF	TGCACCTGCAGTGCAGCGGACAGAAACACCGGGCAGCTCTACTTT
3	3.PM1	Pmag	Colon	30520	---	0	0					TRBV10	TRBJ2-7	CASSLGTGGYEQYF	TGTGCCAGCAGCCTCGGGACTGGGGGCTATGAACAGTACTTC
3	3.EcN2	EcN	Colon	30521	Act Tconv	6.22067	4.11925					TRBV31	TRBJ2-7	CAWTNEQYF	TGTGCCTGGACGAATGAACAGTACTTC
3	3.CR2	Cram	Colon	30522	DN Treg	1.21006	-3.0613	TRAV15D-1-DV6D-1	TRAJ7	CALWELDYSNNRLTL	TGTGCTCTCTGGGAGCTTGACTACAGCAACAACAGACTTACTTTG	TRBV20	TRBJ2-1	CGARTAEQFF	TGTGGTGCTAGGACAGCTGAGCAGTTCTTC
3	3.GF2	GF	Colon	30523	Naive	-4.72624	-3.39294	TRAV7D-2	TRAJ15	CAASTQGGRALIF	TGTGCAGCAAGCACCCAGGGAGGCAGAGCTCTGATATTT		TRBJ2-7
3	3.Kif2	Kif	Colon	30524	Act Tconv	3.86097	4.86502	TRAV9-2	TRAJ47	CVLSAGDYANKMIF	TGTGTTTTGAGCGCGGGGGACTATGCAAACAAGATGATCTTT	TRBV12-2	TRBJ2-2	CASSLDWGSGTGQLYF	TGTGCCAGCTCTCTCGACTGGGGGTCCGGCACCGGGCAGCTCTACTTT
3	3.SPF	SPF	Spleen	30525	Spl Treg	-2.13102	-0.673551	TRAV4-3	TRAJ38	CAAGDNSKLIW	TGTGCTGCTGGTGACAACAGTAAGCTGATTTGG	TRBV3	TRBJ2-5	CASSFGSNQDTQYF	TGTGCCAGCAGCTTCGGGTCTAACCAAGACACCCAGTACTTT
3	3.CR2	Cram	Spleen	30526	Spl Treg	-2.38565	0.00961689	TRAV7D-3	TRAJ39	CAVSNGAKLTF	TGTGCAGTGAGCAATAATGCAGGTGCCAAGCTCACATTC	TRBV3	TRBJ2-7	CASSSDISYEQYF	TGTGCCAGCAGCTCCGACATCTCCTATGAACAGTACTTC
3	3.SPF	SPF	Spleen	30527	Naive	-3.71268	0.853721	TRAV7-3	TRAJ22	CAVSSSGSWQLIF	TGTGCAGTCTCATCTTCTGGCAGCTGGCAACTCATCTTT	TRBV26	TRBJ2-7	CASSLSGGSYEQYF	TGTGCCAGCAGTCTGTCAGGGGGATCCTATGAACAGTACTTC
3	3.SPF	SPF	Spleen	30528	Act Tconv	-2.74631	3.20203	TRAV4D-4	TRAJ4	CAAASGSFNKLTF	TGTGCTGCTGCATCTGGTAGCTTCAATAAGTTGACCTTT	TRBV5	TRBJ1-6	CASSQEGGNSPLYF	TGTGCCAGCAGCCAAGAGGGGGGAAATTCGCCCCTCTACTTT
3	3.Kif1	Kif	Colon	30529	Naive	-5.75085	-2.46451	TRAV4-3	TRAJ23	CAAEAYNQGKLIF	TGTGCTGCTGAGGCCTATAACCAGGGGAAGCTTATCTTT	TRBV15	TRBJ1-4	CASSLQGYERLFF	TGTGCCAGCAGTCTGCAGGGGTACGAAAGATTATTTTTC
3	3.EcN2	EcN	Colon	30530	---	0	0	TRAV14N-3	TRAJ13	CAATINSGTYQRF	TGTGCAGCAACTATAAATTCTGGGACTTACCAGAGGTTT	TRBV12-2+TRBV13-2	TRBJ1-1	CASGDRGDTEVFF	TGTGCCAGCGGTGACAGAGGGGACACAGAAGTCTTCTTT
3	3.CR1	Cram	Colon	30533	Naive	-5.73657	-3.91293	TRAV7-4	TRAJ13	CAASENSGTYQRF	TGTGCAGCTAGTGAAAATTCTGGGACTTACCAGAGGTTT		TRBJ1-6
3	3.CR2	Cram	Spleen	30534	Naive	-5.13768	1.84323	TRAV10	TRAJ22	CAASSSSGSWQLIF	TGTGCAGCAAGTTCATCTTCTGGCAGCTGGCAACTCATCTTT	TRBV2	TRBJ1-3	CASSQEPAGNTLYF	TGTGCCAGCAGCCAAGAGCCAGCTGGAAATACGCTCTATTTT
3	3.PM1	Pmag	Colon	30535	Naive	-6.61627	-3.14586	TRAV14-2	TRAJ27	CAARLNTNTGKLTF	TGTGCAGCAAGGCTTAACACCAATACAGGCAAATTAACCTTT	TRBV5	TRBJ2-5	CASSGTDQDTQYF	TGTGCCAGCAGCGGGACTGACCAAGACACCCAGTACTTT
3	3.CR2	Cram	Spleen	30536	Naive	-3.45784	2.52775	TRAV4-3	TRAJ37	CAAETGNTGKLIF	TGTGCTGCTGAGACAGGCAATACCGGAAAACTCATCTTT	TRBV31	TRBJ1-3	CAWSYRDTLYF	TGTGCCTGGAGTTACAGGGATACGCTCTATTTT
3	3.CR2	Cram	Colon	30538	Naive	-4.03716	5.63267	TRAV9-2	TRAJ16	CVLSAPSSGQKLVF	TGTGTTTTGAGCGCGCCTTCAAGTGGCCAGAAGCTGGTTTTT	TRBV12-2+TRBV13-2	TRBJ2-7	CASGETYEQYF	TGTGCCAGCGGTGAGACATATGAACAGTACTTC
3	3.PM2	Pmag	Colon	30539	---	0	0	TRAV16D-DV11	TRAJ30	CAMREGTTYKVIF	TGTGCTATGAGAGAGGGCACCACAAATGCTTACAAAGTCATCTTT		TRBJ1-2
3	3.EcN2	EcN	Colon	30540	Act Tconv	6.32253	4.0298	TRAV8N-2	TRAJ56	CATFRLLE	TGTGCTACTTTTAGGCTACTGGAG	TRBV31	TRBJ2-7	CAWTNEQYF	TGTGCCTGGACGAATGAACAGTACTTC
3	3.SPF	SPF	Spleen	30541	Act Tconv	-3.49368	6.87056	TRAV11	TRAJ18	CVVGDRGSALGRLHF	TGTGTGGTGGGGGATAGAGGTTCAGCCTTAGGGAGGCTGCATTTT	TRBV12-2+TRBV13-2	TRBJ1-4	CASGDRVSNERLFF	TGTGCCAGCGGTGACAGGGTTTCCAACGAAAGATTATTTTTC
3	3.SPF	SPF	Spleen	30542	Naive	-4.13217	3.17419	TRAV14D-3-DV8	TRAJ23	CAASVNYNQGKLIF	TGTGCAGCAAGTGTAAATTATAACCAGGGGAAGCTTATCTTT	TRBV12-1	TRBJ2-1	CASSLELGVYAEQFF	TGTGCCAGCTCTCTCGAACTGGGGGTCTATGCTGAGCAGTTCTTC
3	3.SPF	SPF	Spleen	30544	Naive	-4.78317	1.96522	TRAV7D-2	TRAJ22	CAASPASSGSWQLIF	TGTGCAGCAAGTCCCGCATCTTCTGGCAGCTGGCAACTCATCTTT	TRBV13-3	TRBJ1-1	CASSGGQVTEVFF	TGTGCCAGCAGTGGGGGACAAGTCACAGAAGTCTTCTTT
3	3.EcN1	EcN	Colon	30545	Helios Treg	2.90824	-4.5758	TRAV14-2	TRAJ26	CAASDYAQGLTF	TGTGCAGCAAGTGACTATGCCCAGGGATTAACCTTC	TRBV1	TRBJ1-5	CTCSAGTGGAAPLF	TGCACCTGCAGTGCCGGGACAGGGGGCGCGGCTCCGCTTTTT
3	3.CR2	Cram	Spleen	30547	---	0	0	TRAV11	TRAJ18	CVVGDRGSALGRLHF	TGTGTGGTGGGTGATAGAGGTTCAGCCTTAGGGAGGCTGCATTTT	TRBV29	TRBJ2-1	CASSLQGKDAEQFF	TGTGCTAGCAGTCTACAGGGGAAAGATGCTGAGCAGTTCTTC
3	3.EcN1	EcN	Colon	30548	Act Tconv	4.54515	0.275742					TRBV1	TRBJ2-4	CTCSAWGGGQNTLYF	TGCACCTGCAGTGCCTGGGGGGGCGGTCAAAACACCTTGTACTTT
3	3.PM1	Pmag	Colon	30549	Naive	-4.91203	-2.54943					TRBV26	TRBJ2-2	CASSLGANTGQLYF	TGTGCCAGCAGTCTGGGGGCAAACACCGGGCAGCTCTACTTT
3	3.CR2	Cram	Spleen	30550	Act Tconv	-2.08777	2.91375	TRAV7D-2	TRAJ9	CAASVNMGYKLTF	TGTGCAGCAAGCGTCAACATGGGCTACAAACTTACCTTC	TRBV3	TRBJ2-7	CASSQGQYEQYF	TGTGCCAGCAGTCAAGGACAGTATGAACAGTACTTC
3	3.Kif2	Kif	Colon	30551	Naive	-5.85896	-3.61315	TRAV13D-2	TRAJ27	CAIDRNTNTGKLTF	TGTGCTATAGATCGGAACACCAATACAGGCAAATTAACCTTT	TRBV3	TRBJ2-5	CASSPSGTEDTQYF	TGTGCCAGCAGCCCCTCCGGGACAGAAGACACCCAGTACTTT
3	3.CR1	Cram	Colon	30552	Helios Treg	-0.0722257	-3.52792	TRAV6N-7	TRAJ53	CALGNSGGSNYKLTF	TGTGCTCTGGGGAACAGTGGAGGCAGCAATTACAAACTGACATTT	TRBV1	TRBJ2-3	CTCSAPETLYF	TGCACCTGCAGTGCCCCAGAAACGCTGTATTTT
3	3.SPF	SPF	Spleen	30554	Act Tconv	0.601191	1.21669	TRAV14-2	TRAJ39	CAASANGAKLTF	TGTGCAGCAAGTGCAAATAATGCAGGTGCCAAGCTCACATTC	TRBV20	TRBJ2-7	CGAGQGEQYF	TGTGGTGCTGGACAGGGTGAACAGTACTTC
3	3.PM1	Pmag	Colon	30555	Helios Treg	1.34491	-1.84494	TRAV13D-2	TRAJ34	CAIDRANTNKVVF	TGTGCTATAGATCGGGCCAATACCAACAAAGTCGTCTTT	TRBV26	TRBJ2-7	CASSLPIKYF	TGTGCCAGCAGTCTTCCGATAAAGTACTTC
3	3.CR1	Cram	Colon	30556	---	0	0					TRBV19	TRBJ2-7	CASSMLGGDEQYF	TGTGCCAGCAGTATGTTGGGGGGAGATGAACAGTACTTC
3	3.PM2	Pmag	Colon	30557	Act Tconv	4.02421	2.55597					TRBV3	TRBJ1-3	CASSAGDSGNTLYF	TGTGCCAGCAGCGCGGGGGATTCTGGAAATACGCTCTATTTT
3	3.EcN1	EcN	Colon	30558	Act Tconv	4.27231	0.243188	TRAV4-2	TRAJ27	CAVEAANTGKLTF	TGTGCTGTTGAGGCGGCCAATACAGGCAAATTAACCTTT	TRBV26	TRBJ2-3	CASSQGRTLYF	TGTGCCAGCAGTCAGGGGAGAACGCTGTATTTT
3	3.SPF	SPF	Spleen	30560	Naive	-4.72129	0.920017	TRAV4D-4	TRAJ30	CAAGHDTYKVIF	TGTGCTGCTGGTCATGACACAAATGCTTACAAAGTCATCTTT	TRBV16	TRBJ1-3	CASSSDRGNTLYF	TGTGCAAGCAGCTCGGACAGGGGAAATACGCTCTATTTT
3	3.CR2	Cram	Spleen	30561	Naive	-3.29474	0.740069	TRAV10D	TRAJ15	CAAAEIYQGGRALIF	TGTGCAGCAGCAGAGATCTACCAGGGAGGCAGAGCTCTGATATTT	TRBV16	TRBJ1-6	CASSISYNSPLYF	TGTGCAAGCAGCATTTCCTATAATTCGCCCCTCTACTTT
3	3.EcN1	EcN	Colon	30562	Act Tconv	6.35628	4.02795	TRAV4-2	TRAJ27	CAVEAANTGKLTF	TGTGCTGTTGAGGCGGCCAATACAGGCAAATTAACCTTT	TRBV26	TRBJ2-3	CASSQGRTLYF	TGTGCCAGCAGTCAGGGGAGAACGCTGTATTTT
3	3.GF2	GF	Colon	30563	Helios Treg	1.55667	-2.24326					TRBV26	TRBJ2-2	CASSLGLGGTGQLYF	TGTGCCAGCAGTCTGGGACTGGGGGGCACCGGGCAGCTCTACTTT
3	3.Kif2	Kif	Colon	30565	Rorg Treg	3.04692	-2.32978					TRBV5	TRBJ2-7	CASSQAGTGGYEQYF	TGTGCCAGCAGCCAAGCCGGGACTGGGGGTTATGAACAGTACTTC
3	3.SPF	SPF	Spleen	30566	Act Tconv	-3.53924	6.23898	TRAV12-1	TRAJ50	CALRAPFSKLVF	TGTGCTCTGAGGGCTCCCTTCAGCAAGCTGGTGTTT	TRBV12-2+TRBV13-2	TRBJ2-7	CASGDVGGRWEQYF	TGTGCCAGCGGTGATGTGGGGGGGCGCTGGGAACAGTACTTC
3	3.Kif2	Kif	Colon	30567	---	0	0	TRAV12D-3	TRAJ9	CALRGNMGYKLTF	TGTGCTCTGAGGGGGAACATGGGCTACAAACTTACCTTC	TRBV12-2+TRBV13-2	TRBJ1-4	CASGDASRNERLFF	TGTGCCAGCGGTGATGCAAGCAGAAACGAAAGATTATTTTTC
3	3.Kif2	Kif	Colon	30568	Act Tconv	3.99575	-0.254683	TRAV7-3	TRAJ13	CAPNSGTYQRF	TGTGCACCAAATTCTGGGACTTACCAGAGGTTT	TRBV19	TRBJ1-1	CASSGTTNTEVFF	TGTGCCAGCAGTGGGACAACAAACACAGAAGTCTTCTTT
3	3.EcN1	EcN	Colon	30569	Act Tconv	6.1592	1.2086	TRAV16N	TRAJ40	CAMREGHTGNYKYVF	TGTGCTATGAGAGAGGGCCATACAGGAAACTACAAATACGTCTTT	TRBV3	TRBJ1-4	CASSLRTGGVERLFF	TGTGCCAGCAGCTTACGGACAGGGGGTGTCGAAAGATTATTTTTC
3	3.Kif2	Kif	Colon	30570	Helios Treg	1.45713	-2.31625	TRAV13-1	TRAJ13	CATNSGTYQRF	TGTGCCACAAATTCTGGGACTTACCAGAGGTTT	TRBV12-2+TRBV13-2	TRBJ2-5	CASGDADWDTQYF	TGTGCCAGCGGTGATGCGGACTGGGACACCCAGTACTTT
3	3.CR2	Cram	Spleen	30571	Act Tconv	-2.15471	2.71866	TRAV10D	TRAJ40	CAASKVNTGNYKYVF	TGTGCAGCAAGCAAGGTTAATACAGGAAACTACAAATACGTCTTT	TRBV3	TRBJ2-7	CASSLVGYEQYF	TGTGCCAGCAGCTTAGTGGGGTATGAACAGTACTTC
3	3.Kif2	Kif	Colon	30572	Act Tconv	6.09557	1.12721	TRAV14-3	TRAJ48	CAASANYGNEKITF	TGTGCAGCAAGTGCAAACTATGGAAATGAGAAAATAACTTTT	TRBV13-1	TRBJ2-7	CASRTGTGGVEQYF	TGTGCCAGCAGAACCGGGACTGGGGGGGTTGAACAGTACTTC
3	3.EcN2	EcN	Colon	30573	---	0	0	TRAV6-3	TRAJ40	CAMRDHTGNYKYVF	TGTGCTATGAGAGATCACACAGGAAACTACAAATACGTCTTT	TRBV15	TRBJ2-2	CASSEAANTGQLYF	TGTGCCAGCAGTGAGGCAGCAAACACCGGGCAGCTCTACTTT
3	3.EcN2	EcN	Colon	30574	Act Tconv	5.68724	4.15412	TRAV13-1	TRAJ53	CALVSGGSNYKLTF	TGTGCTTTGGTCAGTGGAGGCAGCAATTACAAACTGACATTT	TRBV31	TRBJ2-7	CAWTNEQYF	TGTGCCTGGACGAATGAACAGTACTTC
3	3.EcN1	EcN	Colon	30575	Act Tconv	5.50292	4.02975	TRAV6-4	TRAJ37	CALAGNTGKLIF	TGTGCTCTGGCAGGCAATACCGGAAAACTCATCTTT	TRBV3	TRBJ2-4	CASSLGNSQNTLYF	TGTGCCAGCAGCTTAGGGAATAGTCAAAACACCTTGTACTTT
3	3.Kif2	Kif	Colon	30576	---	2.7723	-2.40079	TRAV7-4	TRAJ5	CAASPTQVVGQLTF	TGTGCAGCTAGTCCGACACAGGTTGTGGGGCAGCTCACTTTC	TRBV1	TRBJ2-1	CTCSADWGNYAEQFF	TGCACCTGCAGTGCAGACTGGGGGAACTATGCTGAGCAGTTCTTC
3	3.SPF	SPF	Spleen	30577	Act Tconv	-2.32966	5.81463	TRAV11	TRAJ18	CVVGDRGSALGRLHF	TGTGTGGTGGGCGATAGAGGTTCAGCCTTAGGGAGGCTGCATTTT	TRBV12-2+TRBV13-2	TRBJ2-5	CASGGDWGQDTQYF	TGTGCCAGCGGTGGAGACTGGGGGCAAGACACCCAGTACTTT
3	3.CR2	Cram	Spleen	30578	Act Tconv	-2.26379	1.56882					TRBV1	TRBJ1-4	CTCSTDKPSNERLFF	TGCACCTGCAGTACGGACAAACCTTCCAACGAAAGATTATTTTTC
3	3.Kif2	Kif	Colon	30579	---	0	0	TRAV21-DV12	TRAJ57	CILRGYQGGSAKLIF	TGTATCCTGAGAGGGTATCAAGGAGGGTCTGCGAAGCTCATCTTT	TRBV12-2	TRBJ2-1	CASSLEDINYAEQFF	TGTGCCAGCTCTCTCGAGGACATTAACTATGCTGAGCAGTTCTTC
3	3.Kif2	Kif	Colon	30581	Naive	-7.05908	-3.41321	TRAV6-7-DV9	TRAJ43	CALSALNNNPRF	TGTGCTCTGAGTGCCCTCAATAACAACAATGCCCCACGATTT	TRBV31	TRBJ1-3	CAWSRTDSGNTLYF	TGTGCCTGGAGTCGGACAGATTCTGGAAATACGCTCTATTTT
3	3.GF2	GF	Colon	30582	Helios Treg	-0.709133	-2.82167	TRAV4-2	TRAJ27	CAVETNTGKLTF	TGTGCTGTTGAAACCAATACAGGCAAATTAACCTTT	TRBV12-1	TRBJ2-7	CASSSSYEQYF	TGTGCCAGCTCTTCCAGCTATGAACAGTACTTC
3	3.Kif2	Kif	Colon	30583	Act Tconv	3.99392	2.16202	TRAV6-6	TRAJ52	CALGGNTGANTGKLTF	TGTGCTCTGGGTGGAAACACTGGAGCTAACACTGGAAAGCTCACGTTT	TRBV3	TRBJ2-1	CASRTGNYAEQFF	TGTGCCAGCAGGACTGGGAACTATGCTGAGCAGTTCTTC
3	3.EcN2	EcN	Colon	30584	---	0	0	TRAV13-1	TRAJ53	CALVSGGSNYKLTF	TGTGCTTTGGTCAGTGGAGGCAGCAATTACAAACTGACATTT	TRBV31	TRBJ2-3	CAWTRLGGRTETLYF	TGTGCCTGGACCCGACTGGGGGGGCGCACAGAAACGCTGTATTTT
3	3.SPF	SPF	Spleen	30585	Spl Treg	-2.8166	0.11371	TRAV9N-4	TRAJ31	CALSDSNNRIFF	TGTGCTCTGAGCGATAGCAATAACAGAATCTTCTTT	TRBV13-3	TRBJ1-4	CASRDRGGENERLFF	TGTGCCAGCAGGGACAGGGGAGGGGAAAACGAAAGATTATTTTTC
3	3.SPF	SPF	Spleen	30586	Act Tconv	-1.76395	1.9004	TRAV9-2	TRAJ15	CVLSAGGRALIF	TGTGTTTTGAGCGCGGGAGGCAGAGCTCTGATATTT	TRBV26	TRBJ2-4	CASSLRQIQNTLYF	TGTGCCAGCAGTCTGAGGCAAATTCAAAACACCTTGTACTTT
3	3.CR2	Cram	Spleen	30587	Spl Treg	-0.958445	0.176976	TRAV13D-2	TRAJ31	CAIDRGSNNRIFF	TGTGCTATAGATCGGGGTAGCAATAACAGAATCTTCTTT	TRBV10	TRBJ2-5	CASSPRQGQDTQYF	TGTGCCAGCAGCCCCCGACAGGGCCAAGACACCCAGTACTTT
3	3.Kif2	Kif	Colon	30590	Helios Treg	1.53472	-4.41388	TRAV6-6	TRAJ12	CALARTGGYKVVF	TGTGCTCTGGCCCGGACTGGAGGCTATAAAGTGGTCTTT	TRBV31	TRBJ2-7	CAWSQQYF	TGTGCCTGGAGCCAACAGTACTTC
3	3.PM1	Pmag	Colon	30592	Helios Treg	1.22962	-1.93765	TRAV8N-2	TRAJ30	CDTYKVIF	TGTGACACAAATGCTTACAAAGTCATCTTT	TRBV13-3	TRBJ2-1	CASSDRGNYAEQFF	TGTGCCAGCAGTGACAGGGGGAACTATGCTGAGCAGTTCTTC
3	3.GF1	GF	Colon	30593	Naive	-6.07705	-1.6354					TRBV16	TRBJ2-7	CASSLGTGGGYEQYF	TGTGCAAGCAGCTTAGGGACTGGGGGGGGCTATGAACAGTACTTC
3	3.SPF	SPF	Spleen	30596	Spl Treg	-1.32321	0.254199	TRAV12-3	TRAJ30	CPVLLCSETQMLTK	TGCCCTGTACTACTGTGCTCTGAGACACAAATGCTTACAAAG	TRBV3	TRBJ2-1	CASRNYAEQFF	TGTGCCAGCAGGAACTATGCTGAGCAGTTCTTC
3	3.SPF	SPF	Spleen	30597	---	0	0					TRBV5	TRBJ2-3	CASSLDWGPSAETLYF	TGTGCCAGCAGCCTCGACTGGGGTCCTAGTGCAGAAACGCTGTATTTT
3	3.CR2	Cram	Spleen	30598	Act Tconv	-3.58006	6.41452	TRAV14-3	TRAJ57	CAAMNQGGSAKLIF	TGTGCAGCCATGAATCAAGGAGGGTCTGCGAAGCTCATCTTT	TRBV20	TRBJ2-4	CGAREGQGYTLYF	TGTGGTGCTAGGGAAGGACAGGGGTACACCTTGTACTTT
3	3.CR2	Cram	Spleen	30601	---	0	0					TRBV12-2+TRBV13-2	TRBJ1-2	CASGDWNSDYTF	TGTGCCAGCGGTGATTGGAACTCCGACTACACCTTC
3	3.GF2	GF	Colon	30602	Naive	-6.8693	-2.37314	TRAV14-1	TRAJ34	CAASPNTNKVVF	TGTGCAGCAAGTCCCAATACCAACAAAGTCGTCTTT	TRBV5	TRBJ1-1	CASSRQGAEVFF	TGTGCCAGCAGCCGACAGGGCGCAGAAGTCTTCTTT
3	3.CR2	Cram	Spleen	30603	Act Tconv	-2.74118	5.40662	TRAV11	TRAJ18	CVVGDRGSALGRLHF	TGTGTGGTGGGGGATAGAGGTTCAGCCTTAGGGAGGCTGCATTTT	TRBV20	TRBJ1-1	CGARNTEVFF	TGTGGTGCTAGGAACACAGAAGTCTTCTTT
3	3.EcN2	EcN	Colon	30604	Act Tconv	6.37099	1.07656	TRAV13D-4	TRAJ35			TRBV20	TRBJ2-4	CGARDAFSSQNTLYF	TGTGGTGCTAGGGATGCCTTTTCTAGTCAAAACACCTTGTACTTT
3	3.CR2	Cram	Spleen	30605	Act Tconv	-4.12624	5.87944	TRAV11	TRAJ18	CVVGDRGSALGRLHF	TGTGTGGTGGGCGATAGAGGTTCAGCCTTAGGGAGGCTGCATTTT	TRBV29	TRBJ2-7	CASSLSTYEQYF	TGTGCTAGCAGTTTATCAACCTATGAACAGTACTTC
3	3.EcN1	EcN	Colon	30606	Act Tconv	7.59758	0.925044	TRAV9-4	TRAJ31	CAVSRNSNNRIFF	TGTGCTGTGAGCCGGAATAGCAATAACAGAATCTTCTTT	TRBV10	TRBJ2-4	CASSHDWGGNTLYF	TGTGCCAGCAGCCACGACTGGGGAGGAAACACCTTGTACTTT
3	3.EcN1	EcN	Colon	30608	Act Tconv	6.75498	2.47359	TRAV7D-4	TRAJ49	CAASEHGYQNFYF	TGTGCAGCTAGTGAGCACGGTTACCAGAACTTCTATTTT	TRBV1	TRBJ2-4	CTCSAWGGGQNTLYF	TGCACCTGCAGTGCCTGGGGGGGCGGTCAAAACACCTTGTACTTT
3	3.CR2	Cram	Spleen	30609	---	0	0	TRAV11	TRAJ18	CVVGDRGSALGRLHF	TGTGTGGTGGGCGATAGAGGTTCAGCCTTAGGGAGGCTGCATTTT	TRBV12-2+TRBV13-2	TRBJ2-4	CASGDSRDFQNTLYF	TGTGCCAGCGGTGACTCTAGGGACTTTCAAAACACCTTGTACTTT
3	3.EcN1	EcN	Colon	30610	Act Tconv	7.25499	3.85502	TRAV16N	TRAJ13	CAMRANSGTYQRF	TGTGCTATGAGAGCAAATTCTGGGACTTACCAGAGGTTT	TRBV12-2+TRBV13-2	TRBJ2-2	CASGVDWGDTGQLYF	TGTGCCAGCGGTGTCGACTGGGGGGACACCGGGCAGCTCTACTTT
3	3.Kif2	Kif	Colon	30611	---	0	0	TRAV3D-3	TRAJ9	CAVSDGGNMGYKLTF	TGCGCAGTCAGTGACGGCGGCAACATGGGCTACAAACTTACCTTC	TRBV2	TRBJ2-4	CASSPGQGRDTLYF	TGTGCCAGCAGCCCGGGACAGGGGAGGGACACCTTGTACTTT
3	3.PM1	Pmag	Colon	30612	Helios Treg	1.94243	-4.87759	TRAV13-2	TRAJ23	CAIARNYNQGKLIF	TGTGCTATAGCCCGGAATTATAACCAGGGGAAGCTTATCTTT	TRBV26	TRBJ2-5	CASSLQNQDTQYF	TGTGCCAGCAGTCTGCAGAACCAAGACACCCAGTACTTT
3	3.EcN1	EcN	Colon	30613	Helios Treg	2.10119	-4.34952	TRAV6-5	TRAJ30	CALSETQMLTK	TGTGCTCTGAGTGAGACACAAATGCTTACAAAG	TRBV3	TRBJ1-1	CASSRDREVFF	TGTGCCAGCAGCCGGGACAGGGAAGTCTTCTTT
3	3.CR2	Cram	Spleen	30614	Naive	-5.40735	1.42107	TRAV4-2	TRAJ17			TRBV20	TRBJ1-2	CGARDRNSDYTF	TGTGGTGCTAGGGACAGAAACTCCGACTACACCTTC
3	3.SPF	SPF	Spleen	30615	Naive	-4.32138	3.86761	TRAV7-5	TRAJ22	CAVASSGSWQLIF	TGTGCAGTGGCATCTTCTGGCAGCTGGCAACTCATCTTT	TRBV12-2+TRBV13-2	TRBJ1-5	CASGDKGHNNQAPLF	TGTGCCAGCGGTGATAAGGGACATAACAACCAGGCTCCGCTTTTT
3	3.Kif2	Kif	Colon	30616	Act Tconv	0.524608	0.0875709	TRAV6-2	TRAJ43	CVLGRNNNPRF	TGTGTTCTGGGCCGCAATAACAACAATGCCCCACGATTT	TRBV3	TRBJ1-4	CASSPGTISNERLFF	TGTGCCAGCAGCCCCGGGACAATTTCCAACGAAAGATTATTTTTC
3	3.GF2	GF	Colon	30617	---	0	0	TRAV7-4	TRAJ23	CAASVMNYNQGKLIF	TGTGCAGCTAGTGTGATGAATTATAACCAGGGGAAGCTTATCTTT	TRBV13-3	TRBJ2-7	CASSDKYEQYF	TGTGCCAGCAGTGACAAATATGAACAGTACTTC
3	3.CR2	Cram	Spleen	30618	---	0	0	TRAV7N-6	TRAJ2	CAVSTTGGLSGKLTF	TGTGCAGTGAGCACTACTGGAGGACTAAGTGGTAAATTAACATTC	TRBV5	TRBJ2-5	CASSQDGGDTQYF	TGTGCCAGCAGCCAAGATGGGGGAGACACCCAGTACTTT
3	3.Kif1	Kif	Colon	30619	Act Tconv	5.25012	3.10836					TRBV3	TRBJ2-5	CASSTTNQDTQYF	TGTGCCAGCAGCACGACAAACCAAGACACCCAGTACTTT
3	3.Kif2	Kif	Colon	30620	Naive	-5.76912	-0.857993					TRBV19	TRBJ2-4	CATSIPGLSRNTLYF	TGTGCCACCAGTATTCCTGGACTGAGCAGGAACACCTTGTACTTT
3	3.GF2	GF	Colon	30621	Naive	-3.78495	-3.45832					TRBV13-3	TRBJ1-4	CASSDVTGLSNERLFF	TGTGCCAGCAGTGATGTGACAGGGCTTTCCAACGAAAGATTATTTTTC
3	3.Kif2	Kif	Colon	30622	Rorg Treg	3.72707	-3.4471	TRAV21-DV12	TRAJ42	CILRVFNSGGSKLTF	TGTATCCTGAGAGTCTTTAATTCTGGAGGAAGCAATGCAAAGCTAACCTTC	TRBV31	TRBJ2-4	CAWSPDWGGAGNTLYF	TGTGCCTGGAGTCCGGACTGGGGGGGCGCAGGGAACACCTTGTACTTT
3	3.CR2	Cram	Spleen	30623	Naive	-5.17863	1.45414	TRAV21-DV12	TRAJ53	CILRGNSGGSNYKLTF	TGTATCCTGAGAGGGAACAGTGGAGGCAGCAATTACAAACTGACATTT	TRBV15	TRBJ2-7	CASSPGTDEQYF	TGTGCCAGCAGTCCCGGGACAGATGAACAGTACTTC
3	3.Kif2	Kif	Colon	30624	Act Tconv	2.80503	2.25719					TRBV12-2	TRBJ1-1	CASSLENTEVFF	TGTGCCAGCTCTCTCGAGAACACAGAAGTCTTCTTT
3	3.SPF	SPF	Spleen	30625	Naive	-4.70912	2.40536	TRAV16N	TRAJ38	CAMREGVGDNSKLIW	TGTGCTATGAGAGAGGGTGTTGGTGACAACAGTAAGCTGATTTGG	TRBV16	TRBJ1-5	CASSLNNQAPLF	TGTGCAAGCAGCTTAAACAACCAGGCTCCGCTTTTT
3	3.SPF	SPF	Spleen	30627	Spl Treg	-1.65184	0.65332					TRBV19	TRBJ2-7	CASNLGGYEQYF	TGTGCCAGCAATCTGGGGGGGTATGAACAGTACTTC
3	3.SPF	SPF	Spleen	30628	Naive	-3.87066	0.471249	TRAV14-3	TRAJ37	CAASETGNTGKLIF	TGTGCAGCAAGTGAGACAGGCAATACCGGAAAACTCATCTTT	TRBV2	TRBJ1-5	CASSRPGQGDQAPLF	TGTGCCAGCAGCCGACCGGGACAGGGGGACCAGGCTCCGCTTTTT
3	3.CR2	Cram	Spleen	30629	Naive	-5.17812	1.85332					TRBV19	TRBJ2-7	CASRDTPYEQYF	TGTGCCAGCAGGGACACCCCCTATGAACAGTACTTC
3	3.GF2	GF	Colon	30630	---	0	0					TRBV31	TRBJ1-5	CAWSLVGYNNQAPLF	TGTGCCTGGAGTCTAGTTGGATATAACAACCAGGCTCCGCTTTTT
3	3.EcN1	EcN	Colon	30631	Act Tconv	5.26587	3.58172	TRAV4D-3	TRAJ13	CAAINSGTYQRF	TGTGCTGCCATAAATTCTGGGACTTACCAGAGGTTT	TRBV19	TRBJ2-3	CASRHRSSAETLYF	TGTGCCAGCAGGCACAGATCTAGTGCAGAAACGCTGTATTTT
3	3.Kif1	Kif	Colon	30632	Naive	-4.50216	-4.37645	TRAV10N	TRAJ27	CAASGGTNTGKLTF	TGTGCAGCAAGCGGGGGCACCAATACAGGCAAATTAACCTTT	TRBV3	TRBJ2-2	CASSLGTANTGQLYF	TGTGCCAGCAGCTTAGGGACAGCAAACACCGGGCAGCTCTACTTT
3	3.EcN1	EcN	Colon	30633	---	0	0					TRBV10	TRBJ2-5	CASRRDWGGDTQYF	TGTGCCAGCAGGCGGGACTGGGGGGGAGACACCCAGTACTTT
3	3.EcN1	EcN	Colon	30634	---	0	0	TRAV7D-4	TRAJ49	CAASEHGYQNFYF	TGTGCAGCTAGTGAGCACGGTTACCAGAACTTCTATTTT	TRBV1	TRBJ2-4	CTCSAWGGGQNTLYF	TGCACCTGCAGTGCCTGGGGGGGCGGTCAAAACACCTTGTACTTT
3	3.SPF	SPF	Spleen	30635	Naive	-3.66637	0.559228	TRAV3D-3	TRAJ40	CAVSNTGNYKYVF	TGCGCAGTCAGTAATACAGGAAACTACAAATACGTCTTT	TRBV16	TRBJ1-1	CASSISGTANTEVFF	TGTGCAAGCAGCATCTCCGGGACGGCAAACACAGAAGTCTTCTTT
3	3.PM1	Pmag	Colon	30637	Naive	-5.56391	-2.35307	TRAV4-3	TRAJ37			TRBV13-1	TRBJ1-1	CASSAPGGGTEVFF	TGTGCCAGCAGTGCCCCCGGGGGGGGCACAGAAGTCTTCTTT
3	3.EcN1	EcN	Colon	30638	Act Tconv	7.85993	1.06142	TRAV12-1	TRAJ40	CALKGVNTGNYKYVF	TGTGCTCTGAAGGGCGTTAATACAGGAAACTACAAATACGTCTTT	TRBV12-2+TRBV13-2	TRBJ2-5	CASGEPGNQDTQYF	TGTGCCAGCGGTGAGCCGGGTAACCAAGACACCCAGTACTTT
3	3.CR2	Cram	Spleen	30640	Naive	-5.1485	0.423827					TRBV12-2+TRBV13-2	TRBJ2-4	CASGDWGGHTLYF	TGTGCCAGCGGTGACTGGGGGGGCCACACCTTGTACTTT
3	3.CR2	Cram	Spleen	30642	Naive	-5.22001	1.39053	TRAV8N-2	TRAJ45			TRBV29	TRBJ1-1	CASSLWERANTEVFF	TGTGCTAGCAGTTTGTGGGAGAGGGCAAACACAGAAGTCTTCTTT
3	3.SPF	SPF	Spleen	30643	Spl Treg	-3.47381	1.53922	TRAV4D-4	TRAJ22	CAAEGSGSWQLIF	TGTGCTGCTGAGGGATCTGGCAGCTGGCAACTCATCTTT	TRBV12-2+TRBV13-2	TRBJ2-5	CASGGTGGDQDTQYF	TGTGCCAGCGGGGGGACTGGGGGGGACCAAGACACCCAGTACTTT
3	3.EcN1	EcN	Colon	30644	---	0	0	TRAV4-2	TRAJ27	CAVEAANTGKLTF	TGTGCTGTTGAGGCGGCCAATACAGGCAAATTAACCTTT	TRBV26	TRBJ2-3	CASSQGRTLYF	TGTGCCAGCAGTCAGGGGAGAACGCTGTATTTT
3	3.CR2	Cram	Spleen	30645	Naive	-5.73529	0.53953					TRBV19	TRBJ1-1	CASSISQTEVFF	TGTGCCAGCAGTATTTCGCAAACAGAAGTCTTCTTT
3	3.Kif2	Kif	Colon	30646	---	0	0					TRBV3	TRBJ2-7	CASSPGLGGAYEQYF	TGTGCCAGCAGCCCGGGACTGGGGGGGGCCTATGAACAGTACTTC
3	3.CR2	Cram	Spleen	30647	Spl Treg	-3.6326	1.0653	TRAV19	TRAJ43	CADNNPRF	TGCGCAGATAACAACAATGCCCCACGATTT	TRBV12-2+TRBV13-2	TRBJ2-7	CASDTGGYEQYF	TGTGCCAGCGATACTGGGGGCTATGAACAGTACTTC
3	3.Kif2	Kif	Colon	30648	Act Tconv	2.40691	1.86479	TRAV4D-4	TRAJ21	CAAEAVSNYNVLYF	TGTGCTGCTGAGGCGGTGTCTAATTACAACGTGCTTTACTTC
3	3.EcN2	EcN	Colon	30649	Act Tconv	6.40486	4.21476	TRAV8N-2	TRAJ56	CATFRLLE	TGTGCTACTTTTAGGCTACTGGAG	TRBV31	TRBJ2-7	CAWTNEQYF	TGTGCCTGGACGAATGAACAGTACTTC
3	3.PM2	Pmag	Colon	30650	---	0	0	TRAV6-3	TRAJ26	CAMRDRNNYAQGLTF	TGTGCTATGAGAGATAGAAATAACTATGCCCAGGGATTAACCTTC	TRBV26	TRBJ2-7	CASSLGGGEQYF	TGTGCCAGCAGTCTGGGGGGCGGGGAACAGTACTTC
3	3.PM1	Pmag	Colon	30651	Helios Treg	0.177473	-3.87025	TRAV13D-4	TRAJ4	CAMESGSFNKLTF	TGTGCTATGGAATCTGGTAGCTTCAATAAGTTGACCTTT	TRBV3	TRBJ2-5	CASSNNQDTQYF	TGTGCCAGCAGCAATAACCAAGACACCCAGTACTTT
3	3.Kif2	Kif	Colon	30652	Naive	-5.46556	-4.51267	TRAV7-5	TRAJ15	CAVSIQGGRALIF	TGTGCAGTGAGCATCCAGGGAGGCAGAGCTCTGATATTT	TRBV19	TRBJ1-1	CASSIGEANTEVFF	TGTGCCAGCAGTATAGGGGAGGCAAACACAGAAGTCTTCTTT
3	3.CR2	Cram	Spleen	30654	Spl Treg	-0.722565	-0.207836		TRAJ27			TRBV3	TRBJ1-1	CASSHQNTEVFF	TGTGCCAGCAGCCATCAAAACACAGAAGTCTTCTTT
3	3.CR1	Cram	Colon	30656	---	0	0	TRAV6-7-DV9	TRAJ52	CALTGANTGKLTF	TGTGCTCTGACTGGAGCTAACACTGGAAAGCTCACGTTT		TRBJ2-1
3	3.PM2	Pmag	Colon	30657	Naive	-6.69359	-3.67155	TRAV14D-3-DV8	TRAJ12	CAATGTGGYKVVF	TGTGCAGCAACCGGGACTGGAGGCTATAAAGTGGTCTTT	TRBV12-2+TRBV13-2	TRBJ2-7	CASGGGLGSYEQYF	TGTGCCAGCGGTGGGGGACTGGGATCCTATGAACAGTACTTC
3	3.EcN2	EcN	Colon	30658	DN Treg	-0.354271	-1.48241	TRAV21-DV12	TRAJ38	CILRVVVGDNSKLIW	TGTATCCTGAGAGTTGTTGTTGGTGACAACAGTAAGCTGATTTGG	TRBV13-1	TRBJ2-5	CASRLGGQDTQYF	TGTGCCAGCAGACTGGGGGGGCAAGACACCCAGTACTTT
3	3.GF2	GF	Colon	30659	Naive	-6.98003	-2.90536	TRAV14-2	TRAJ58	CAASEQGTGSKLSF	TGTGCAGCAAGTGAACAAGGCACTGGGTCTAAGCTGTCATTT	TRBV31	TRBJ2-7	CAWSLGVSYEQYF	TGTGCCTGGAGTCTGGGTGTCTCCTATGAACAGTACTTC
3	3.EcN1	EcN	Colon	30660	---	0	0	TRAV4-2	TRAJ27	CAVEAANTGKLTF	TGTGCTGTTGAGGCGGCCAATACAGGCAAATTAACCTTT	TRBV26	TRBJ2-3	CASSQGRTLYF	TGTGCCAGCAGTCAGGGGAGAACGCTGTATTTT
3	3.SPF	SPF	Spleen	30661	Naive	-4.22768	2.05411	TRAV9-4	TRAJ49	CAVRSNTGYQNFYF	TGTGCTGTGAGGTCGAACACGGGTTACCAGAACTTCTATTTT	TRBV5	TRBJ2-2	CASSPHWGANTGQLYF	TGTGCCAGCAGCCCCCACTGGGGGGCAAACACCGGGCAGCTCTACTTT
3	3.EcN2	EcN	Colon	30662	Act Tconv	7.33663	2.1569					TRBV3	TRBJ2-7	CASSLDWGDEQYF	TGTGCCAGCAGCTTAGACTGGGGGGATGAACAGTACTTC
3	3.CR2	Cram	Spleen	30663	Naive	-2.00431	1.81955	TRAV9-4	TRAJ49	CAVRGYQNFYF	TGTGCTGTGAGGGGTTACCAGAACTTCTATTTT	TRBV31	TRBJ1-2	CAWSLGGGNSDYTF	TGTGCCTGGAGTCTAGGAGGGGGCAACTCCGACTACACCTTC
3	3.CR1	Cram	Colon	30664	---	0	0	TRAV13-4-DV7	TRAJ34	CAMETSNTNKVVF	TGTGCTATGGAGACTTCCAATACCAACAAAGTCGTCTTT
3	3.CR2	Cram	Spleen	30665	Naive	-4.73511	2.88547	TRAV4D-4	TRAJ22	CAAEAGSGSWQLIF	TGTGCTGCTGAGGCGGGGTCTGGCAGCTGGCAACTCATCTTT	TRBV19	TRBJ2-2	CASTPGQNTGQLYF	TGTGCCAGCACTCCGGGACAGAACACCGGGCAGCTCTACTTT
3	3.SPF	SPF	Spleen	30666	Spl Treg	-1.65259	0.550015	TRAV6-7-DV9	TRAJ44	CALSDPGSGGKLTL	TGTGCTCTGAGTGATCCCGGCAGTGGTGGAAAACTCACTTTG	TRBV12-2+TRBV13-2	TRBJ1-6	CASGRRDINSPLYF	TGTGCCAGCGGCCGGAGGGACATTAATTCGCCCCTCTACTTT
3	3.SPF	SPF	Spleen	30667	Act Tconv	-4.05789	6.11868	TRAV1	TRAJ24			TRBV1	TRBJ2-4	CTCSAGDWGGQNTLYF	TGCACCTGCAGTGCAGGGGACTGGGGGGGGCAAAACACCTTGTACTTT
3	3.PM2	Pmag	Colon	30668	Naive	-4.02755	-3.02112	TRAV13-1	TRAJ24	CALVTTASLGKLQF	TGTGCTTTGGTGACAACTGCCAGTTTGGGGAAACTGCAGTTT	TRBV17	TRBJ2-7	CASSRLGLYEQYF	TGTGCTAGCAGCAGACTGGGTCTTTATGAACAGTACTTC
3	3.CR2	Cram	Colon	30669	Helios Treg	1.67431	-1.98277	TRAV10	TRAJ22	CAASIGSWQLIF	TGTGCAGCAAGCATTGGCAGCTGGCAACTCATCTTT
3	3.Kif2	Kif	Colon	30670	Helios Treg	1.8026	-2.1398	TRAV13-1	TRAJ57	CALERGGSAKLIF	TGTGCTTTGGAACGAGGCGGGTCTGCGAAGCTCATCTTT	TRBV3	TRBJ1-4	CASSFTNERLFF	TGTGCCAGCAGCTTTACAAACGAAAGATTATTTTTC
3	3.EcN2	EcN	Colon	30671	Act Tconv	7.12368	0.966459	TRAV9D-1	TRAJ30	CAVSANTYKVIF	TGTGCTGTGAGCGCGAACACAAATGCTTACAAAGTCATCTTT	TRBV13-1	TRBJ2-5	CASSLGVQDTQYF	TGTGCCAGCAGTCTGGGGGTCCAAGACACCCAGTACTTT
3	3.PM1	Pmag	Colon	30672	Naive	-6.80367	-3.9266	TRAV7D-4	TRAJ26	CAASVNNYAQGLTF	TGTGCAGCTAGTGTAAATAACTATGCCCAGGGATTAACCTTC	TRBV13-3	TRBJ1-1	CASSGDRNTEVFF	TGTGCCAGCAGTGGGGACAGAAACACAGAAGTCTTCTTT
3	3.PM1	Pmag	Colon	30673	DN Treg	2.0367	-2.41353	TRAV4-3	TRAJ31	CAAEAPSNNRIFF	TGTGCTGCTGAGGCCCCTAGCAATAACAGAATCTTCTTT	TRBV3	TRBJ2-1	CASSLQNYAEQFF	TGTGCCAGCAGCTTACAGAACTATGCTGAGCAGTTCTTC
3	3.CR1	Cram	Colon	30674	Naive	-6.17581	-4.4328	TRAV9-4	TRAJ52	CAVRPNTGANTGKLTF	TGTGCTGTGAGACCGAACACTGGAGCTAACACTGGAAAGCTCACGTTT	TRBV12-2+TRBV13-2	TRBJ2-1	CASGADWGGREQFF	TGTGCCAGCGGGGCGGACTGGGGGGGAAGGAATGCTGAGCAGTTCTTC
3	3.PM1	Pmag	Colon	30675	Helios Treg	1.56737	-3.92079	TRAV9-1	TRAJ42	CAVPGSKLTF	TGTGCTGTACCGGGAAGCAATGCAAAGCTAACCTTC	TRBV2	TRBJ2-5	CASSQDGGLQDTQYF	TGTGCCAGCAGCCAAGATGGGGGCCTCCAAGACACCCAGTACTTT
3	3.CR2	Cram	Colon	30676	DN Treg	-0.808701	-1.88011	TRAV7-3	TRAJ33	CAVSGDSNYQLIW	TGTGCAGTGAGCGGGGATAGCAACTATCAGTTGATCTGG	TRBV12-2+TRBV13-2	TRBJ2-3	CASGDAARAETLYF	TGTGCCAGCGGTGATGCGGCCCGTGCAGAAACGCTGTATTTT
3	3.EcN2	EcN	Colon	30677	Rorg Treg	3.24321	-2.80822	TRAV6N-7	TRAJ12	CALGDPAGGYKVVF	TGTGCTCTGGGTGATCCGGCTGGAGGCTATAAAGTGGTCTTT	TRBV19	TRBJ2-7	CASSMDWGGEQYF	TGTGCCAGCAGTATGGACTGGGGGGGAGAACAGTACTTC
3	3.CR2	Cram	Spleen	30678	Act Tconv	-3.80039	6.42083	TRAV11	TRAJ18	CVVGDRGSALGRLHF	TGTGTGGTGGGGGATAGAGGTTCAGCCTTAGGGAGGCTGCATTTT	TRBV31	TRBJ1-1	CAWSRKGVVFF	TGTGCCTGGAGTCGGAAAGGGGTGGTCTTCTTT
3	3.EcN2	EcN	Colon	30679	Act Tconv	6.08775	3.38292	TRAV13-1	TRAJ53	CALVSGGSNYKLTF	TGTGCTTTGGTCAGTGGAGGCAGCAATTACAAACTGACATTT	TRBV31	TRBJ2-7	CAWTNEQYF	TGTGCCTGGACGAATGAACAGTACTTC
3	3.SPF	SPF	Spleen	30680	Naive	-4.21147	2.79283	TRAV13-4-DV7	TRAJ57	CAMEDQGGSAKLIF	TGTGCTATGGAAGATCAAGGAGGGTCTGCGAAGCTCATCTTT	TRBV3	TRBJ2-1	CASSTGLNYAEQFF	TGTGCCAGCAGTACAGGTCTTAACTATGCTGAGCAGTTCTTC
3	3.Kif2	Kif	Colon	30681	Helios Treg	1.27911	-4.3528	TRAV7-5	TRAJ48	CAVSANYGNEKITF	TGTGCAGTGAGCGCCAACTATGGAAATGAGAAAATAACTTTT	TRBV26	TRBJ2-7	CASSLGAEQYF	TGTGCCAGCAGTCTGGGGGCTGAACAGTACTTC
3	3.CR2	Cram	Colon	30682	---	1.41158	-1.90086	TRAV9-1	TRAJ34	CAVSGPNTNKVVF	TGTGCTGTGAGCGGGCCCAATACCAACAAAGTCGTCTTT	TRBV15	TRBJ2-7	CASSLSGYEQYF	TGTGCCAGCAGTTTATCTGGTTATGAACAGTACTTC
3	3.PM2	Pmag	Colon	30683	Act Tconv	7.49436	2.66826	TRAV7-4	TRAJ28	CAASGGTGSNRLTF	TGTGCAGCTAGTGGCGGCACTGGGAGTAACAGGCTCACTTTT	TRBV13-3	TRBJ2-1	CASSDGHNYAEQFF	TGTGCCAGCAGTGATGGTCATAACTATGCTGAGCAGTTCTTC
3	3.CR2	Cram	Colon	30685	Helios Treg	1.5413	-3.58383					TRBV14	TRBJ2-5	CASSRLGIQDTQYF	TGTGCCAGCAGTCGACTGGGGATCCAAGACACCCAGTACTTT
3	3.CR2	Cram	Spleen	30686	Spl Treg	-1.46203	0.210472	TRAV13-4-DV7	TRAJ48	CAMGANYGNEKITF	TGTGCTATGGGGGCCAACTATGGAAATGAGAAAATAACTTTT	TRBV13-3	TRBJ2-7	CASSGGWEQYF	TGTGCCAGCAGTGGAGGGTGGGAACAGTACTTC
3	3.CR1	Cram	Colon	30688	DN Treg	6.24089	0.643707	TRAV7N-4	TRAJ43	CAVSGNNNPRF	TGTGCAGTTAGTGGCAATAACAACAATGCCCCACGATTT	TRBV19	TRBJ2-7	CASSMLGGDEQYF	TGTGCCAGCAGTATGTTGGGGGGAGATGAACAGTACTTC
3	3.EcN1	EcN	Colon	30689	---	0	0	TRAV9-4	TRAJ26	CAVSAHNYAQGLTF	TGTGCTGTGAGCGCGCATAACTATGCCCAGGGATTAACCTTC	TRBV16	TRBJ1-6	CASSLENSPLYF	TGTGCAAGCAGCTTAGAGAATTCGCCCCTCTACTTT
3	3.SPF	SPF	Spleen	30690	Spl Treg	-2.32513	0.392867	TRAV6-6	TRAJ18	CALGEVRGSALGRLHF	TGTGCTCTGGGTGAAGTTAGAGGTTCAGCCTTAGGGAGGCTGCATTTT	TRBV19	TRBJ1-3	CASSPLGQAGNTLYF	TGTGCCAGCAGTCCCCTCGGACAGGCTGGAAATACGCTCTATTTT
3	3.GF1	GF	Colon	30691	Spl Treg	-4.15321	-1.0931	TRAV16	TRAJ37	CAMREGRGGNTGKLIF	TGTGCTATGAGAGAGGGGAGGGGAGGCAATACCGGAAAACTCATCTTT	TRBV3	TRBJ1-1	CASSLGTNTEVFF	TGTGCCAGCAGCTTAGGGACAAACACAGAAGTCTTCTTT
3	3.EcN2	EcN	Colon	30694	Act Tconv	3.99579	3.25777	TRAV7-4	TRAJ28	CAASGGTGSNRLTF	TGTGCAGCTAGTGGGGGCACTGGGAGTAACAGGCTCACTTTT	TRBV13-1	TRBJ2-1	CASSGDRTYAEQFF	TGTGCCAGCAGTGGTGACAGGACCTATGCTGAGCAGTTCTTC
3	3.Kif2	Kif	Colon	30695	Rorg Treg	2.66456	-3.90042	TRAV13-4-DV7	TRAJ52	CARNTGANTGKLTF	TGTGCTAGGAACACTGGAGCTAACACTGGAAAGCTCACGTTT	TRBV30	TRBJ1-1	CSSRSRESTEVFF	TGTAGTTCTAGAAGCCGGGAGAGCACAGAAGTCTTCTTT
3	3.Kif2	Kif	Colon	30696	Helios Treg	1.88297	-1.79121	TRAV7-4	TRAJ27	CAANTGKLTF	TGTGCAGCTAATACAGGCAAATTAACCTTT	TRBV26	TRBJ2-5	CASRTLNQDTQYF	TGTGCCAGCAGGACACTTAACCAAGACACCCAGTACTTT
3	3.CR2	Cram	Colon	30697	Act Tconv	6.00424	0.336879	TRAV6-6	TRAJ31	CALGNSNNRIFF	TGTGCTCTGGGTAATAGCAATAACAGAATCTTCTTT	TRBV12-2+TRBV13-2	TRBJ1-2	CASGDRGNSDYTF	TGTGCCAGCGGTGATCGAGGAAACTCCGACTACACCTTC
3	3.Kif2	Kif	Colon	30698	DN Treg	4.25981	-2.62167	TRAV7-3	TRAJ4	CAMLSGSFNKLTF	TGTGCAATGTTATCTGGTAGCTTCAATAAGTTGACCTTT	TRBV19	TRBJ2-5	CASSIGTGGATQYF	TGTGCCAGCAGTATTGGGACTGGGGGGGCCACCCAGTACTTT
3	3.SPF	SPF	Spleen	30699	Act Tconv	-3.92758	6.78925	TRAV9D-3	TRAJ9	CAVKGNMGYKLTF	TGTGCTGTGAAGGGGAACATGGGCTACAAACTTACCTTC	TRBV12-2+TRBV13-2	TRBJ1-6	CASGERDRNSYNSPLYF	TGTGCCAGCGGTGAAAGGGACAGGAATTCCTATAATTCGCCCCTCTACTTT
3	3.PM1	Pmag	Colon	30700	Naive	-3.47594	-4.67539					TRBV12-2+TRBV13-2	TRBJ1-1	CASGERNTEVFF	TGTGCCAGCGGTGAACGAAACACAGAAGTCTTCTTT
3	3.PM2	Pmag	Colon	30701	Naive	-5.20824	-4.35049	TRAV8N-2	TRAJ15	CAKVQGGRALIF	TGTGCTAAGGTCCAGGGAGGCAGAGCTCTGATATTT	TRBV19	TRBJ2-1	CASSNRVAEQFF	TGTGCCAGCAGCAACAGGGTTGCTGAGCAGTTCTTC
3	3.CR2	Cram	Spleen	30703	Spl Treg	-0.829614	0.0932571	TRAV21-DV12	TRAJ52	CILSTGANTGKLTF	TGTATCCTAAGCACTGGAGCTAACACTGGAAAGCTCACGTTT	TRBV3	TRBJ2-2	CASSPLPGQLYF	TGTGCCAGCAGCCCTCTTCCCGGGCAGCTCTACTTT
3	3.EcN2	EcN	Colon	30704	Act Tconv	3.91114	3.44999	TRAV13-1	TRAJ53	CALVSGGSNYKLTF	TGTGCTTTGGTCAGTGGAGGCAGCAATTACAAACTGACATTT	TRBV31	TRBJ2-7	CAWTNEQYF	TGTGCCTGGACGAATGAACAGTACTTC
3	3.EcN1	EcN	Colon	30705	Act Tconv	4.36948	0.0135924					TRBV3	TRBJ2-3	CASSFSGSAETLYF	TGTGCCAGCAGCTTCTCAGGAAGTGCAGAAACGCTGTATTTT
3	3.SPF	SPF	Spleen	30706	---	0	0	TRAV7D-2	TRAJ27	CAASTTNTGKLTF	TGTGCAGCAAGCACCACCAATACAGGCAAATTAACCTTT	TRBV1	TRBJ2-5	CTCSEGRDTQYF	TGCACCTGCAGTGAGGGGAGGGACACCCAGTACTTT
3	3.Kif2	Kif	Colon	30707	Naive	-5.80101	-2.42584	TRAV6D-5	TRAJ37	CVLGITGNTGKLIF	TGTGTTCTGGGAATAACAGGCAATACCGGAAAACTCATCTTT	TRBV19	TRBJ1-2	CASSIEPDSDYTF	TGTGCCAGCAGTATAGAGCCAGACTCCGACTACACCTTC
3	3.CR1	Cram	Colon	30708	Act Tconv	1.02828	1.18449	TRAV21-DV12	TRAJ58	CILRVQQGTGSKLSF	TGTATCCTGAGAGTACAGCAAGGCACTGGGTCTAAGCTGTCATTT	TRBV17	TRBJ2-7	CASRDWGSSYEQYF	TGTGCTAGCAGGGACTGGGGGTCCTCCTATGAACAGTACTTC
3	3.PM1	Pmag	Colon	30710	Helios Treg	3.09681	-3.10168	TRAV9-1	TRAJ37	CAVSVTGNTGKLIF	TGTGCTGTGAGCGTAACAGGCAATACCGGAAAACTCATCTTT	TRBV31	TRBJ2-5	CAWSLGGYQDTQYF	TGTGCCTGGAGTCTGGGGGGGTACCAAGACACCCAGTACTTT
3	3.PM2	Pmag	Colon	30711	Helios Treg	5.92813	-0.520764	TRAV6-6	TRAJ26	CALGRNNYAQGLTF	TGTGCTCTGGGGAGAAATAACTATGCCCAGGGATTAACCTTC	TRBV15	TRBJ2-5	CASSFRDTQYF	TGTGCCAGCAGTTTTCGGGACACCCAGTACTTT
3	3.Kif2	Kif	Colon	30712	Helios Treg	0.685057	-4.66525	TRAV6-6	TRAJ34	CAPSNTNKVVF	TGTGCTCCTTCCAATACCAACAAAGTCGTCTTT	TRBV1	TRBJ2-4	CTCSALGSSQNTLYF	TGCACCTGCAGTGCACTGGGGTCTAGTCAAAACACCTTGTACTTT
3	3.Kif2	Kif	Colon	30713	Naive	-6.54036	-3.91922	TRAV19	TRAJ49	CAAVDTGYQNFYF	TGCGCAGCAGTCGACACGGGTTACCAGAACTTCTATTTT	TRBV3	TRBJ2-2	CASSLAGANTGQLYF	TGTGCCAGCAGCTTAGCAGGGGCGAACACCGGGCAGCTCTACTTT
3	3.SPF	SPF	Spleen	30714	Spl Treg	-3.22129	0.711713	TRAV7-3	TRAJ31	CAVGNNRIFF	TGTGCAGTCGGGAATAACAGAATCTTCTTT	TRBV26	TRBJ2-4	CASSLNSQNTLYF	TGTGCCAGCAGTCTGAACAGTCAAAACACCTTGTACTTT
3	3.CR2	Cram	Spleen	30715	Act Tconv	-1.3837	2.57185	TRAV12-3	TRAJ37	CALSDKTGNTGKLIF	TGTGCTCTGAGTGACAAAACAGGCAATACCGGAAAACTCATCTTT	TRBV5	TRBJ2-4	CASSQEGGQNTLYF	TGTGCCAGCAGCCAAGAGGGGGGTCAAAACACCTTGTACTTT
3	3.EcN1	EcN	Colon	30716	Act Tconv	5.82486	0.955365					TRBV12-1	TRBJ2-4	CASSLHSQNTLYF	TGTGCCAGCTCTCTACACAGTCAAAACACCTTGTACTTT
3	3.EcN1	EcN	Colon	30718	---	0	0	TRAV9-2	TRAJ37	CVLSAGTGNTGKLIF	TGTGTTTTGAGCGCTGGAACAGGCAATACCGGAAAACTCATCTTT	TRBV31	TRBJ2-4	CAWSPGTGKNTLYF	TGTGCCTGGAGCCCCGGGACTGGGAAAAACACCTTGTACTTT
3	3.PM1	Pmag	Colon	30719	Act Tconv	4.10523	2.39966	TRAV6N-6	TRAJ18	CARGGSALGRLHF	TGCGCTCGTGGAGGTTCAGCCTTAGGGAGGCTGCATTTT	TRBV26	TRBJ2-7	CASSTDWGGYEQYF	TGTGCCAGCAGCACCGACTGGGGGGGCTATGAACAGTACTTC
3	3.Kif1	Kif	Colon	30720	Act Tconv	3.74074	4.95738	TRAV3D-3	TRAJ23	CAVSAHYNQGKLIF	TGCGCAGTCAGTGCACATTATAACCAGGGGAAGCTTATCTTT	TRBV10	TRBJ2-2	CASSSRDRGNTGQLYF	TGTGCCAGCAGCTCCCGGGACAGGGGGAACACCGGGCAGCTCTACTTT
3	3.EcN1	EcN	Colon	30721	Helios Treg	2.44152	-4.66282	TRAV14D-1	TRAJ31	CAASSNNRIFF	TGTGCAGCAAGTAGCAATAACAGAATCTTCTTT	TRBV15	TRBJ1-1	CASSLDTEVFF	TGTGCCAGCAGTTTAGACACAGAAGTCTTCTTT
3	3.Kif2	Kif	Colon	30722	Helios Treg	0.652849	-4.51146	TRAV13-2	TRAJ50	CAIASSSFSKLVF	TGTGCTATAGCATCCTCCTCCTTCAGCAAGCTGGTGTTT	TRBV31	TRBJ1-1	CAWSRDNTEVFF	TGTGCCTGGAGCCGGGACAACACAGAAGTCTTCTTT
3	3.PM1	Pmag	Colon	30723	DN Treg	-0.223569	-3.6963	TRAV12D-3	TRAJ32	CALSDRYGSSGNKLIF	TGTGCTCTGAGTGATCGTTATGGGAGCAGTGGCAACAAGCTCATCTTT	TRBV12-2+TRBV13-2	TRBJ2-7	CASGRHLYEQYF	TGTGCCAGCGGTCGACATCTCTATGAACAGTACTTC
3	3.CR2	Cram	Spleen	30724	Act Tconv	-4.08318	5.66528	TRAV11	TRAJ18	CVVGDRGSALGRLHF	TGTGTGGTGGGCGATAGAGGTTCAGCCTTAGGGAGGCTGCATTTT	TRBV13-1	TRBJ2-5	CASRDSQDTQYF	TGTGCCAGCAGGGACAGCCAAGACACCCAGTACTTT
3	3.PM1	Pmag	Colon	30725	Act Tconv	5.13945	3.39199	TRAV5D-4	TRAJ17	CAASANSAGNKLTF	TGTGCTGCAAGTGCAAACAGTGCAGGGAACAAGCTAACTTTT	TRBV17	TRBJ2-5	CASSRRTGYQDTQYF	TGTGCTAGCAGTAGGAGGACAGGGTACCAAGACACCCAGTACTTT
3	3.SPF	SPF	Spleen	30726	Act Tconv	-2.32307	5.66735	TRAV6N-6	TRAJ4	CALSESGSFNKLTF	TGCGCTCTGAGTGAATCTGGTAGCTTCAATAAGTTGACCTTT	TRBV31	TRBJ2-7	CAWSHLLDSYEQYF	TGTGCCTGGAGTCACCTACTGGACTCCTATGAACAGTACTTC
3	3.PM1	Pmag	Colon	30727	Naive	-3.71645	-4.02968	TRAV4D-4	TRAJ31	CAAEAGSNNRIFF	TGTGCTGCTGAGGCGGGGAGCAATAACAGAATCTTCTTT	TRBV19	TRBJ2-7	CASSPRGDEQYF	TGTGCCAGCAGTCCCCGGGGCGATGAACAGTACTTC
3	3.PM1	Pmag	Colon	30728	Act Tconv	-6.12947	-4.38079	TRAV14-2	TRAJ21	CAASSNYNVLYF	TGTGCAGCAAGTTCTAATTACAACGTGCTTTACTTC	TRBV3	TRBJ1-2	CASSPTTNSDYTF	TGTGCCAGCAGCCCGACAACAAACTCCGACTACACCTTC
3	3.PM1	Pmag	Colon	30729	Act Tconv	6.15437	-0.716467	TRAV7-3	TRAJ13	CAVSISSGTYQRF	TGTGCAGTGAGCATCAGTTCTGGGACTTACCAGAGGTTT	TRBV10	TRBJ1-1	CASSRDRGDTEVFF	TGTGCCAGCAGCCGGGACAGGGGGGACACAGAAGTCTTCTTT
3	3.CR1	Cram	Colon	30730	Helios Treg	1.40298	-4.48559	TRAV12-2	TRAJ44	CALSVTGSGGKLTL	TGTGCTTTGAGCGTTACTGGCAGTGGTGGAAAACTCACTTTG	TRBV3	TRBJ1-1	CASSLGGAEVFF	TGTGCCAGCAGCTTAGGGGGCGCAGAAGTCTTCTTT
3	3.CR1	Cram	Colon	30731	Rorg Treg	3.21682	-3.13593	TRAV7D-2	TRAJ33	CAASSNYQLIW	TGTGCAGCCTCAAGCAACTATCAGTTGATCTGG	TRBV1	TRBJ2-5	CTCSADPGTGGNTQYF	TGCACCTGCAGTGCAGATCCGGGGACAGGGGGGAACACCCAGTACTTT
3	3.GF2	GF	Colon	30732	Naive	-3.21347	-3.61852	TRAV7D-2	TRAJ37	CAASGAGNTGKLIF	TGTGCAGCGAGCGGGGCAGGCAATACCGGAAAACTCATCTTT	TRBV16	TRBJ2-1	CASSPGQGGEQFF	TGTGCAAGCAGCCCGGGACAGGGGGGTGAGCAGTTCTTC
3	3.CR1	Cram	Colon	30733	---	0	0	TRAV10	TRAJ34	CAASTLSNTNKVVF	TGTGCAGCAAGCACCCTTTCCAATACCAACAAAGTCGTCTTT	TRBV16	TRBJ2-7	CKQLTG	TGCAAGCAGCTTACTGGG
3	3.CR2	Cram	Spleen	30734	Act Tconv	-1.07691	1.27033	TRAV6D-5	TRAJ30	CVLGDTYKVIF	TGTGTTCTGGGTGACACAAATGCTTACAAAGTCATCTTT	TRBV12-1	TRBJ2-7	CASSLDWGASYEQYF	TGTGCCAGCTCTCTCGACTGGGGGGCCTCCTATGAACAGTACTTC
3	3.SPF	SPF	Spleen	30735	Spl Treg	-2.14316	-0.0337653	TRAV4-4-DV10	TRAJ48	CAAEAGYGNEKITF	TGTGCTGCTGAGGCGGGGTATGGAAATGAGAAAATAACTTTT	TRBV26	TRBJ1-1	CASSLGRNTEVFF	TGTGCCAGCAGTCTGGGGCGCAACACAGAAGTCTTCTTT
3	3.EcN2	EcN	Colon	30736	Helios Treg	2.86875	-4.65552	TRAV6D-4	TRAJ21	CALVESNYNVLYF	TGTGCTCTGGTTGAGTCTAATTACAACGTGCTTTACTTC	TRBV3	TRBJ2-7	CASSQDRGEQYF	TGTGCCAGCAGCCAGGACAGGGGTGAACAGTACTTC
3	3.PM2	Pmag	Colon	30737	Act Tconv	-3.08751	-4.56702	TRAV12D-3	TRAJ34	CALSASSNTNKVVF	TGTGCTCTGAGTGCCTCTTCCAATACCAACAAAGTCGTCTTT	TRBV13-2	TRBJ2-4	CASGGDKNTLYF	TGTGCCAGCGGTGGGGACAAAAACACCTTGTACTTT
3	3.PM2	Pmag	Colon	30738	Naive	-6.12813	-3.28447	TRAV7D-4	TRAJ5	CAASEHGTQVVGQLTF	TGTGCAGCTAGTGAGCATGGCACACAGGTTGTGGGGCAGCTCACTTTC	TRBV19	TRBJ2-4	CASSPGTGTSQNTLYF	TGTGCCAGCAGCCCCGGGACTGGGACTAGTCAAAACACCTTGTACTTT
3	3.GF2	GF	Colon	30739	Act Tconv	-3.28529	-4.29559	TRAV14D-2	TRAJ15	CAASHQGGRALIF	TGTGCAGCAAGTCACCAGGGAGGCAGAGCTCTGATATTT	TRBV26	TRBJ2-7	CASSLGEGEQYF	TGTGCCAGCAGTCTGGGGGAGGGGGAACAGTACTTC
3	3.Kif1	Kif	Colon	30740	Helios Treg	1.82484	-3.35438	TRAV7-3	TRAJ13	CAVANSGTYQRF	TGTGCAGTTGCAAATTCTGGGACTTACCAGAGGTTT	TRBV19	TRBJ2-7	CASSTGGPSYEQYF	TGTGCCAGCAGTACTGGGGGGCCCTCCTATGAACAGTACTTC
3	3.GF2	GF	Colon	30741	Naive	0.313981	2.09985					TRBV26	TRBJ2-7	CASRDWGGEQYF	TGTGCCAGCAGGGACTGGGGGGGTGAACAGTACTTC
3	3.SPF	SPF	Spleen	30742	Spl Treg	-3.15384	0.201139	TRAV10N	TRAJ4	CAASLLSGSFNKLTF	TGTGCAGCAAGCCTGTTATCTGGTAGCTTCAATAAGTTGACCTTT	TRBV15	TRBJ2-1	CASTPWANYAEQFF	TGTGCCAGCACCCCCTGGGCTAACTATGCTGAGCAGTTCTTC
3	3.EcN2	EcN	Colon	30743	Act Tconv	6.33615	3.976	TRAV13-1	TRAJ53	CALVSGGSNYKLTF	TGTGCTTTGGTCAGTGGAGGCAGCAATTACAAACTGACATTT	TRBV31	TRBJ2-7	CAWTNEQYF	TGTGCCTGGACGAATGAACAGTACTTC
3	3.CR1	Cram	Colon	30744	Naive	-6.94578	-3.22627	TRAV5-1	TRAJ16	CSASSGQKLVF	TGCTCAGCAAGTAGTGGCCAGAAGCTGGTTTTT		TRBJ2-5
3	3.PM2	Pmag	Colon	30745	---	0	0					TRBV3	TRBJ2-2	CASSLDRDTGQLYF	TGTGCCAGCAGCTTAGACAGGGACACCGGGCAGCTCTACTTT
3	3.CR2	Cram	Spleen	30746	Spl Treg	-2.05109	-1.24968	TRAV6N-7	TRAJ21	CALGEPSNYNVLYF	TGTGCTCTGGGTGAACCGTCTAATTACAACGTGCTTTACTTC	TRBV5	TRBJ1-4	CASSQEGTANERLFF	TGTGCCAGCAGCCAAGAGGGGACAGCCAACGAAAGATTATTTTTC
3	3.EcN2	EcN	Colon	30747	Helios Treg	3.0311	-3.91552	TRAV14N-3	TRAJ23	CAASGAYNQGKLIF	TGTGCAGCAAGCGGCGCTTATAACCAGGGGAAGCTTATCTTT
3	3.PM2	Pmag	Colon	30749	Act Tconv	4.48254	1.61602					TRBV10	TRBJ1-4	CASNRDTNERLFF	TGTGCCAGCAACCGGGACACCAACGAAAGATTATTTTTC
3	3.EcN1	EcN	Colon	30751	---	0	0	TRAV4-2	TRAJ27	CAVEAANTGKLTF	TGTGCTGTTGAGGCGGCCAATACAGGCAAATTAACCTTT	TRBV26	TRBJ2-3	CASSQGRTLYF	TGTGCCAGCAGTCAGGGGAGAACGCTGTATTTT
3	3.Kif2	Kif	Colon	30752	Naive	-3.83615	-2.30091					TRBV15	TRBJ2-7	CASSLWGGDEQYF	TGTGCCAGCAGTTTATGGGGGGGCGACGAACAGTACTTC
3	3.CR2	Cram	Spleen	30753	Naive	4.2752	2.82878	TRAV13-1	TRAJ27	CALEPGNTGKLTF	TGTGCTTTGGAACCCGGCAATACAGGCAAATTAACCTTT	TRBV29	TRBJ2-2	CASSYRDTGQLYF	TGTGCTAGCAGTTACAGGGACACCGGGCAGCTCTACTTT
3	3.SPF	SPF	Spleen	30754	Act Tconv	-3.80128	6.83576	TRAV11	TRAJ18	CVVGDRGSALGRLHF	TGTGTGGTGGGTGATAGAGGTTCAGCCTTAGGGAGGCTGCATTTT	TRBV13-1	TRBJ2-1	CASSDIPPGAEQFF	TGTGCCAGCAGTGATATCCCCCCGGGGGCTGAGCAGTTCTTC
3	3.EcN2	EcN	Colon	30756	Helios Treg	4.27004	-1.76955	TRAV16D-DV11	TRAJ32	CYERGYGSSGNKLIF	TGCTATGAGAGAGGGTATGGGAGCAGTGGCAACAAGCTCATCTTT	TRBV20	TRBJ1-6	CGAREGNSYNSPLYF	TGTGGTGCTAGGGAGGGGAATTCCTATAATTCGCCCCTCTACTTT
3	3.PM1	Pmag	Colon	30757	Helios Treg	1.11089	-4.09403	TRAV6-6	TRAJ40	CALGNTGNYKYVF	TGTGCTCTGGGCAATACAGGAAACTACAAATACGTCTTT	TRBV13-3	TRBJ2-1	CASSDRGNYAEQFF	TGTGCCAGCAGTGACAGGGGGAACTATGCTGAGCAGTTCTTC
3	3.Kif1	Kif	Colon	30758	---	0	0	TRAV14-3	TRAJ40	CAASGNTGNYKYVF	TGTGCAGCAAGCGGCAATACAGGAAACTACAAATACGTCTTT	TRBV12-1	TRBJ1-6	CASSLGNNSPLYF	TGTGCCAGCTCTCTGGGCAATAATTCGCCCCTCTACTTT
3	3.SPF	SPF	Spleen	30759	---	0	0	TRAV4-2	TRAJ22	CAAASSGSWQLIF	TGTGCTGCCGCATCTTCTGGCAGCTGGCAACTCATCTTT	TRBV29	TRBJ1-2	CASRQGNSDYTF	TGTGCTAGCAGACAGGGGAACTCCGACTACACCTTC
3	3.Kif2	Kif	Colon	30760	DN Treg	2.74263	-3.42974	TRAV9-4	TRAJ39	CAVSNGAKLTF	TGTGCTGTGAGTAATAATGCAGGTGCCAAGCTCACATTC	TRBV12-2+TRBV13-2	TRBJ2-7	CASGDEQYF	TGTGCCAGCGGTGATGAACAGTACTTC
3	3.EcN2	EcN	Colon	30761	Act Tconv	7.69084	1.19796	TRAV12D-2	TRAJ27	CALSHNTNTGKLTF	TGTGCTTTGAGTCATAACACCAATACAGGCAAATTAACCTTT	TRBV16	TRBJ2-7	CASSLEGTGYEQYF	TGTGCAAGCAGCTTAGAGGGGACAGGTTATGAACAGTACTTC
3	3.SPF	SPF	Spleen	30762	Act Tconv	-2.13177	2.60447	TRAV6-7-DV9	TRAJ32	CALSDGSSGNKLIF	TGTGCTCTGAGTGATGGGAGCAGTGGCAACAAGCTCATCTTT	TRBV1	TRBJ1-6	CTCSGTGFYNSPLYF	TGCACCTGCAGTGGGACAGGGTTCTATAATTCGCCCCTCTACTTT
3	3.SPF	SPF	Spleen	30763	---	0	0	TRAV7-5	TRAJ37	CAVSAGNTGKLIF	TGTGCAGTGAGCGCAGGCAATACCGGAAAACTCATCTTT	TRBV16	TRBJ1-4	CASSLGQSNERLFF	TGTGCAAGCAGCTTAGGACAGTCCAACGAAAGATTATTTTTC
3	3.EcN2	EcN	Colon	30764	Rorg Treg	4.11652	-3.97384	TRAV7-6	TRAJ56	CAVGATGGNNKLTF	TGTGCAGTAGGGGCTACTGGAGGCAATAATAAGCTGACTTTT	TRBV13-2	TRBJ2-7	CASGAPRGSSYEQYF	TGTGCCAGCGGTGCCCCGCGGGGGAGCTCCTATGAACAGTACTTC
3	3.CR2	Cram	Spleen	30765	---	0	0	TRAV12-3	TRAJ58	CALRRQGTGSKLSF	TGTGCTCTGAGGAGGCAAGGCACTGGGTCTAAGCTGTCATTT	TRBV13-1	TRBJ1-2	CASSEDNSDYTF	TGTGCCAGCAGTGAAGACAACTCCGACTACACCTTC
3	3.CR2	Cram	Colon	30766	Act Tconv	6.13696	-0.79094	TRAV12D-2	TRAJ11	CAFRDSGYNKLTF	TGTGCTTTTAGGGACTCGGGATACAACAAACTCACTTTT	TRBV12-2+TRBV13-2	TRBJ2-1	CASGAGTGGWAEQFF	TGTGCCAGCGGTGCAGGGACTGGGGGGTGGGCTGAGCAGTTCTTC
3	3.PM1	Pmag	Colon	30768	Helios Treg	-0.386764	-3.06061	TRAV10	TRAJ34	CAANSNTNKVVF	TGTGCAGCAAATTCCAATACCAACAAAGTCGTCTTT	TRBV12-2+TRBV13-2	TRBJ1-6	CASGDANNSPLYF	TGTGCCAGCGGTGATGCAAATAATTCGCCCCTCTACTTT
3	3.SPF	SPF	Spleen	30769	Act Tconv	-3.91829	6.5924	TRAV15-1-DV6-1	TRAJ24	CALWELVRTASLGKLQF	TGTGCTCTCTGGGAGCTGGTTAGAACTGCCAGTTTGGGGAAACTGCAGTTT	TRBV12-2+TRBV13-2	TRBJ2-4	CASGDALAENTLYF	TGTGCCAGCGGTGATGCACTGGCAGAAAACACCTTGTACTTT
3	3.Kif1	Kif	Colon	30770	Act Tconv	5.13328	3.7385					TRBV16	TRBJ2-4	CASSSLLGVQNTLYF	TGTGCAAGCAGCTCCCTCCTGGGGGTCCAAAACACCTTGTACTTT
3	3.PM1	Pmag	Colon	30771	Rorg Treg	4.06258	-2.77567	TRAV4-4-DV10	TRAJ56	CALTGGNNKLTF	TGTGCCCTAACTGGAGGCAATAATAAGCTGACTTTT	TRBV3	TRBJ1-4	CASSPPGQGNERLFF	TGTGCCAGCAGCCCCCCGGGACAGGGGAACGAAAGATTATTTTTC
3	3.CR2	Cram	Colon	30772	Helios Treg	4.24608	4.37169	TRAV14D-2	TRAJ22	CAASGSSGSWQLIF	TGTGCAGCAAGTGGCTCTTCTGGCAGCTGGCAACTCATCTTT	TRBV13-1	TRBJ1-1	CASSAGQNTEVFF	TGTGCCAGCAGTGCGGGACAAAACACAGAAGTCTTCTTT
3	3.Kif1	Kif	Colon	30773	Act Tconv	2.86364	-0.100929	TRAV12D-2	TRAJ5	CALSDRGHR	TGTGCTTTGAGTGATCGGGGACACAGG	TRBV13-2	TRBJ1-4	CASGDRTNSNERLFF	TGTGCCAGCGGTGATCGGACAAATTCCAACGAAAGATTATTTTTC
3	3.PM2	Pmag	Colon	30774	Naive	-5.93208	-2.88142					TRBV19	TRBJ1-6	CASSISNSPLYF	TGTGCCAGCAGTATATCTAATTCGCCCCTCTACTTT
3	3.Kif1	Kif	Colon	30775	---	0	0	TRAV6-3	TRAJ31	CAMRDLYSNNRIFF	TGTGCTATGAGAGATCTGTATAGCAATAACAGAATCTTCTTT	TRBV20	TRBJ2-5	CGASTFNQDTQYF	TGTGGTGCTAGCACTTTTAACCAAGACACCCAGTACTTT
3	3.Kif1	Kif	Colon	30777	DN Treg	2.57532	-1.97019	TRAV12-3	TRAJ42	CALKGGSKLTF	TGTGCTCTGAAGGGAGGAAGCAATGCAAAGCTAACCTTC	TRBV16	TRBJ2-1	CASSWTGDNYAEQFF	TGTGCAAGCAGCTGGACTGGGGATAACTATGCTGAGCAGTTCTTC
3	3.EcN1	EcN	Colon	30778	---	0	0	TRAV4-2	TRAJ27	CAVEAANTGKLTF	TGTGCTGTTGAGGCGGCCAATACAGGCAAATTAACCTTT	TRBV26	TRBJ2-3	CASSQGRTLYF	TGTGCCAGCAGTCAGGGGAGAACGCTGTATTTT
3	3.PM1	Pmag	Colon	30779	Act Tconv	5.6349	0.821577					TRBV13-1	TRBJ2-2	CASSDGGGFGQLYF	TGTGCCAGCAGTGATGGGGGGGGCTTCGGGCAGCTCTACTTT
3	3.PM1	Pmag	Colon	30780	Naive	-5.75479	-3.62243	TRAV6-5	TRAJ22	CALRISSGSWQLIF	TGTGCTCTGAGGATATCTTCTGGCAGCTGGCAACTCATCTTT	TRBV26	TRBJ2-4	CASSLSKTVNTLYF	TGTGCCAGCAGTCTGTCGAAGACAGTAAACACCTTGTACTTT
3	3.CR2	Cram	Colon	30781	Naive	-6.90673	-2.38375	TRAV15D-1-DV6D-1	TRAJ30	CALWELRDDTYKVIF	TGTGCTCTCTGGGAGCTGAGGGATGACACAAATGCTTACAAAGTCATCTTT	TRBV15	TRBJ2-7	CASSLAGSYEQYF	TGTGCCAGCAGTTTAGCTGGGTCCTATGAACAGTACTTC
3	3.CR2	Cram	Spleen	30782	Spl Treg	-0.53802	-0.162441					TRBV2	TRBJ2-5	CASSQDPLGFNQDTQYF	TGTGCCAGCAGCCAAGATCCCCTGGGGTTTAACCAAGACACCCAGTACTTT
3	3.SPF	SPF	Spleen	30783	Act Tconv	-1.84097	2.25634	TRAV6-6	TRAJ48	CALGGANYGNEKITF	TGTGCTCTGGGTGGGGCCAACTATGGAAATGAGAAAATAACTTTT	TRBV5	TRBJ2-5	CASSQVGTGQDTQYF	TGTGCCAGCAGCCAAGTAGGGACTGGGCAAGACACCCAGTACTTT
3	3.CR2	Cram	Spleen	30784	Act Tconv	-4.23602	6.26574	TRAV11	TRAJ18	CVVGDRGSALGRLHF	TGTGTGGTGGGCGATAGAGGTTCAGCCTTAGGGAGGCTGCATTTT	TRBV13-3	TRBJ1-4	CASSDVGISNERLFF	TGTGCCAGCAGTGATGTTGGAATTTCCAACGAAAGATTATTTTTC
3	3.PM2	Pmag	Colon	30785	Spl Treg	-2.91213	-1.73378					TRBV5	TRBJ2-1	CASSPGLGGNYAEQFF	TGTGCCAGCAGCCCGGGACTGGGGGGGAACTATGCTGAGCAGTTCTTC
3	3.EcN1	EcN	Colon	30786	Act Tconv	7.54387	3.13021	TRAV4-2	TRAJ27	CAVEAANTGKLTF	TGTGCTGTTGAGGCGGCCAATACAGGCAAATTAACCTTT	TRBV26	TRBJ2-3	CASSQGRTLYF	TGTGCCAGCAGTCAGGGGAGAACGCTGTATTTT
3	3.SPF	SPF	Spleen	30787	Naive	-4.87086	2.19657	TRAV14D-1	TRAJ52	CAASFPGANTGKLTF	TGTGCAGCAAGTTTTCCTGGAGCTAACACTGGAAAGCTCACGTTT	TRBV3	TRBJ1-2	CASSLEQNSDYTF	TGTGCCAGCAGCTTAGAACAAAACTCCGACTACACCTTC
3	3.SPF	SPF	Spleen	30788	Naive	-3.53207	1.63285	TRAV21-DV12	TRAJ40	CILRAVNTGNYKYVF	TGTATCCTGAGAGCAGTTAATACAGGAAACTACAAATACGTCTTT	TRBV10	TRBJ2-4	CASRSVDQNTLYF	TGTGCCAGCAGGTCGGTGGATCAAAACACCTTGTACTTT
3	3.CR1	Cram	Colon	30789	Act Tconv	3.96393	1.86414	TRAV14D-2	TRAJ33	CAASASNYQLIW	TGTGCAGCAAGTGCTAGCAACTATCAGTTGATCTGG	TRBV3	TRBJ2-4	CASSYRGGQNTLYF	TGTGCCAGCAGCTACAGGGGCGGTCAAAACACCTTGTACTTT
3	3.PM1	Pmag	Colon	30790	Naive	-6.13929	-4.3181	TRAV12-2	TRAJ16	CALSDATSSGQKLVF	TGTGCTTTGAGTGATGCAACTTCAAGTGGCCAGAAGCTGGTTTTT	TRBV3	TRBJ2-1	CASSLVYAEQFF	TGTGCCAGCAGCTTAGTCTATGCTGAGCAGTTCTTC
3	3.GF1	GF	Colon	30791	---	0	0	TRAV4D-3	TRAJ39	CAADGAKLTF	TGTGCTGCTGACAATGCAGGTGCCAAGCTCACATTC	TRBV2	TRBJ2-5	CASSQDPLGFNQDTQYF	TGTGCCAGCAGCCAAGATCCCCTGGGGTTTAACCAAGACACCCAGTACTTT
3	3.Kif2	Kif	Colon	30792	---	0	0	TRAV7-5	TRAJ39	CAVSMGGAKLTF	TGTGCAGTGAGCATGGGTAATGCAGGTGCCAAGCTCACATTC	TRBV12-2+TRBV13-2	TRBJ1-1	CASGGQGEVFF	TGTGCCAGCGGTGGACAGGGGGAAGTCTTCTTT
3	3.Kif2	Kif	Colon	30793	Rorg Treg	2.71227	-3.0516	TRAV7D-5	TRAJ15	CAVSNQGGRALIF	TGTGCAGTGAGCAACCAGGGAGGCAGAGCTCTGATATTT	TRBV26	TRBJ1-1	CASSLKGNTEVFF	TGTGCCAGCAGTCTGAAGGGAAACACAGAAGTCTTCTTT
3	3.GF2	GF	Colon	30794	Naive	-5.84023	-3.19324	TRAV4-4-DV10	TRAJ44	CAAVTGSGGKLTL	TGTGCTGCCGTTACTGGCAGTGGTGGAAAACTCACTTTG	TRBV31	TRBJ2-7	CAWSLGGGGSYEQYF	TGTGCCTGGAGTCTTGGTGGGGGGGGCTCCTATGAACAGTACTTC
3	3.CR2	Cram	Spleen	30795	Act Tconv	-1.1372	2.03294	TRAV6-2	TRAJ9	CVLGDLGMGYKLTF	TGTGTTCTGGGTGATCTTGGCATGGGCTACAAACTTACCTTC	TRBV1	TRBJ2-1	CTCSADPINYAEQFF	TGCACCTGCAGTGCAGATCCGATAAACTATGCTGAGCAGTTCTTC
3	3.EcN2	EcN	Colon	30796	Act Tconv	6.90489	3.37708	TRAV5-1	TRAJ26			TRBV31	TRBJ2-7	CAWSLHREGEQYF	TGTGCCTGGAGTCTACACAGGGAGGGCGAACAGTACTTC
3	3.PM1	Pmag	Colon	30797	Helios Treg	1.47839	-4.58368	TRAV7D-4	TRAJ37	CAALTGNTGKLIF	TGTGCAGCCCTAACAGGCAATACCGGAAAACTCATCTTT	TRBV19	TRBJ1-2	CASSMGHSDYTF	TGTGCCAGCAGTATGGGACACTCCGACTACACCTTC
3	3.CR2	Cram	Spleen	30799	Spl Treg	-0.622353	0.055945	TRAV13D-2	TRAJ31	CAIDRGSNNRIFF	TGTGCTATAGATCGGGGTAGCAATAACAGAATCTTCTTT	TRBV10	TRBJ2-5	CASSPRQGQDTQYF	TGTGCCAGCAGCCCCCGACAGGGCCAAGACACCCAGTACTTT
3	3.Kif2	Kif	Colon	30801	Rorg Treg	3.37685	-3.50733	TRAV13D-1	TRAJ16	CAMRRTSSGQKLVF	TGTGCTATGCGGCGCACTTCAAGTGGCCAGAAGCTGGTTTTT	TRBV2	TRBJ2-5	CASSQDLGGVDTQYF	TGTGCCAGCAGCCAAGATCTGGGGGGAGTAGACACCCAGTACTTT
3	3.GF1	GF	Colon	30802	---	0	0	TRAV7D-2	TRAJ42	CAASMGGSKLTF	TGTGCAGCAAGCATGGGAGGAAGCAATGCAAAGCTAACCTTC	TRBV31	TRBJ2-7	CAWSPGLGGREQYF	TGTGCCTGGAGCCCCGGACTGGGGGGGCGAGAACAGTACTTC
3	3.SPF	SPF	Spleen	30803	Act Tconv	-3.47063	6.67217	TRAV5-4	TRAJ44	CAASAAGSGGKLTL	TGTGCTGCAAGTGCAGCTGGCAGTGGTGGAAAACTCACTTTG	TRBV3	TRBJ2-7	CASSLLASYEQYF	TGTGCCAGCAGCTTACTGGCCTCCTATGAACAGTACTTC
3	3.EcN1	EcN	Colon	30804	Act Tconv	6.19455	3.78361	TRAV4D-4	TRAJ12	CAARTGGYKVVF	TGTGCTGCCCGGACTGGAGGCTATAAAGTGGTCTTT	TRBV10	TRBJ2-7	CASSSGNSYEQYF	TGTGCCAGCAGCTCCGGGAACTCCTATGAACAGTACTTC
3	3.CR2	Cram	Spleen	30805	Act Tconv	-2.15757	5.93867	TRAV7-1	TRAJ22	CAVTSGSWQLIF	TGTGCAGTGACTTCTGGCAGCTGGCAACTCATCTTT	TRBV12-2+TRBV13-2	TRBJ2-5	CASGEDRGDTQYF	TGTGCCAGCGGTGAGGACAGGGGGGACACCCAGTACTTT
3	3.SPF	SPF	Spleen	30806	Naive	-3.29317	0.847129	TRAV7-5	TRAJ34	CAAVSNTNKVVF	TGTGCAGCAGTTTCCAATACCAACAAAGTCGTCTTT	TRBV1	TRBJ2-7	CTCSAGEDEQYF	TGCACCTGCAGTGCAGGGGAGGATGAACAGTACTTC
3	3.GF2	GF	Colon	30807	Naive	-4.53237	-3.77936					TRBV31	TRBJ2-1	CAWSPLWDWVPEQFF	TGTGCCTGGAGTCCTCTCTGGGACTGGGTACCTGAGCAGTTCTTC
3	3.Kif2	Kif	Colon	30808	Rorg Treg	4.14812	-2.80123	TRAV7-6	TRAJ34	CAVSPTSNTNKVVF	TGTGCAGTGTCCCCCACTTCCAATACCAACAAAGTCGTCTTT	TRBV3	TRBJ2-1	CASSFWGGYAEQFF	TGTGCCAGCAGCTTCTGGGGGGGCTATGCTGAGCAGTTCTTC
3	3.PM1	Pmag	Colon	30810	Naive	-5.53199	-2.71085	TRAV14N-3	TRAJ23	CAASPNYNQGKLIF	TGTGCAGCAAGTCCCAATTATAACCAGGGGAAGCTTATCTTT	TRBV13-1	TRBJ2-4	CASSASSQNTLYF	TGTGCCAGCAGTGCCAGTAGTCAAAACACCTTGTACTTT
3	3.EcN1	EcN	Colon	30811	Act Tconv	5.29135	1.28214	TRAV14-3	TRAJ31	CAAGGNSNNRIFF	TGTGCAGCAGGGGGGAATAGCAATAACAGAATCTTCTTT	TRBV31	TRBJ2-1	CAWDNNYAEQFF	TGTGCCTGGGACAATAACTATGCTGAGCAGTTCTTC
3	3.CR1	Cram	Colon	30812	Naive	-4.4756	-3.22345	TRAV4D-4	TRAJ31	CAAEAGNNRIFF	TGTGCTGCTGAGGCGGGCAATAACAGAATCTTCTTT	TRBV19	TRBJ1-4	CATGTGSNERLFF	TGTGCCACCGGGACAGGGTCCAACGAAAGATTATTTTTC
3	3.SPF	SPF	Spleen	30813	---	0	0	TRAV6D-7	TRAJ33	CALGRDSNYQLIW	TGTGCTCTGGGGAGGGATAGCAACTATCAGTTGATCTGG	TRBV20	TRBJ2-3	CGARDWGGAETLYF	TGTGGTGCTAGGGACTGGGGGGGCGCAGAAACGCTGTATTTT
3	3.CR2	Cram	Spleen	30814	Spl Treg	-2.42236	0.291372	TRAV7-5	TRAJ15	CAVSIQGGRALIF	TGTGCAGTGAGCATCCAGGGAGGCAGAGCTCTGATATTT	TRBV16	TRBJ2-2	CASSSRQVANTGQLYF	TGTGCAAGCAGCTCTCGACAGGTTGCAAACACCGGGCAGCTCTACTTT
3	3.EcN1	EcN	Colon	30815	Act Tconv	6.24647	1.74254					TRBV31	TRBJ2-3	CAWSLGTGSAETLYF	TGTGCCTGGAGTCTCGGGACTGGTAGTGCAGAAACGCTGTATTTT
3	3.GF1	GF	Colon	30816	DN Treg	-2.29805	-2.87907					TRBV29	TRBJ2-1	CASSYEQFF	TGTGCTAGCAGCTACAATGCTGAGCAGTTCTTC
3	3.Kif2	Kif	Colon	30817	Act Tconv	5.83107	3.55102	TRAV14-2	TRAJ49	CAAKNTGYQNFYF	TGTGCAGCAAAAAACACGGGTTACCAGAACTTCTATTTT	TRBV3	TRBJ2-4	CASSSATSQNTLYF	TGTGCCAGCAGCTCTGCAACTAGTCAAAACACCTTGTACTTT
3	3.SPF	SPF	Spleen	30818	Naive	-4.14479	2.30157	TRAV14D-3-DV8	TRAJ34	CAASSNTNKVVF	TGTGCAGCAAGCTCCAATACCAACAAAGTCGTCTTT	TRBV19	TRBJ2-3	CASSILGGGGAETLYF	TGTGCCAGCAGTATCCTGGGGGGCGGTGGTGCAGAAACGCTGTATTTT
3	3.PM2	Pmag	Colon	30820	---	0	0	TRAV9N-4	TRAJ52	CALSTGANTGKLTF	TGTGCTCTGAGCACTGGAGCTAACACTGGAAAGCTCACGTTT	TRBV3	TRBJ2-7	CASSPMTGVEQYF	TGTGCCAGCAGCCCTATGACAGGGGTGGAACAGTACTTC
3	3.CR2	Cram	Colon	30821	Helios Treg	1.39971	-1.74186	TRAV10	TRAJ27	CAASKENTNTGKLTF	TGTGCAGCAAGCAAGGAGAACACCAATACAGGCAAATTAACCTTT	TRBV12-2+TRBV13-2	TRBJ2-4	CASGDGTSSQNTLYF	TGTGCCAGCGGTGATGGGACTTCTAGTCAAAACACCTTGTACTTT
3	3.CR1	Cram	Colon	30822	Helios Treg	1.49415	-3.1541					TRBV16	TRBJ2-2	CASSLDTGQLYF	TGTGCAAGCAGCTTAGACACCGGGCAGCTCTACTTT
3	3.CR2	Cram	Spleen	30823	---	0	0	TRAV10	TRAJ53	CAASFGGSNYKLTF	TGTGCAGCAAGTTTTGGAGGCAGCAATTACAAACTGACATTT	TRBV1	TRBJ1-6	CTCSAVTGSYNSPLYF	TGCACCTGCAGTGCAGTAACAGGGTCCTATAATTCGCCCCTCTACTTT
3	3.SPF	SPF	Spleen	30824	Naive	-3.98299	2.20925	TRAV12D-3	TRAJ22	CALRAFSGSWQLIF	TGTGCTCTGAGGGCCTTTTCTGGCAGCTGGCAACTCATCTTT	TRBV20	TRBJ2-5	CGARDQDRQDTQYF	TGTGGTGCTAGGGATCAGGACAGACAAGACACCCAGTACTTT
3	3.PM2	Pmag	Colon	30825	---	0	0					TRBV15	TRBJ1-5	CASSFGDNQAPLF	TGTGCCAGCAGTTTTGGGGACAACCAGGCTCCGCTTTTT
3	3.EcN1	EcN	Colon	30826	Act Tconv	7.21143	2.97523	TRAV4-2	TRAJ27	CAVEAANTGKLTF	TGTGCTGTTGAGGCGGCCAATACAGGCAAATTAACCTTT	TRBV26	TRBJ2-3	CASSQGRTLYF	TGTGCCAGCAGTCAGGGGAGAACGCTGTATTTT
3	3.EcN1	EcN	Colon	30827	Act Tconv	7.0248	2.65886	TRAV4-2	TRAJ27	CAVEAANTGKLTF	TGTGCTGTTGAGGCGGCCAATACAGGCAAATTAACCTTT	TRBV26	TRBJ2-3	CASSQGRTLYF	TGTGCCAGCAGTCAGGGGAGAACGCTGTATTTT
3	3.PM2	Pmag	Colon	30829	Act Tconv	4.54393	2.23746	TRAV6-7-DV9	TRAJ39	CALSNNGAKLTF	TGTGCTCTGAGTAATAATAATGCAGGTGCCAAGCTCACATTC	TRBV5	TRBJ2-7	CASSQDIGTGLYEQYF	TGTGCCAGCAGCCAAGATATCGGGACAGGGCTCTATGAACAGTACTTC
3	3.Kif2	Kif	Colon	30830	Act Tconv	2.23208	0.433891					TRBV15	TRBJ1-1	CASRPGQDTEVFF	TGTGCCAGCAGGCCGGGACAAGACACAGAAGTCTTCTTT
3	3.CR2	Cram	Spleen	30831	Naive	-5.05976	0.42372	TRAV13-1	TRAJ33	CALEQVDSNYQLIW	TGTGCTTTGGAACAGGTGGATAGCAACTATCAGTTGATCTGG	TRBV13-3	TRBJ1-1	CASSTGTTNTEVFF	TGTGCCAGCAGCACCGGGACAACAAACACAGAAGTCTTCTTT
3	3.SPF	SPF	Spleen	30832	Naive	-4.46635	0.929201	TRAV4D-4	TRAJ39	CAAEENGAKLTF	TGTGCTGCTGAGGAGAATAATGCAGGTGCCAAGCTCACATTC	TRBV29	TRBJ1-5	CASRGQGNQAPLF	TGTGCTAGCAGAGGACAGGGCAACCAGGCTCCGCTTTTT
3	3.SPF	SPF	Spleen	30833	Act Tconv	-1.36387	3.32105	TRAV9-1	TRAJ42	CAVSAAGGSKLTF	TGTGCTGTGAGCGCGGCTGGAGGAAGCAATGCAAAGCTAACCTTC	TRBV12-2+TRBV13-2	TRBJ1-1	CASGDRTGGANTEVFF	TGTGCCAGCGGTGACCGGACAGGGGGCGCAAACACAGAAGTCTTCTTT
3	3.PM1	Pmag	Colon	30834	Act Tconv	4.79863	2.98684					TRBV17	TRBJ2-5	CASSRRTGYQDTQYF	TGTGCTAGCAGTAGGAGGACAGGGTACCAAGACACCCAGTACTTT
3	3.CR2	Cram	Spleen	30836	Naive	-4.38242	3.60354	TRAV14-3	TRAJ31	CAANSNNRIFF	TGTGCAGCAAATAGCAATAACAGAATCTTCTTT	TRBV13-3	TRBJ2-7	CASNLGGSSYEQYF	TGTGCCAGCAATCTGGGGGGTAGCTCCTATGAACAGTACTTC
3	3.EcN1	EcN	Colon	30837	Act Tconv	6.82075	3.64112	TRAV7D-4	TRAJ49	CAASEHGYQNFYF	TGTGCAGCTAGTGAGCACGGTTACCAGAACTTCTATTTT	TRBV1	TRBJ2-4	CTCSAWGGGQNTLYF	TGCACCTGCAGTGCCTGGGGGGGCGGTCAAAACACCTTGTACTTT
3	3.PM2	Pmag	Colon	30838	Helios Treg	0.916936	-4.19953					TRBV5	TRBJ2-7	CASSQDRTDEQYF	TGTGCCAGCAGCCAAGACAGGACAGATGAACAGTACTTC
3	3.PM1	Pmag	Colon	30839	Naive	-4.66651	-3.00492					TRBV31	TRBJ1-5	CAWSLPNNQAPLF	TGTGCCTGGAGTCTCCCTAACAACCAGGCTCCGCTTTTT
3	3.PM2	Pmag	Colon	30840	Naive	-5.35826	-3.80144	TRAV8N-2	TRAJ23	CATDGYNQGKLIF	TGTGCTACTGATGGGTATAACCAGGGGAAGCTTATCTTT
3	3.SPF	SPF	Spleen	30842	Act Tconv	-1.47404	1.58344	TRAV6-4	TRAJ33	CALVESNYQLIW	TGTGCTCTGGTGGAGAGCAACTATCAGTTGATCTGG	TRBV15	TRBJ1-1	CASSLGTGDTEVFF	TGTGCCAGCAGTTTAGGGACAGGGGACACAGAAGTCTTCTTT
3	3.EcN1	EcN	Colon	30843	Act Tconv	7.15433	0.817683	TRAV12-2	TRAJ42	CALRNSGGSKLTF	TGTGCTTTGAGGAATTCTGGAGGAAGCAATGCAAAGCTAACCTTC	TRBV16	TRBJ1-1	CASSLEGTGEVFF	TGTGCAAGCAGCTTGGAGGGGACAGGGGAAGTCTTCTTT
3	3.CR2	Cram	Spleen	30844	Spl Treg	-2.04569	-1.44648					TRBV12-2+TRBV13-2	TRBJ2-5	CASGEGHQDTQYF	TGTGCCAGCGGTGAGGGGCACCAAGACACCCAGTACTTT
3	3.CR2	Cram	Spleen	30845	Naive	-4.67346	0.105637	TRAV7D-3	TRAJ40	CAVSNTGNYKYVF	TGTGCAGTGAGCAATACAGGAAACTACAAATACGTCTTT	TRBV3	TRBJ2-2	CASSRGGTGQLYF	TGTGCCAGCAGCCGGGGGGGCACCGGGCAGCTCTACTTT
3	3.CR2	Cram	Spleen	30846	Act Tconv	-2.02602	1.09212	TRAV7-5	TRAJ6	CAVASGGNYKPTF	TGTGCAGTGGCCTCAGGAGGAAACTACAAACCTACGTTT	TRBV13-3	TRBJ2-7	CASSVGQYEQYF	TGTGCCAGCAGTGTGGGACAATATGAACAGTACTTC
3	3.GF1	GF	Colon	30847	---	0	0					TRBV26	TRBJ2-7	CASREQYF	TGTGCCAGCAGGGAACAGTACTTC
3	3.SPF	SPF	Spleen	30849	Spl Treg	-2.74145	1.10378	TRAV13D-2	TRAJ6	CAIEGGGNYKPTF	TGTGCTATAGAAGGGGGAGGAAACTACAAACCTACGTTT	TRBV19	TRBJ1-4	CASSIFGQDNERLFF	TGTGCCAGCAGTATATTCGGACAGGACAACGAAAGATTATTTTTC
3	3.CR2	Cram	Spleen	30850	Spl Treg	-1.59126	0.444899	TRAV6-5	TRAJ27	CALTNTGKLTF	TGTGCTCTGACCAATACAGGCAAATTAACCTTT	TRBV10	TRBJ2-7	CASSWRGREQYF	TGTGCCAGCAGCTGGAGGGGGCGGGAACAGTACTTC
3	3.SPF	SPF	Spleen	30852	Helios Treg	-4.38943	-4.38032	TRAV21-DV12	TRAJ52	CILRDTANTGKLTF	TGTATCCTGAGAGATACGGCTAACACTGGAAAGCTCACGTTT	TRBV15	TRBJ2-7	CASSLDREQYF	TGTGCCAGCAGTTTAGACAGAGAACAGTACTTC
3	3.CR2	Cram	Spleen	30853	Naive	-4.06869	2.0464	TRAV19	TRAJ43	CADNNPRF	TGCGCAGATAACAACAATGCCCCACGATTT	TRBV12-2+TRBV13-2	TRBJ2-7	CASDTGGYEQYF	TGTGCCAGCGATACTGGGGGCTATGAACAGTACTTC
3	3.EcN1	EcN	Colon	30854	Act Tconv	6.89346	3.51887	TRAV13N-4	TRAJ40	CAMVWPNTGNYKYVF	TGTGCTATGGTATGGCCTAATACAGGAAACTACAAATACGTCTTT	TRBV12-1	TRBJ2-3	CASSRTASAETLYF	TGTGCCAGCTCACGGACAGCTAGTGCAGAAACGCTGTATTTT
3	3.CR2	Cram	Spleen	30855	Naive	-5.06078	1.9666	TRAV13N-4	TRAJ4	CAMELRTGSFNKLTF	TGTGCTATGGAACTGAGGACTGGTAGCTTCAATAAGTTGACCTTT	TRBV15	TRBJ2-7	CASSLDREQYF	TGTGCCAGCAGCCTGGACAGGGAACAGTACTTC
3	3.SPF	SPF	Spleen	30856	Naive	-4.86616	1.6489	TRAV9-4	TRAJ52	CAVTPPGANTGKLTF	TGTGCTGTGACCCCCCCTGGAGCTAACACTGGAAAGCTCACGTTT	TRBV26	TRBJ1-1	CASSLTNTEVFF	TGTGCCAGCAGTCTTACAAACACAGAAGTCTTCTTT
3	3.PM1	Pmag	Colon	30857	---	2.51999	-2.46978					TRBV20	TRBJ2-3	CGARDWVAETLYF	TGTGGTGCTAGGGACTGGGTTGCAGAAACGCTGTATTTT
3	3.EcN1	EcN	Colon	30858	Rorg Treg	4.21759	-3.60491	TRAV9-4	TRAJ44	CAVTFTGSGGKLTL	TGTGCTGTGACCTTTACTGGCAGTGGTGGAAAACTCACTTTG	TRBV15	TRBJ2-7	CASSRDWYEQYF	TGTGCCAGCAGTCGGGACTGGTATGAACAGTACTTC
3	3.EcN2	EcN	Colon	30859	Act Tconv	7.13394	0.783158	TRAV9-1	TRAJ27	CAVSANTNTGKLTF	TGTGCTGTGAGCGCAAACACCAATACAGGCAAATTAACCTTT	TRBV1	TRBJ2-3	CTCSARGGAETLYF	TGCACCTGCAGTGCCAGGGGAGGAGCAGAAACGCTGTATTTT
3	3.Kif2	Kif	Colon	30860	Rorg Treg	4.44724	-2.63413					TRBV20	TRBJ2-7	CGARVQGYEQYF	TGTGGTGCTAGGGTACAGGGTTATGAACAGTACTTC
3	3.SPF	SPF	Spleen	30861	Naive	-4.81235	1.49782	TRAV6N-7	TRAJ31	CALGEGDNRIFF	TGTGCTCTGGGTGAAGGTGATAACAGAATCTTCTTT	TRBV20	TRBJ2-3	CGARDWGGAETLYF	TGTGGTGCTCGGGACTGGGGAGGAGCAGAAACGCTGTATTTT
3	3.GF1	GF	Colon	30862	Helios Treg	2.0204	-2.15255	TRAV7D-2	TRAJ24	CAAAGATASLGKLQF	TGTGCCGCAGCGGGGGCAACTGCCAGTTTGGGGAAACTGCAGTTT	TRBV31	TRBJ1-3	CAWSLEGGAGNTLYF	TGTGCCTGGAGTCTAGAAGGGGGAGCTGGAAATACGCTCTATTTT
3	3.PM2	Pmag	Colon	30863	Act Tconv	4.75453	2.41487	TRAV4D-4	TRAJ6	CAAEARGNYKPTF	TGTGCTGCTGAGGCCAGAGGAAACTACAAACCTACGTTT	TRBV26	TRBJ2-1	CASSLGTANYAEQFF	TGTGCCAGCAGTCTCGGGACTGCTAACTATGCTGAGCAGTTCTTC
3	3.EcN2	EcN	Colon	30864	Act Tconv	6.85168	1.87567	TRAV12D-2	TRAJ6			TRBV15	TRBJ2-7	CASSLSGGAGEQYF	TGTGCCAGCAGTTTATCTGGGGGGGCAGGTGAACAGTACTTC
3	3.Kif2	Kif	Colon	30865	Naive	0.252422	3.00428	TRAV7D-2	TRAJ15	CAASPQGGRALIF	TGTGCAGCAAGCCCCCAGGGAGGCAGAGCTCTGATATTT	TRBV16	TRBJ1-5	CASSFGTINQAPLF	TGTGCAAGCAGCTTCGGGACAATCAACCAGGCTCCGCTTTTT
3	3.EcN1	EcN	Colon	30866	Act Tconv	6.96315	3.76655		TRAJ56			TRBV13-3	TRBJ2-7	CASSPGQYEQYF	TGTGCCAGCAGTCCGGGACAATATGAACAGTACTTC
3	3.EcN2	EcN	Colon	30867	Act Tconv	7.15851	1.07048	TRAV6-7-DV9	TRAJ30	CAPTYKVIF	TGTGCCCCCACAAATGCTTACAAAGTCATCTTT	TRBV5	TRBJ2-3	CASSQGLEETLYF	TGTGCCAGCAGCCAAGGACTGGAAGAAACGCTGTATTTT
3	3.SPF	SPF	Spleen	30868	---	0	0					TRBV1	TRBJ2-4	CTCSADWGQNTLYF	TGCACCTGCAGTGCCGACTGGGGTCAAAACACCTTGTACTTT
3	3.EcN2	EcN	Colon	30869	Act Tconv	6.25086	3.23558	TRAV13-1	TRAJ53	CALVSGGSNYKLTF	TGTGCTTTGGTCAGTGGAGGCAGCAATTACAAACTGACATTT	TRBV31	TRBJ2-3	CAWTRLGGRTETLYF	TGTGCCTGGACCCGACTGGGGGGGCGCACAGAAACGCTGTATTTT
3	3.GF2	GF	Colon	30871	---	0	0					TRBV13-3	TRBJ2-1	CASSDAGVYAEQFF	TGTGCCAGCAGTGATGCAGGTGTCTATGCTGAGCAGTTCTTC
3	3.CR2	Cram	Spleen	30872	Naive	-5.74457	0.678602					TRBV1	TRBJ2-5	CTCSASFNQDTQYF	TGCACCTGCAGTGCCTCGTTTAACCAAGACACCCAGTACTTT
3	3.Kif2	Kif	Colon	30874	Helios Treg	1.55842	-2.22625	TRAV13-4-DV7	TRAJ57	CAMEQGGSAKLIF	TGTGCTATGGAACAAGGAGGGTCTGCGAAGCTCATCTTT	TRBV13-1	TRBJ2-7	CASSEQGAYEQYF	TGTGCCAGCAGTGAACAGGGGGCCTATGAACAGTACTTC
3	3.CR2	Cram	Spleen	30875	Naive	-3.84462	2.08523	TRAV7D-4	TRAJ18	CAASEHGGSALGRLHF	TGTGCAGCTAGTGAGCATGGAGGTTCAGCCTTAGGGAGGCTGCATTTT	TRBV26	TRBJ2-7	CASSLTGSSYEQYF	TGTGCCAGCAGTCTCACTGGGAGCTCCTATGAACAGTACTTC
3	3.PM1	Pmag	Colon	30876	Act Tconv	3.10562	1.81224					TRBV13-1	TRBJ2-5	CASSPGEDTQYF	TGTGCCAGCTCACCGGGGGAAGACACCCAGTACTTT
3	3.CR2	Cram	Spleen	30877	Naive	-3.41964	-0.475243					TRBV31	TRBJ1-4	CAWSLRGHSNERLFF	TGTGCCTGGAGTCTCCGGGGACATTCCAACGAAAGATTATTTTTC
3	3.SPF	SPF	Spleen	30879	Naive	-5.85341	0.16906	TRAV6-7-DV9	TRAJ52	CALSVANTGANTGKLTF	TGTGCTCTGAGTGTTGCTAACACTGGAGCTAACACTGGAAAGCTCACGTTT
3	3.PM2	Pmag	Colon	30880	Naive	-6.48337	-4.37444	TRAV9-1	TRAJ43	CAVSNNNPRF	TGTGCTGTGAGCAATAACAACAATGCCCCACGATTT	TRBV19	TRBJ2-7	CASSRDWGGYYEQYF	TGTGCCAGCAGTCGGGACTGGGGGGGTTACTATGAACAGTACTTC
3	3.Kif2	Kif	Colon	30881	---	0	0	TRAV7D-2	TRAJ22	CAASGTSGSWQLIF	TGTGCAGCAAGCGGAACTTCTGGCAGCTGGCAACTCATCTTT	TRBV19	TRBJ1-2	CASSRQGSDYTF	TGTGCCAGCAGCCGACAGGGCTCCGACTACACCTTC
3	3.EcN1	EcN	Colon	30882	Helios Treg	3.24558	-4.23876	TRAV15D-1-DV6D-1	TRAJ7	CALWELDYSNNRLTL	TGTGCTCTCTGGGAGCTGGACTACAGCAACAACAGACTTACTTTG	TRBV16	TRBJ2-7	CASSGTGGEQYF	TGTGCAAGCAGCGGGACAGGGGGAGAACAGTACTTC
3	3.CR2	Cram	Spleen	30883	Act Tconv	-3.48942	6.59321	TRAV9-2	TRAJ40	CVLRTGNYKYVF	TGTGTTTTGAGGACAGGAAACTACAAATACGTCTTT	TRBV12-2+TRBV13-2	TRBJ2-7	CASGLGGRWEQYF	TGTGCCAGCGGCCTGGGGGGGCGCTGGGAACAGTACTTC
3	3.CR2	Cram	Spleen	30884	Act Tconv	-2.89223	3.34819	TRAV14N-3	TRAJ49	CAASEAGYQNFYF	TGTGCAGCAAGTGAGGCGGGTTACCAGAACTTCTATTTT	TRBV20	TRBJ1-3	CGAGTTGNTLYF	TGTGGTGCCGGGACAACTGGAAATACGCTCTATTTT
3	3.SPF	SPF	Spleen	30885	Naive	-5.46275	0.984722	TRAV13-2	TRAJ43	CAIDNNPRF	TGTGCTATAGATAACAACAATGCCCCACGATTT	TRBV12-2+TRBV13-2	TRBJ2-1	CASGDAGGNYAEQFF	TGTGCCAGCGGTGATGCTGGGGGGAACTATGCTGAGCAGTTCTTC
3	3.CR2	Cram	Colon	30886	Act Tconv	5.48243	1.83192	TRAV16N	TRAJ17	CAMRHSNSAGNKLTF	TGTGCTATGAGACACTCTAACAGTGCAGGGAACAAGCTAACTTTT	TRBV23	TRBJ2-5	CSSTQEDTQYF	TGCTCCAGCACCCAGGAAGACACCCAGTACTTT
3	3.CR2	Cram	Colon	30887	---	0	0					TRBV3	TRBJ2-7	CASSSDRDEQYF	TGTGCCAGCAGCTCAGACAGGGACGAACAGTACTTC
3	3.PM2	Pmag	Colon	30888	Act Tconv	0.163915	2.7652	TRAV7D-2	TRAJ13	CAANSGTYQRF	TGTGCTGCAAATTCTGGGACTTACCAGAGGTTT	TRBV5	TRBJ2-5	CASSRDRGTQDTQYF	TGTGCCAGCAGCCGGGACAGGGGGACCCAAGACACCCAGTACTTT
3	3.SPF	SPF	Spleen	30889	Naive	-4.65827	0.16787	TRAV14D-1	TRAJ5	CAGGTQVVGQLTF	TGTGCAGGCGGGACACAGGTTGTGGGGCAGCTCACTTTC	TRBV31	TRBJ2-7	CAWRSGTGGYEQYF	TGTGCCTGGAGATCCGGGACTGGGGGCTATGAACAGTACTTC
3	3.PM1	Pmag	Colon	30890	---	0	0	TRAV13-1	TRAJ34	CAPDNKVVF	TGTGCTCCTGACAACAAAGTCGTCTTT	TRBV19	TRBJ1-6	CASSIAGNSPLYF	TGTGCCAGCAGTATAGCTGGAAATTCGCCCCTCTACTTT
3	3.CR2	Cram	Spleen	30891	---	0	0	TRAV4-2	TRAJ21	CAVDNVLYF	TGTGCTGTTGACAACGTGCTTTACTTC	TRBV20	TRBJ2-4	CGARSSQNTLYF	TGTGGTGCTAGATCTAGTCAAAACACCTTGTACTTT
3	3.CR2	Cram	Spleen	30892	Naive	-6.91619	-2.52055	TRAV5D-4	TRAJ43	CAASENNPRF	TGTGCTGCAAGTGAGAACAACAATGCCCCACGATTT	TRBV13-1	TRBJ1-6	CASSDADNSPLYF	TGTGCCAGCAGTGATGCGGACAATTCGCCCCTCTACTTT
3	3.PM1	Pmag	Colon	30893	---	0	0					TRBV12-2+TRBV13-2	TRBJ2-5	CASGDWGAGDTQYF	TGTGCCAGCGGTGATTGGGGGGCGGGAGACACCCAGTACTTT
3	3.EcN2	EcN	Colon	30894	Act Tconv	6.17793	4.54005					TRBV31	TRBJ2-7	CAWTNEQYF	TGTGCCTGGACGAATGAACAGTACTTC
3	3.GF2	GF	Colon	30895	Helios Treg	2.6711	-3.16467		TRAJ43			TRBV29	TRBJ1-4	CASSLWGERLFF	TGTGCTAGCAGTTTATGGGGCGAAAGATTATTTTTC
3	3.PM1	Pmag	Colon	30896	Act Tconv	3.81575	4.95819	TRAV6N-7	TRAJ42	CTTVLWVLNSGGSKLTF	TGTACTACTGTGCTCTGGGTCCTTAATTCTGGAGGAAGCAATGCAAAGCTAACCTTC	TRBV13-1	TRBJ2-5	CASSAPGLGQDTQYF	TGTGCCAGCAGTGCCCCGGGACTGGGCCAAGACACCCAGTACTTT
3	3.CR2	Cram	Spleen	30897	Naive	-4.8072	2.55397	TRAV10	TRAJ43	CAASKNHNPRL	TGTGCAGCAAGTAAAAATCACAACAATGCCCCACGACTT	TRBV16	TRBJ2-7	CASSHRDNEQYF	TGTGCAAGCAGCCACCGGGACAATGAACAGTACTTC
3	3.CR2	Cram	Spleen	30898	Spl Treg	-2.7735	-0.427923	TRAV11	TRAJ39	CVVGLRNGAKLTF	TGTGTGGTGGGCCTTAGAAATAATGCAGGTGCCAAGCTCACATTC	TRBV13-3	TRBJ2-7	CASTLRDKSYEQYF	TGTGCCAGCACTCTCCGGGACAAATCCTATGAACAGTACTTC
3	3.EcN2	EcN	Colon	30900	---	0	0	TRAV14-3	TRAJ40	CAANVNTGNYKYVF	TGTGCAGCAAACGTTAATACAGGAAACTACAAATACGTCTTT	TRBV13-3	TRBJ2-7	CASSDWGDEQYF	TGTGCCAGCAGTGACTGGGGGGACGAACAGTACTTC
3	3.EcN1	EcN	Colon	30901	Act Tconv	5.52223	4.06473	TRAV4-2	TRAJ27	CAVEAANTGKLTF	TGTGCTGTTGAGGCGGCCAATACAGGCAAATTAACCTTT	TRBV26	TRBJ2-3	CASSQGRTLYF	TGTGCCAGCAGTCAGGGGAGAACGCTGTATTTT
3	3.PM1	Pmag	Colon	30902	Naive	-6.95818	-3.06912	TRAV6-7-DV9	TRAJ42	CALSDLGGSKLTF	TGTGCTCTGAGTGATCTTGGAGGAAGCAATGCAAAGCTAACCTTC	TRBV19	TRBJ2-7	CASSIGDWGYEQYF	TGTGCCAGCAGTATTGGGGACTGGGGGTATGAACAGTACTTC
3	3.CR2	Cram	Colon	30903	Naive	-5.8343	-2.58043	TRAV4D-4	TRAJ40	CAAVNTGNYKYVF	TGTGCTGCCGTTAATACAGGAAACTACAAATACGTCTTT	TRBV15	TRBJ2-7	CASSGVEQYF	TGTGCCAGCAGTGGTGTGGAACAGTACTTC
3	3.CR2	Cram	Colon	30904	DN Treg	-5.3238	-4.47212					TRBV17	TRBJ2-7	CASSRMGGRGEQYF	TGTGCTAGCAGTAGAATGGGGGGGCGAGGGGAACAGTACTTC
3	3.EcN1	EcN	Colon	30905	Act Tconv	7.07676	1.0647	TRAV2	TRAJ28	CIVTDLPGTGSNRLTF	TGCATTGTGACTGATCTACCAGGCACTGGGAGTAACAGGCTCACTTTT	TRBV5	TRBJ2-5	CASSQLGTQDTQYF	TGTGCCAGCAGCCAACTGGGGACCCAAGACACCCAGTACTTT
3	3.Kif1	Kif	Colon	30906	Naive	-6.82859	-3.38415	TRAV14N-3	TRAJ42	CAASDGGSKLTF	TGTGCAGCAAGTGATGGAGGAAGCAATGCAAAGCTAACCTTC	TRBV31	TRBJ1-4	CAWSAGLSNERLFF	TGTGCCTGGAGTGCCGGCCTTTCCAACGAAAGATTATTTTTC
3	3.EcN2	EcN	Colon	30907	Act Tconv	3.4428	0.151551	TRAV12D-3	TRAJ40	CALSGNTGNYKYVF	TGTGCTCTGAGTGGGAATACAGGAAACTACAAATACGTCTTT	TRBV31	TRBJ2-5	CAWSLDGGRQDTQYF	TGTGCCTGGAGTCTAGATGGGGGGCGTCAAGACACCCAGTACTTT
3	3.SPF	SPF	Spleen	30908	Act Tconv	-2.72649	5.49354					TRBV1	TRBJ2-5	CTCSAVTGDQDTQYF	TGCACCTGCAGTGCAGTGACAGGGGACCAAGACACCCAGTACTTT
3	3.SPF	SPF	Spleen	30909	Naive	-5.86536	-0.53749	TRAV14-3	TRAJ57	CAAYQGGSAKLIF	TGTGCAGCCTATCAAGGAGGGTCTGCGAAGCTCATCTTT	TRBV2	TRBJ1-3	CASSQEGGAGNTLYF	TGTGCCAGCAGCCAAGAAGGGGGAGCTGGAAATACGCTCTATTTT
3	3.SPF	SPF	Spleen	30910	Spl Treg	-1.85384	0.627786	TRAV4-4-DV10	TRAJ40	CAAEGNYKYVF	TGTGCTGCTGAGGGAAACTACAAATACGTCTTT
3	3.EcN1	EcN	Colon	30911	Helios Treg	2.03613	-4.04261	TRAV4D-4	TRAJ23	CAAYMNYNQGKLIF	TGTGCTGCTTATATGAATTATAACCAGGGGAAGCTTATCTTT	TRBV5	TRBJ1-4	CASSKGQGGLFF	TGTGCCAGCAGCAAGGGACAGGGAGGATTATTTTTC
3	3.PM1	Pmag	Colon	30912	Naive	-5.51623	-3.49908	TRAV4D-4	TRAJ16	CAADASSGQKLVF	TGTGCTGCTGACGCTTCAAGTGGCCAGAAGCTGGTTTTT	TRBV12-2+TRBV13-2	TRBJ2-7	CASGDMGQGEQYF	TGTGCCAGCGGTGATATGGGACAGGGTGAACAGTACTTC
3	3.Kif2	Kif	Colon	30913	Helios Treg	-0.356602	-1.18376	TRAV7D-5	TRAJ52	CSEPPTGANTGKLTF	TGCAGTGAACCGCCCACTGGAGCTAACACTGGAAAGCTCACGTTT	TRBV23	TRBJ2-1	CSSSPRDRYYAEQFF	TGCTCCAGCAGTCCACGGGACAGATACTATGCTGAGCAGTTCTTC
3	3.CR2	Cram	Spleen	30914	Naive	-5.05258	2.29	TRAV13D-2	TRAJ12	CAIETGGYKVVF	TGTGCTATAGAAACTGGAGGCTATAAAGTGGTCTTT	TRBV5	TRBJ2-4	CASSQDWGDQNTLYF	TGTGCCAGCAGCCAAGACTGGGGGGACCAAAACACCTTGTACTTT
3	3.SPF	SPF	Spleen	30915	Naive	-3.28048	-0.452004	TRAV12D-2	TRAJ13	CALSANSGTYQRF	TGTGCTTTGAGTGCAAATTCTGGGACTTACCAGAGGTTT	TRBV13-3	TRBJ2-5	CASSAPTGNQDTQYF	TGTGCCAGCAGTGCCCCGACTGGGAACCAAGACACCCAGTACTTT
3	3.GF2	GF	Colon	30916	Helios Treg	2.3135	-3.08286	TRAV6N-7	TRAJ40	CALGDDTGNYKYVF	TGTGCTCTGGGTGATGATACAGGAAACTACAAATACGTCTTT	TRBV1	TRBJ1-6	CTCSGTGYNSPLYF	TGCACCTGCAGTGGGACAGGGTATAATTCGCCCCTCTACTTT
3	3.SPF	SPF	Spleen	30917	Act Tconv	-2.00896	2.15136	TRAV7-3	TRAJ18	CAVSMRGSALGRLHF	TGTGCAGTGAGCATGAGAGGTTCAGCCTTAGGGAGGCTGCATTTT		TRBJ2-2
3	3.Kif2	Kif	Colon	30918	Naive	-4.52493	-3.67386					TRBV15	TRBJ2-4	CASRGGSQNTLYF	TGTGCCAGCCGTGGGGGTAGTCAAAACACCTTGTACTTT
3	3.GF2	GF	Colon	30919	Naive	-5.4526	-4.23978	TRAV14D-1	TRAJ39	CAAENGAKLTF	TGTGCAGCAGAGAATAATGCAGGTGCCAAGCTCACATTC	TRBV13-1	TRBJ2-5	CASSEGLGGNQDTQYF	TGTGCCAGCAGTGAAGGACTGGGGGGTAACCAAGACACCCAGTACTTT
3	3.Kif2	Kif	Colon	30920	Act Tconv	0.324471	0.10304	TRAV4D-4	TRAJ15	CAAHQGGRALIF	TGTGCTGCCCACCAGGGAGGCAGAGCTCTGATATTT	TRBV2	TRBJ2-4	CASSQEGPGGLQNTLYF	TGTGCCAGCAGCCAAGAAGGGCCTGGGGGCCTTCAAAACACCTTGTACTTT
3	3.PM2	Pmag	Colon	30921	DN Treg	1.17856	-2.83179	TRAV5-4	TRAJ31	CAASPNSNNRIFF	TGTGCTGCAAGTCCAAATAGCAATAACAGAATCTTCTTT	TRBV23	TRBJ1-6	CSSSQGQGNSPLYF	TGCTCCAGCAGTCAGGGACAGGGTAATTCGCCCCTCTACTTT
3	3.SPF	SPF	Spleen	30922	Naive	-4.40386	2.38921	TRAV4-3	TRAJ43	CAAHNNPRF	TGTGCTGCTCATAACAACAATGCCCCACGATTT	TRBV12-2+TRBV13-2	TRBJ2-2	CASGDALSNTGQLYF	TGTGCCAGCGGTGATGCACTTTCAAACACCGGGCAGCTCTACTTT
3	3.EcN1	EcN	Colon	30923	Act Tconv	7.49051	1.63308	TRAV12-2	TRAJ42	CALSESGGSKLTF	TGTGCTTTGAGTGAGTCTGGAGGAAGCAATGCAAAGCTAACCTTC	TRBV16	TRBJ2-7	CASSLGQYEQYF	TGTGCAAGCAGCTTGGGACAGTATGAACAGTACTTC
3	3.SPF	SPF	Spleen	30924	Act Tconv	-3.42086	6.74114	TRAV14D-1	TRAJ15	CAASQGGRALIF	TGTGCAGCAAGTCAGGGAGGCAGAGCTCTGATATTT	TRBV15	TRBJ2-7	CASSLWGAYEQYF	TGTGCCAGCAGTTTGTGGGGGGCCTATGAACAGTACTTC
3	3.CR2	Cram	Colon	30925	Naive	-4.12679	-3.0202	TRAV9-4	TRAJ43	CAVCNNNPRF	TGTGCTGTGTGCAATAACAACAATGCCCCACGATTT	TRBV3	TRBJ2-3	CASSSGTGGSETLYF	TGTGCCAGCAGCTCCGGGACTGGGGGGTCAGAAACGCTGTATTTT
3	3.PM1	Pmag	Colon	30926	Helios Treg	1.66314	-2.20719	TRAV7D-2	TRAJ4	CAASSISGSFNKLTF	TGTGCAGCAAGCTCCATATCTGGTAGCTTCAATAAGTTGACCTTT	TRBV13-1	TRBJ1-2	CARTGGANSDYTF	TGTGCCAGGACAGGGGGCGCAAACTCCGACTACACCTTC
3	3.CR2	Cram	Spleen	30927	Naive	-3.05447	0.44509	TRAV6-6	TRAJ31	CALGNSNNRIFF	TGTGCTCTGGGGAATAGCAATAACAGAATCTTCTTT	TRBV10	TRBJ1-4	CASSWDRGRERLFF	TGTGCCAGCAGCTGGGACAGGGGGCGCGAAAGATTATTTTTC
3	3.SPF	SPF	Spleen	30930	Spl Treg	-3.36456	1.05916	TRAV13D-2	TRAJ58	CAIQQGTGSKLSF	TGTGCTATCCAGCAAGGCACTGGGTCTAAGCTGTCATTT	TRBV2	TRBJ1-4	CASSQEGTTNERLFF	TGTGCCAGCAGCCAAGAAGGGACAACCAACGAAAGATTATTTTTC
3	3.PM2	Pmag	Colon	30931	---	0	0	TRAV10	TRAJ39	CAASRNGAKLTF	TGTGCAGCAAGCAGGAATAATGCAGGTGCCAAGCTCACATTC	TRBV12-2	TRBJ2-3	CASSWDWGSAETLYF	TGTGCCAGCTCTTGGGACTGGGGTAGTGCAGAAACGCTGTATTTT
3	3.Kif2	Kif	Colon	30932	Act Tconv	7.04745	0.74531	TRAV9-4	TRAJ30	CAVSVGTYKVIF	TGTGCTGTGAGCGTAGGCACAAATGCTTACAAAGTCATCTTT	TRBV13-1	TRBJ2-4	CASSDAGGQNTLYF	TGTGCCAGCAGTGATGCAGGGGGCCAAAACACCTTGTACTTT
3	3.PM2	Pmag	Colon	30933	Act Tconv	3.91096	2.55279	TRAV14D-1	TRAJ17	CAANSAGNKLTF	TGTGCAGCCAACAGTGCAGGGAACAAGCTAACTTTT	TRBV5	TRBJ1-5	CASSQDSDNQAPLF	TGTGCCAGCAGCCAAGACAGCGACAACCAGGCTCCGCTTTTT
3	3.SPF	SPF	Spleen	30934	Act Tconv	-2.76378	3.16981	TRAV4-4-DV10	TRAJ40	CAAEHTGNYKYVF	TGTGCTGCTGAGCATACAGGAAACTACAAATACGTCTTT	TRBV12-2+TRBV13-2	TRBJ2-2	CASGRDWDNTGQLYF	TGTGCCAGCGGTCGGGACTGGGATAACACCGGGCAGCTCTACTTT
3	3.Kif2	Kif	Colon	30935	---	1.17406	-1.7552	TRAV7D-2	TRAJ38			TRBV10	TRBJ2-4	CASSWGENTLYF	TGTGCCAGCAGCTGGGGGGAAAACACCTTGTACTTT
3	3.CR1	Cram	Colon	30936	Act Tconv	-1.4026	0.685794	TRAV9D-1	TRAJ33	CAVSSDSNYQLIW	TGTGCTGTGAGCAGCGATAGCAACTATCAGTTGATCTGG	TRBV15	TRBJ2-1	CASSLWGESAEQFF	TGTGCCAGCAGTTTATGGGGGGAAAGTGCTGAGCAGTTCTTC
3	3.CR1	Cram	Colon	30937	DN Treg	4.06173	-2.9862	TRAV9-1	TRAJ40	CAVSVNTGNYKYVF	TGTGCTGTGAGCGTTAATACAGGAAACTACAAATACGTCTTT	TRBV2	TRBJ1-4	CASSQSTVSNERLFF	TGTGCCAGCAGCCAGTCGACAGTTTCCAACGAAAGATTATTTTTC
3	3.GF2	GF	Colon	30938	Naive	-6.2391	-4.2839	TRAV4D-4	TRAJ13	CAAEGWNSGTYQRF	TGTGCTGCTGAGGGGTGGAATTCTGGGACTTACCAGAGGTTT	TRBV13-1	TRBJ2-4	CASSEGTGGSQNTLYF	TGTGCCAGCAGTGAGGGGACTGGGGGCAGTCAAAACACCTTGTACTTT
3	3.SPF	SPF	Spleen	30939	Naive	-3.80799	1.52207	TRAV12-2	TRAJ32	CALSGSSGNKLIF	TGTGCTTTGAGCGGGAGCAGTGGCAACAAGCTCATCTTT	TRBV31	TRBJ2-5	CAWSPLGEGDTQYF	TGTGCCTGGAGTCCACTGGGGGAGGGAGACACCCAGTACTTT
3	3.EcN1	EcN	Colon	30940	Act Tconv	6.20175	2.20414	TRAV6-7-DV9	TRAJ37	CALRPSPGNTGKLIF	TGTGCTCTGAGACCCTCCCCAGGCAATACCGGAAAACTCATCTTT		TRBJ2-7
3	3.PM2	Pmag	Colon	30941	---	0	0	TRAV4D-3	TRAJ18	CAADRGSALGRLHF	TGTGCTGCTGATAGAGGTTCAGCCTTAGGGAGGCTGCATTTT	TRBV31	TRBJ2-7	CAWSEQYF	TGTGCCTGGAGTGAACAGTACTTC
3	3.PM2	Pmag	Colon	30942	Naive	-7.05375	-3.55415					TRBV20	TRBJ1-1	CGAPTGANTEVFF	TGTGGTGCGCCGACAGGAGCAAACACAGAAGTCTTCTTT
3	3.PM1	Pmag	Colon	30944	Helios Treg	-0.0979337	-3.16979	TRAV7-5	TRAJ34	CAVRRTNKVVF	TGTGCAGTGAGGCGGACCAACAAAGTCGTCTTT	TRBV5	TRBJ2-7	CASSPGWEQYF	TGTGCCAGCAGCCCAGGGTGGGAACAGTACTTC
3	3.SPF	SPF	Spleen	30946	Naive	-3.7925	0.0455493	TRAV4-4-DV10	TRAJ34	CAAAPSNTNKVVF	TGTGCTGCTGCCCCTTCCAATACCAACAAAGTCGTCTTT	TRBV19	TRBJ1-3	CASSISSPGNTLYF	TGTGCCAGCAGTATCTCCAGTCCTGGAAATACGCTCTATTTT
3	3.SPF	SPF	Spleen	30948	Naive	-3.94542	1.82348	TRAV10N	TRAJ18	CAANRGSALGRLHF	TGTGCAGCAAATAGAGGTTCAGCCTTAGGGAGGCTGCATTTT	TRBV13-1	TRBJ2-5	CASSGGAQDTQYF	TGTGCCAGCAGTGGGGGGGCGCAAGACACCCAGTACTTT
3	3.EcN2	EcN	Colon	30949	Act Tconv	7.56853	1.08157	TRAV13-2	TRAJ30	CAIATYKVIF	TGTGCTATAGCCACAAATGCTTACAAAGTCATCTTT	TRBV29	TRBJ1-3	CASSFYSGNTLYF	TGTGCTAGCAGTTTCTATTCTGGAAATACGCTCTATTTT
3	3.CR2	Cram	Spleen	30950	Naive	-5.75413	0.0895332	TRAV12-3	TRAJ26	CALSDRGYAQGLTF	TGTGCTCTGAGTGATCGGGGATATGCCCAGGGATTAACCTTC	TRBV13-1	TRBJ2-1	CASSGQGANYAEQFF	TGTGCCAGCAGTGGACAGGGGGCCAACTATGCTGAGCAGTTCTTC
3	3.EcN1	EcN	Colon	30951	Act Tconv	6.94554	3.33212	TRAV14D-2	TRAJ21	CAAKSNYNVLYF	TGTGCAGCAAAGTCTAATTACAACGTGCTTTACTTC	TRBV1	TRBJ1-6	CTCSADRNRGNSPLYF	TGCACCTGCAGTGCAGATCGGAACAGGGGTAATTCGCCCCTCTACTTT
3	3.Kif2	Kif	Colon	30952	Naive	-5.71597	-0.580944	TRAV7-4	TRAJ37	CAASETGNTGKLIF	TGTGCAGCTAGTGAAACAGGCAATACCGGAAAACTCATCTTT	TRBV31	TRBJ2-1	CAWSPGTVAEQFF	TGTGCCTGGAGCCCCGGGACAGTTGCTGAGCAGTTCTTC
3	3.SPF	SPF	Spleen	30953	Naive	-4.6555	1.92011	TRAV9-4	TRAJ49	CAVSAPNTGYQNFYF	TGTGCTGTGAGCGCGCCGAACACGGGTTACCAGAACTTCTATTTT	TRBV26	TRBJ2-7	CASSPSSSYEQYF	TGTGCCAGCAGTCCCTCAAGCTCCTATGAACAGTACTTC
3	3.CR2	Cram	Spleen	30954	Naive	-5.96574	0.200526	TRAV14-1	TRAJ17	CAASAANSAGNKLTF	TGTGCAGCAAGTGCAGCTAACAGTGCAGGGAACAAGCTAACTTTT	TRBV3	TRBJ2-4	CASSLEGSQNTLYF	TGTGCCAGCAGCTTAGAGGGTAGTCAAAACACCTTGTACTTT
3	3.EcN2	EcN	Colon	30955	---	0	0					TRBV31	TRBJ2-7	CAWTNEQYF	TGTGCCTGGACGAATGAACAGTACTTC
3	3.CR2	Cram	Colon	30957	Helios Treg	-1.63865	-3.20928	TRAV7-5	TRAJ22	CATPSGSWQLIF	TGTGCAACCCCTTCTGGCAGCTGGCAACTCATCTTT	TRBV13-3	TRBJ1-3	CASSDLNSGNTLYF	TGTGCCAGCAGTGATTTGAATTCTGGAAATACGCTCTATTTT
3	3.SPF	SPF	Spleen	30958	Spl Treg	-3.40505	1.07695	TRAV16N	TRAJ15	CAMREWGQGGRALIF	TGTGCTATGAGAGAGTGGGGCCAGGGAGGCAGAGCTCTGATATTT	TRBV10	TRBJ2-7	CASSPPGQGYEQYF	TGTGCCAGCAGCCCTCCGGGACAGGGATATGAACAGTACTTC
3	3.SPF	SPF	Spleen	30960	Act Tconv	-1.39603	1.3492					TRBV1	TRBJ2-2	CTCSAGSNTGQLYF	TGCACCTGCAGTGCGGGGTCAAACACCGGGCAGCTCTACTTT
3	3.Kif2	Kif	Colon	30961	Rorg Treg	4.00119	-2.52129	TRAV2	TRAJ31	CIVTDKGNNRIFF	TGCATTGTGACTGACAAAGGCAATAACAGAATCTTCTTT	TRBV13-2	TRBJ2-3	CASGDPGQPSAETLYF	TGTGCCAGCGGTGATCCGGGACAACCTAGTGCAGAAACGCTGTATTTT
3	3.PM1	Pmag	Colon	30963	Naive	-6.03203	-4.37911	TRAV14D-1	TRAJ22	CAAASSGSWQLIF	TGTGCAGCCGCATCTTCTGGCAGCTGGCAACTCATCTTT	TRBV2	TRBJ1-3	CASSQPPGQGAGNTLYF	TGTGCCAGCAGCCAGCCTCCGGGACAGGGGGCTGGAAATACGCTCTATTTT
3	3.Kif2	Kif	Colon	30964	DN Treg	2.73708	-3.70247	TRAV9-1	TRAJ21	CAVSARRSNYNVLYF	TGTGCTGTGAGCGCGAGGAGGTCTAATTACAACGTGCTTTACTTC	TRBV20	TRBJ1-5	CGARDPRGHNQAPLF	TGTGGTGCTAGGGATCCCAGGGGGCATAACCAGGCTCCGCTTTTT
3	3.EcN1	EcN	Colon	30965	Act Tconv	5.61586	3.64097					TRBV3	TRBJ2-4	CASSLGNSQNTLYF	TGTGCCAGCAGCTTAGGGAATAGTCAAAACACCTTGTACTTT
3	3.CR2	Cram	Spleen	30966	Spl Treg	-1.17463	-0.0897643	TRAV13D-2	TRAJ11	CAINSGYNKLTF	TGTGCTATAAACTCGGGATACAACAAACTCACTTTT	TRBV13-3	TRBJ2-7	CASSDGGSSYEQYF	TGTGCCAGCAGTGATGGGGGTAGCTCCTATGAACAGTACTTC
3	3.EcN1	EcN	Colon	30968	---	0	0	TRAV4-2	TRAJ6	CAALSGGNYKPTF	TGTGCTGCCCTCTCAGGAGGAAACTACAAACCTACGTTT
3	3.CR1	Cram	Colon	30969	---	0	0	TRAV7D-5	TRAJ31	CAVNSNNRIFF	TGTGCAGTTAATAGCAATAACAGAATCTTCTTT	TRBV20	TRBJ1-1	CGARDWGYTEVFF	TGTGGTGCTAGGGATTGGGGTTACACAGAAGTCTTCTTT
3	3.SPF	SPF	Spleen	30970	Naive	-3.89834	0.691869	TRAV6N-7	TRAJ40	CTTVLWVNTGNYKYVF	TGTACTACTGTGCTCTGGGTTAATACAGGAAACTACAAATACGTCTTT	TRBV16	TRBJ1-4	CASSGGERLFF	TGTGCAAGCAGCGGGGGCGAAAGATTATTTTTC
3	3.Kif2	Kif	Colon	30971	Rorg Treg	4.55267	-2.91358	TRAV4D-3	TRAJ23	CAAGEYNQGKLIF	TGTGCTGCTGGGGAATATAACCAGGGGAAGCTTATCTTT	TRBV12-2+TRBV13-2	TRBJ2-1	CASGVPGLNYAEQFF	TGTGCCAGCGGTGTCCCGGGACTAAACTATGCTGAGCAGTTCTTC
3	3.PM1	Pmag	Colon	30972	---	-2.97529	-3.93521	TRAV14-2	TRAJ44	CAASDPGSGGKLTL	TGTGCAGCAAGTGACCCTGGCAGTGGTGGAAAACTCACTTTG
3	3.PM2	Pmag	Colon	30973	Naive	-3.22799	-3.34767	TRAV14-1	TRAJ43	CAARGNNNPRF	TGTGCAGCAAGAGGCAATAACAACAATGCCCCACGATTT	TRBV15	TRBJ2-7	CASSLQGWEQYF	TGTGCCAGCAGCCTTCAGGGGTGGGAACAGTACTTC
3	3.EcN2	EcN	Colon	30974	Helios Treg	2.70908	-3.73924	TRAV6-7-DV9	TRAJ58	CALSDRGTGSKLSF	TGTGCTCTGAGTGATCGCGGCACTGGGTCTAAGCTGTCATTT		TRBJ2-7
3	3.EcN1	EcN	Colon	30975	---	0	0	TRAV14-2	TRAJ39	CAASGNGAKLTF	TGTGCAGCAAGCGGGAATAATGCAGGTGCCAAGCTCACATTC	TRBV5	TRBJ2-4	CASSQDEGGTLYF	TGTGCCAGCAGCCAAGATGAGGGTGGCACCTTGTACTTT
3	3.PM1	Pmag	Colon	30976	Helios Treg	0.0485515	-4.02331	TRAV13-1	TRAJ18	CALEPTDRGSALGRLHF	TGTGCTTTGGAACCGACGGATAGAGGTTCAGCCTTAGGGAGGCTGCATTTT	TRBV19	TRBJ2-7	CASSIRLGGREQYF	TGTGCCAGCAGTATAAGACTGGGGGGGCGTGAACAGTACTTC
3	3.Kif1	Kif	Colon	30977	Helios Treg	1.53854	-1.9721	TRAV7D-2	TRAJ17	CAARDSAGNKLTF	TGTGCAGCAAGAGACAGTGCAGGGAACAAGCTAACTTTT	TRBV2	TRBJ2-7	CASSRLGGSSYEQYF	TGTGCCAGCAGCCGACTGGGGGGGAGCTCCTATGAACAGTACTTC
3	3.PM1	Pmag	Colon	30978	Act Tconv	5.65719	2.64253	TRAV13-1	TRAJ27			TRBV12-2+TRBV13-2	TRBJ2-5	CASGDAAWGVNQDTQYF	TGTGCCAGCGGTGATGCAGCCTGGGGGGTTAACCAAGACACCCAGTACTTT
3	3.SPF	SPF	Spleen	30981	---	0	0					TRBV13-1	TRBJ1-4	CASSNMETNERLFF	TGTGCCAGCAGTAACATGGAGACCAACGAAAGATTATTTTTC
3	3.SPF	SPF	Spleen	30982	Naive	-4.14944	2.16047	TRAV14-3	TRAJ58	CAASGQGTGSKLSF	TGTGCAGCAAGTGGGCAAGGCACTGGGTCTAAGCTGTCATTT	TRBV1	TRBJ2-1	CTCSADTGGYAEQFF	TGCACCTGCAGTGCAGATACAGGGGGCTATGCTGAGCAGTTCTTC
3	3.CR2	Cram	Colon	30983	Act Tconv	5.41669	1.97851	TRAV13-1	TRAJ57	CAHQGGSAKLIF	TGTGCCCATCAAGGAGGGTCTGCGAAGCTCATCTTT	TRBV20	TRBJ2-7	CGARDWGGAYEQYF	TGTGGTGCTAGGGACTGGGGGGGCGCCTATGAACAGTACTTC
3	3.CR1	Cram	Colon	30984	Rorg Treg	4.13065	-2.53923	TRAV3D-3	TRAJ27	CTSAQSRTNTGKLTF	TGTACTTCTGCGCAGTCGAGAACCAATACAGGCAAATTAACCTTT	TRBV3	TRBJ2-7	CASSLGLGGYEQYF	TGTGCCAGCAGCTTGGGACTGGGGGGATATGAACAGTACTTC
3	3.PM1	Pmag	Colon	30986	Naive	-5.60886	-3.92521	TRAV13-1	TRAJ39	CATNNGAKLTF	TGTGCCACGAATAATAATGCAGGTGCCAAGCTCACATTC	TRBV31	TRBJ2-1	CAWSLPQGAYAEQFF	TGTGCCTGGAGTCTACCCCAGGGGGCCTATGCTGAGCAGTTCTTC
3	3.Kif2	Kif	Colon	30987	DN Treg	2.94686	-4.75515	TRAV13N-1	TRAJ12	CAMELTGGYKVVF	TGTGCTATGGAACTAACTGGAGGCTATAAAGTGGTCTTT
3	3.Kif2	Kif	Colon	30988	Naive	-5.40657	-3.08543	TRAV6-7-DV9	TRAJ34	CALSESSNTNKVVF	TGTGCTCTGAGTGAATCTTCCAATACCAACAAAGTCGTCTTT	TRBV19	TRBJ2-7	CASSTWDWGAYEQYF	TGTGCCAGCAGTACCTGGGACTGGGGGGCGTATGAACAGTACTTC
3	3.SPF	SPF	Spleen	30989	---	0	0	TRAV7-5	TRAJ39	CAVSLYLNGAKLTF	TGTGCAGTGAGCCTCTATCTCAATAATGCAGGTGCCAAGCTCACATTC	TRBV5	TRBJ1-1	CASSIQGASTEVFF	TGTGCCAGCAGCATACAGGGGGCGAGCACAGAAGTCTTCTTT
3	3.Kif2	Kif	Colon	30990	Helios Treg	1.61593	-4.56725	TRAV4-3	TRAJ42	CAVEGSKLTF	TGTGCTGTGGAAGGAAGCAATGCAAAGCTAACCTTC	TRBV31	TRBJ2-4	CAWSLGTGGAQNTLYF	TGTGCCTGGAGTCTAGGGACAGGGGGCGCCCAAAACACCTTGTACTTT
3	3.CR2	Cram	Colon	30991	Naive	-6.68906	-3.87584	TRAV6-5	TRAJ30	CALRGGTYKVIF	TGTGCTCTGAGGGGGGGCACAAATGCTTACAAAGTCATCTTT	TRBV3	TRBJ2-5	CASSLDGGRRDTQYF	TGTGCCAGCAGCTTAGATGGGGGGCGGAGAGACACCCAGTACTTT
3	3.PM1	Pmag	Colon	30992	Act Tconv	4.23938	2.41849					TRBV13-3	TRBJ2-5	CASSDGRDWGGTQYF	TGTGCCAGCAGTGATGGCCGGGACTGGGGAGGCACCCAGTACTTT
3	3.PM2	Pmag	Colon	30993	DN Treg	-1.14951	-1.92539	TRAV12-1	TRAJ48	CALSVYGNEKITF	TGTGCTCTGAGTGTCTATGGAAATGAGAAAATAACTTTT	TRBV17	TRBJ1-2	CASSRRDSDYTF	TGTGCTAGCAGTAGACGGGACTCCGACTACACCTTC
3	3.PM1	Pmag	Colon	30994	Spl Treg	-2.78179	-1.7311	TRAV4-4-DV10	TRAJ26	CAAEANYAQGLTF	TGTGCTGCTGAGGCCAACTATGCCCAGGGATTAACCTTC	TRBV3	TRBJ2-4	CASSLEKNTLYF	TGTGCCAGCAGCTTAGAAAAAAACACCTTGTACTTT
3	3.SPF	SPF	Spleen	30995	Act Tconv	-2.76582	3.46114					TRBV13-1	TRBJ1-1	CASRGQANTEVFF	TGTGCCAGCAGGGGACAGGCAAACACAGAAGTCTTCTTT
3	3.EcN1	EcN	Colon	30996	Act Tconv	5.48058	2.65184	TRAV4-4-DV10	TRAJ40	CAAAGGNYKYVF	TGTGCTGCCGCGGGAGGAAACTACAAATACGTCTTT	TRBV12-2	TRBJ1-2	CASSPGSDYTF	TGTGCCAGCTCCCCCGGCTCCGACTACACCTTC
3	3.EcN1	EcN	Colon	30997	Act Tconv	-4.33573	-4.71057	TRAV14N-3	TRAJ31	CAAVSNNRIFF	TGTGCAGCAGTTAGCAATAACAGAATCTTCTTT		TRBJ2-7
3	3.CR2	Cram	Spleen	30998	Naive	-3.6404	0.906652	TRAV12-3	TRAJ42			TRBV3	TRBJ2-7	CASSLGGSEQYF	TGTGCCAGCAGCTTAGGGGGGAGTGAACAGTACTTC
3	3.CR2	Cram	Spleen	30999	Naive	-4.87487	1.76901	TRAV7D-2	TRAJ12	CAASTGTGGYKVVF	TGTGCAGCAAGCACCGGGACTGGAGGCTATAAAGTGGTCTTT	TRBV16	TRBJ1-6	CASSLGGNSPLYF	TGTGCAAGCAGCTTAGGGGGGAATTCGCCCCTCTACTTT
3	3.EcN2	EcN	Colon	31000	Act Tconv	6.57888	3.24595	TRAV13-1	TRAJ53	CALVSGGSNYKLTF	TGTGCTTTGGTCAGTGGAGGCAGCAATTACAAACTGACATTT	TRBV31	TRBJ2-3	CAWTRLGGRTETLYF	TGTGCCTGGACCCGACTGGGGGGGCGCACAGAAACGCTGTATTTT
3	3.PM1	Pmag	Colon	31002	Naive	-6.70838	-4.00636	TRAV19	TRAJ58	CAAGRGTGSKLSF	TGCGCAGCAGGTAGAGGCACTGGGTCTAAGCTGTCATTT	TRBV31	TRBJ2-7	CAFRLGGRYEQYF	TGTGCCTTCAGACTGGGGGGGAGGTATGAACAGTACTTC
3	3.PM1	Pmag	Colon	31003	Act Tconv	5.9811	-0.698034					TRBV2	TRBJ2-5	CASSQDREDTQYF	TGTGCCAGCAGCCAAGACAGGGAAGACACCCAGTACTTT
3	3.GF2	GF	Colon	31004	Naive	-5.06467	-3.56723	TRAV7D-4	TRAJ9	CAARSNMGYKLTF	TGTGCAGCTAGGAGCAACATGGGCTACAAACTTACCTTC	TRBV13-3	TRBJ2-4	CASRALGSQNTLYF	TGTGCCAGCAGAGCTCTGGGTAGTCAAAACACCTTGTACTTT
3	3.SPF	SPF	Spleen	31005	DN Treg	-1.47928	-1.88637	TRAV13-4-DV7	TRAJ58	CAMERQGTGSKLSF	TGTGCTATGGAACGGCAAGGCACTGGGTCTAAGCTGTCATTT	TRBV3	TRBJ2-7	CASSRQGDEQYF	TGTGCCAGCAGCCGACAGGGAGATGAACAGTACTTC
3	3.CR1	Cram	Colon	31006	Act Tconv	4.6237	1.30139	TRAV13D-2	TRAJ22	CAIAPSSGSWQLIF	TGTGCTATAGCCCCATCTTCTGGCAGCTGGCAACTCATCTTT	TRBV12-2+TRBV13-2	TRBJ2-7	CASGDYRGREQYF	TGTGCCAGCGGTGATTACAGGGGGCGGGAACAGTACTTC
3	3.SPF	SPF	Spleen	31007	---	0	0					TRBV12-2+TRBV13-2	TRBJ2-5	CASGDNRGQDTQYF	TGTGCCAGCGGTGATAACAGGGGGCAAGACACCCAGTACTTT
3	3.PM1	Pmag	Colon	31009	DN Treg	3.91481	-3.37992					TRBV10	TRBJ2-7	CASSYTGGNEQYF	TGTGCCAGCAGCTATACTGGGGGGAATGAACAGTACTTC
3	3.GF1	GF	Colon	31010	Helios Treg	-0.386578	-2.79351					TRBV3	TRBJ1-1	CASSLGANTEVFF	TGTGCCAGCAGCTTGGGGGCAAACACAGAAGTCTTCTTT
3	3.EcN1	EcN	Colon	31011	Act Tconv	5.90967	2.7934	TRAV6-4	TRAJ37	CALAGNTGKLIF	TGTGCTCTGGCAGGCAATACCGGAAAACTCATCTTT	TRBV3	TRBJ2-4	CASSLGNSQNTLYF	TGTGCCAGCAGCTTAGGGAATAGTCAAAACACCTTGTACTTT
3	3.SPF	SPF	Spleen	31012	Naive	-4.50516	0.404571	TRAV14D-1	TRAJ12	CAASEAGGYKVVF	TGTGCAGCAAGTGAAGCTGGAGGCTATAAAGTGGTCTTT	TRBV13-1	TRBJ1-2	CASSGRTGRNSDYTF	TGTGCCAGCAGTGGAAGGACAGGGAGGAACTCCGACTACACCTTC
3	3.PM2	Pmag	Colon	31014	---	0	0	TRAV6-7-DV9	TRAJ39	CALSNNGAKLTF	TGTGCTCTGAGTAATAATAATGCAGGTGCCAAGCTCACATTC	TRBV5	TRBJ2-7	CASSQDIGTGLYEQYF	TGTGCCAGCAGCCAAGATATCGGGACAGGGCTCTATGAACAGTACTTC
3	3.Kif2	Kif	Colon	31015	Helios Treg	1.98379	-4.33101	TRAV4-4-DV10	TRAJ27	CAAEATNTGKLTF	TGTGCTGCTGAGGCCACCAATACAGGCAAATTAACCTTT	TRBV1	TRBJ2-1	CTCSAEQFF	TGCACCTGCAGTGCAAATGCTGAGCAGTTCTTC
3	3.SPF	SPF	Spleen	31016	Act Tconv	-0.216989	2.51155					TRBV3	TRBJ2-4	CASSLGGQNTLYF	TGTGCCAGCAGCTTAGGGGGCCAAAACACCTTGTACTTT
3	3.Kif2	Kif	Colon	31017	Act Tconv	6.31767	0.890533	TRAV6-5	TRAJ39	CALSEGGAKLTF	TGTGCTCTGAGTGAAGGGAATGCAGGTGCCAAGCTCACATTC	TRBV15	TRBJ2-4	CASSLAGSQNTLYF	TGTGCCAGCAGTTTAGCGGGAAGTCAAAACACCTTGTACTTT
3	3.EcN1	EcN	Colon	31018	Act Tconv	4.80865	2.94764	TRAV7D-4	TRAJ49	CAASEHGYQNFYF	TGTGCAGCTAGTGAGCACGGTTACCAGAACTTCTATTTT	TRBV1	TRBJ2-4	CTCSAWGGGQNTLYF	TGCACCTGCAGTGCCTGGGGGGGCGGTCAAAACACCTTGTACTTT
3	3.Kif2	Kif	Colon	31019	Helios Treg	1.03495	-3.7442	TRAV5-4	TRAJ38	CAASNVGDNSKLIW	TGTGCTGCATCTAATGTTGGTGACAACAGTAAGCTGATTTGG	TRBV31	TRBJ2-7	CAWVLGGAYEQYF	TGTGCCTGGGTTCTGGGGGGGGCCTATGAACAGTACTTC
3	3.PM2	Pmag	Colon	31020	Helios Treg	0.644379	-3.9696	TRAV6-6	TRAJ32	CALGNYGSSGNKLIF	TGTGCTCTGGGGAATTATGGGAGCAGTGGCAACAAGCTCATCTTT	TRBV1	TRBJ2-7	CTCSARTGLYEQYF	TGCACCTGCAGTGCGAGGACAGGTTTATATGAACAGTACTTC
3	3.PM1	Pmag	Colon	31021	Helios Treg	1.3448	-4.31811					TRBV13-3	TRBJ2-1	CASSDRGNYAEQFF	TGTGCCAGCAGTGACAGGGGGAACTATGCTGAGCAGTTCTTC
3	3.PM1	Pmag	Colon	31022	Helios Treg	2.30681	-3.81674	TRAV8N-2	TRAJ57	CATDANQGGSAKLIF	TGTGCTACTGATGCAAATCAAGGAGGGTCTGCGAAGCTCATCTTT	TRBV16	TRBJ2-1	CASSRDWGYAEQFF	TGTGCAAGCAGCCGGGACTGGGGGTATGCTGAGCAGTTCTTC
3	3.EcN2	EcN	Colon	31023	Act Tconv	5.92235	3.36591	TRAV9N-4	TRAJ37	CALSGTGNTGKLIF	TGTGCTCTGAGCGGCACAGGCAATACCGGAAAACTCATCTTT	TRBV1	TRBJ2-4	CTCSGLGGHDQNTLYF	TGCACCTGCAGTGGTCTGGGGGGGCACGATCAAAACACCTTGTACTTT
3	3.CR1	Cram	Colon	31024	Act Tconv	4.35387	2.55079	TRAV16	TRAJ49	CAMRVNTGYQNFYF	TGTGCTATGAGAGTCAACACGGGTTACCAGAACTTCTATTTT	TRBV3	TRBJ2-7	CASSLTGSYEQYF	TGTGCCAGCAGCTTGACTGGCTCCTATGAACAGTACTTC
3	3.CR2	Cram	Spleen	31025	Naive	-5.44846	0.00548855	TRAV6-5	TRAJ15	CSEDQGGRALIF	TGCTCTGAGGACCAGGGAGGCAGAGCTCTGATATTT	TRBV5	TRBJ2-3	CASSPTGGTSAETLYF	TGTGCCAGCAGCCCGACTGGGGGGACTAGTGCAGAAACGCTGTATTTT
3	3.PM1	Pmag	Colon	31026	Helios Treg	0.430498	-3.7665					TRBV15	TRBJ2-7	CASSSTGYEQYF	TGTGCCAGCAGTTCGACAGGGTATGAACAGTACTTC
3	3.CR2	Cram	Spleen	31027	---	0	0	TRAV7D-2	TRAJ12	CAASSAGGYKVVF	TGTGCAGCAAGCTCGGCTGGAGGCTATAAAGTGGTCTTT	TRBV1	TRBJ2-2	CTCSADGQNTGQLYF	TGCACCTGCAGTGCAGATGGGCAAAACACCGGGCAGCTCTACTTT
3	3.EcN1	EcN	Colon	31028	Act Tconv	6.45995	3.97181	TRAV4D-3	TRAJ13	CAAINSGTYQRF	TGTGCTGCCATAAATTCTGGGACTTACCAGAGGTTT	TRBV19	TRBJ2-3	CASRHRSSAETLYF	TGTGCCAGCAGGCACAGATCTAGTGCAGAAACGCTGTATTTT
3	3.SPF	SPF	Spleen	31029	Act Tconv	-3.06174	6.81403					TRBV17	TRBJ2-5	CASSRTLDWGKDTQYF	TGTGCTAGCAGTAGAACCTTGGACTGGGGGAAAGACACCCAGTACTTT
3	3.PM1	Pmag	Colon	31030	Act Tconv	6.14838	-0.7214	TRAV9N-4	TRAJ34	CALCPSNTNKVVF	TGTGCTCTGTGTCCTTCCAATACCAACAAAGTCGTCTTT	TRBV20	TRBJ1-1	CGAGTTNTEVFF	TGTGGTGCAGGGACAACAAACACAGAAGTCTTCTTT
3	3.EcN1	EcN	Colon	31031	Act Tconv	4.62144	1.92839	TRAV12D-3	TRAJ40	CATGNYKYVF	TGTGCTACAGGAAACTACAAATACGTCTTT	TRBV26	TRBJ2-4	CASSLRDWGLSQNTLYF	TGTGCCAGCAGCCTCCGGGACTGGGGGCTTAGTCAAAACACCTTGTACTTT
3	3.EcN1	EcN	Colon	31032	Act Tconv	7.23496	0.896923	TRAV14N-3	TRAJ23	CAASLHNQGKLIF	TGTGCAGCAAGTCTACATAACCAGGGGAAGCTTATCTTT	TRBV13-3	TRBJ2-7	CASSEGTGGLEQYF	TGTGCCAGCAGTGAGGGGACTGGGGGTCTGGAACAGTACTTC
3	3.CR2	Cram	Spleen	31033	Naive	-3.54516	2.54691	TRAV5D-4	TRAJ34	CAASGGNTNKVVF	TGTGCTGCAAGTGGGGGCAATACCAACAAAGTCGTCTTT	TRBV12-2+TRBV13-2	TRBJ1-3	CASGTGGSGNTLYF	TGTGCCAGCGGGACAGGGGGTTCTGGAAATACGCTCTATTTT
3	3.EcN1	EcN	Colon	31034	Act Tconv	7.64921	1.02764	TRAV10	TRAJ31			TRBV16	TRBJ1-6	CASSLENSPLYF	TGTGCAAGCAGCTTAGAGAATTCGCCCCTCTACTTT
3	3.SPF	SPF	Spleen	31035	Naive	-3.11474	-0.304224	TRAV7D-2	TRAJ6	CAARGRGNYKPTF	TGTGCAGCAAGGGGGAGAGGAAACTACAAACCTACGTTT	TRBV12-2+TRBV13-2	TRBJ2-4	CASGGDWGGSQNTLYF	TGTGCCAGCGGTGGTGACTGGGGGGGAAGTCAAAACACCTTGTACTTT
3	3.Kif2	Kif	Colon	31036	---	2.54645	-2.60527	TRAV3D-3	TRAJ18	CAVSGGSALGRLHF	TGCGCAGTCAGTGGAGGTTCAGCCTTAGGGAGGCTGCATTTT	TRBV12-2+TRBV13-2	TRBJ1-1	CASGAPTGGNTEVFF	TGTGCCAGCGGTGCCCCGACAGGGGGAAACACAGAAGTCTTCTTT
3	3.EcN2	EcN	Colon	31037	---	0	0					TRBV12-2	TRBJ2-2	CASSLFRGPNTGQLYF	TGTGCCAGCTCCCTTTTCAGGGGGCCAAACACCGGGCAGCTCTACTTT
3	3.EcN2	EcN	Colon	31038	Act Tconv	-2.03858	1.22058					TRBV10	TRBJ2-1	CASSLDWGNYAEQFF	TGTGCCAGCAGCTTGGACTGGGGGAACTATGCTGAGCAGTTCTTC
3	3.CR1	Cram	Colon	31039	Naive	-6.25678	-2.56067					TRBV3	TRBJ1-2	CASSVEGANSDYTF	TGTGCCAGCAGCGTGGAGGGTGCAAACTCCGACTACACCTTC
3	3.CR2	Cram	Spleen	31040	Naive	-3.47419	-0.370601	TRAV6N-6	TRAJ16	CALSGQLQVARSWFLAR	TGCGCTCTGAGTGGTCAACTTCAAGTGGCCAGAAGCTGGTTTTTGGCCAGG	TRBV14	TRBJ2-7	CASSFGTEYEQYF	TGTGCCAGCAGTTTCGGGACAGAATATGAACAGTACTTC
3	3.PM2	Pmag	Colon	31041	Naive	-6.53283	-2.76358	TRAV7-3	TRAJ12	CAVMTGGYKVVF	TGTGCAGTGATGACTGGAGGCTATAAAGTGGTCTTT
3	3.PM1	Pmag	Colon	31042	Act Tconv	4.89307	2.19575	TRAV17	TRAJ15	CALESQGGRALIF	TGTGCACTGGAGAGCCAGGGAGGCAGAGCTCTGATATTT	TRBV13-1	TRBJ2-5	CASSPGEDTQYF	TGTGCCAGCTCACCGGGGGAAGACACCCAGTACTTT
3	3.EcN1	EcN	Colon	31043	Act Tconv	6.4126	4.62643	TRAV4-2	TRAJ27	CAVEAANTGKLTF	TGTGCTGTTGAGGCGGCCAATACAGGCAAATTAACCTTT
3	3.Kif2	Kif	Colon	31045	---	0	0	TRAV13D-2	TRAJ6	CAPRTSGGNYKPTF	TGTGCTCCTAGAACCTCAGGAGGAAACTACAAACCTACGTTT	TRBV15	TRBJ2-5	CASRPGLVNQDTQYF	TGTGCCAGCAGGCCGGGACTGGTTAACCAAGACACCCAGTACTTT
3	3.GF2	GF	Colon	31046	DN Treg	-0.506225	-1.47138	TRAV12D-3	TRAJ31	CALSAHSNNRIFF	TGTGCTCTGAGTGCTCATAGCAATAACAGAATCTTCTTT	TRBV12-2+TRBV13-2	TRBJ1-1	CASGEQGTEVFF	TGTGCCAGCGGTGAGCAGGGCACAGAAGTCTTCTTT
3	3.EcN2	EcN	Colon	31047	---	0	0	TRAV6N-7	TRAJ21	CALGKANYNVLYF	TGTGCTCTGGGTAAGGCTAATTACAACGTGCTTTACTTC	TRBV3	TRBJ1-2	CASSLETNSDYTF	TGTGCCAGCAGCTTAGAAACAAACTCCGACTACACCTTC
3	3.EcN1	EcN	Colon	31048	Act Tconv	3.7659	3.20641	TRAV12D-2	TRAJ4	CALRLSGSFNKLTF	TGTGCTTTGAGGTTATCTGGTAGCTTCAATAAGTTGACCTTT	TRBV31	TRBJ2-2	CAWSLGLGGNTGQLYF	TGTGCCTGGAGTCTAGGGCTGGGGGGAAACACCGGGCAGCTCTACTTT
3	3.PM1	Pmag	Colon	31049	Naive	-6.18027	-4.0695	TRAV9-4	TRAJ57	CAVSAGGGSAKLIF	TGTGCTGTGAGCGCAGGGGGAGGGTCTGCGAAGCTCATCTTT	TRBV3	TRBJ2-4	CASSLDQENTLYF	TGTGCCAGCAGCTTAGATCAGGAAAACACCTTGTACTTT
3	3.CR2	Cram	Colon	31050	Naive	-3.68243	-3.6044	TRAV10				TRBV12-2+TRBV13-2	TRBJ1-1	CASGDSDTEVFF	TGTGCCAGCGGTGATTCGGACACAGAAGTCTTCTTT
3	3.Kif1	Kif	Colon	31051	---	0	0	TRAV14N-3	TRAJ27	CAAHNTNTGKLTF	TGTGCAGCCCATAACACCAATACAGGCAAATTAACCTTT
3	3.CR2	Cram	Spleen	31052	---	0	0	TRAV4-3	TRAJ58	CACQGTGSKLSF	TGTGCTTGCCAAGGCACTGGGTCTAAGCTGTCATTT	TRBV31	TRBJ2-7	CAWGTGGGEQYF	TGTGCCTGGGGGACAGGGGGAGGTGAACAGTACTTC
3	3.EcN2	EcN	Colon	31053	Act Tconv	5.95781	4.28213	TRAV12D-2	TRAJ22	CALKASSGSWQLIF	TGTGCTTTGAAGGCATCTTCTGGCAGCTGGCAACTCATCTTT	TRBV31	TRBJ2-7	CAWTNEQYF	TGTGCCTGGACGAATGAACAGTACTTC
3	3.PM1	Pmag	Colon	31054	DN Treg	-1.15486	-2.77484	TRAV13D-4	TRAJ21	CAMELSNYNVLYF	TGTGCTATGGAACTATCTAATTACAACGTGCTTTACTTC	TRBV13-3	TRBJ2-2	CASSDSGTGGNTGQLYF	TGTGCCAGCAGTGACTCCGGGACAGGGGGCAACACCGGGCAGCTCTACTTT
3	3.PM2	Pmag	Colon	31055	Act Tconv	4.46337	4.3946	TRAV1	TRAJ22	CAVALSSGSWQLIF	TGTGCTGTGGCCCTATCTTCTGGCAGCTGGCAACTCATCTTT	TRBV16	TRBJ1-1	CASSRDSDTEVFF	TGTGCAAGCAGCCGGGACAGTGACACAGAAGTCTTCTTT
3	3.EcN2	EcN	Colon	31056	---	3.67155	-1.80669	TRAV12D-3	TRAJ30	CALDTYKVIF	TGTGCTCTGGACACAAATGCTTACAAAGTCATCTTT	TRBV13-2	TRBJ1-1	CASGDAANTEVFF	TGTGCCAGCGGTGATGCAGCAAACACAGAAGTCTTCTTT
3	3.CR2	Cram	Colon	31057	Naive	-6.42563	-3.20669					TRBV5	TRBJ2-7	CASSQDGGAGEQYF	TGTGCCAGCAGCCAAGATGGGGGGGCTGGGGAACAGTACTTC
3	3.CR2	Cram	Colon	31058	Act Tconv	6.53403	0.685969	TRAV11	TRAJ18	CVVADRGSALGRLHF	TGTGTGGTGGCCGATAGAGGTTCAGCCTTAGGGAGGCTGCATTTT	TRBV12-2+TRBV13-2	TRBJ2-4	CASGDAGGDQNTLYF	TGTGCCAGCGGTGATGCTGGGGGGGATCAAAACACCTTGTACTTT
3	3.Kif2	Kif	Colon	31059	DN Treg	2.33826	-3.17837	TRAV19	TRAJ57	CAAGTEQGGSAKLIF	TGCGCAGCAGGCACGGAACAAGGAGGGTCTGCGAAGCTCATCTTT	TRBV15	TRBJ2-5	CASRPGLVNQDTQYF	TGTGCCAGCAGGCCGGGACTGGTTAACCAAGACACCCAGTACTTT
3	3.CR2	Cram	Spleen	31060	Act Tconv	-2.65584	1.78105	TRAV14D-3-DV8	TRAJ18	CAASEGSALGRLHF	TGTGCAGCAAGTGAAGGTTCAGCCTTAGGGAGGCTGCATTTT	TRBV12-2	TRBJ1-3	CASKNSGNTLYF	TGTGCCAGCAAAAATTCTGGAAATACGCTCTATTTT
3	3.CR2	Cram	Spleen	31061	---	0	0					TRBV12-2+TRBV13-2	TRBJ2-5	CASGVKDTQYF	TGTGCCAGCGGTGTGAAAGACACCCAGTACTTT
3	3.EcN1	EcN	Colon	31062	Spl Treg	-1.34755	-2.61173	TRAV6D-4	TRAJ34	CALVESNTNKVVF	TGTGCTCTGGTTGAGTCCAATACCAACAAAGTCGTCTTT	TRBV3	TRBJ2-7	CASSSSYEQYF	TGTGCCAGCAGCTCCTCCTATGAACAGTACTTC
3	3.EcN1	EcN	Colon	31063	Act Tconv	7.30333	3.33313	TRAV9-4	TRAJ26	CAVSAHNYAQGLTF	TGTGCTGTGAGCGCGCATAACTATGCCCAGGGATTAACCTTC	TRBV16	TRBJ1-6	CASSLENSPLYF	TGTGCAAGCAGCTTAGAGAATTCGCCCCTCTACTTT
3	3.Kif2	Kif	Colon	31064	Naive	-5.92539	-3.72878	TRAV15-2-DV6-2	TRAJ53	CALSERSGGSNYKLTF	TGCGCTCTCTCGGAACGGAGTGGAGGCAGCAATTACAAACTGACATTT	TRBV5	TRBJ2-7	CASSQEAEKQYF	TGTGCCAGCAGCCAAGAGGCGGAAAAACAGTACTTC
3	3.EcN1	EcN	Colon	31065	---	3.44006	-4.47827	TRAV15D-1-DV6D-1	TRAJ30	CALWELHDTYKVIF	TGTGCTCTCTGGGAGCTGCATGACACAAATGCTTACAAAGTCATCTTT	TRBV13-3	TRBJ2-7	CASSEMRGRGDEQYF	TGTGCCAGCAGTGAGATGCGGGGGCGCGGGGATGAACAGTACTTC
3	3.SPF	SPF	Spleen	31066	---	0	0	TRAV7D-3	TRAJ42	CAVGGSKLTF	TGTGCAGTCGGAGGAAGCAATGCAAAGCTAACCTTC	TRBV16	TRBJ2-1	CASSLAGPLYAEQFF	TGTGCAAGCAGCTTAGCCGGACCCCTCTATGCTGAGCAGTTCTTC
3	3.EcN1	EcN	Colon	31067	Act Tconv	7.50565	1.2303	TRAV6-7-DV9	TRAJ48	CALSSNYGNEKITF	TGTGCTCTGAGTTCCAACTATGGAAATGAGAAAATAACTTTT	TRBV15	TRBJ2-7	CASRWTGRIYEQYF	TGTGCCAGCAGATGGACAGGGCGGATCTATGAACAGTACTTC
3	3.PM1	Pmag	Colon	31068	Act Tconv	5.68064	3.89039	TRAV4-3	TRAJ31	CAAEARSNNRIFF	TGTGCTGCTGAGGCGAGGAGCAATAACAGAATCTTCTTT	TRBV12-2+TRBV13-2	TRBJ1-5	CASGDGLYNNQAPLF	TGTGCCAGCGGTGATGGACTCTATAACAACCAGGCTCCGCTTTTT
3	3.EcN1	EcN	Colon	31070	Act Tconv	3.50431	3.32952					TRBV26	TRBJ2-3	CASSQGRTLYF	TGTGCCAGCAGTCAGGGGAGAACGCTGTATTTT
3	3.PM1	Pmag	Colon	31071	Act Tconv	2.95217	0.15271	TRAV14-3	TRAJ44	CAAGTGSGGKLTL	TGTGCAGCGGGTACTGGCAGTGGTGGAAAACTCACTTTG	TRBV1	TRBJ1-5	CTCSDRDNNQAPLF	TGCACCTGCAGTGACCGGGACAACAACCAGGCTCCGCTTTTT
3	3.EcN1	EcN	Colon	31072	DN Treg	2.41759	-4.48951	TRAV12-1	TRAJ52	CALSEGANTGKLTF	TGTGCTCTGAGTGAGGGAGCTAACACTGGAAAGCTCACGTTT	TRBV3	TRBJ1-1	CASSLQGHTEVFF	TGTGCCAGCAGCTTACAGGGGCACACAGAAGTCTTCTTT
3	3.GF2	GF	Colon	31075	Naive	-3.90523	-2.70879	TRAV5D-4	TRAJ22	CAASASSGSWQLIF	TGTGCTGCAAGTGCATCTTCTGGCAGCTGGCAACTCATCTTT	TRBV3	TRBJ2-3	CASSLGGRAETLYF	TGTGCCAGCAGCTTAGGGGGGCGGGCAGAAACGCTGTATTTT
3	3.EcN1	EcN	Colon	31076	Act Tconv	5.03628	4.47841	TRAV9-4	TRAJ26	CAVSAHNYAQGLTF	TGTGCTGTGAGCGCGCATAACTATGCCCAGGGATTAACCTTC	TRBV16	TRBJ1-6	CASSLENSPLYF	TGTGCAAGCAGCTTAGAGAATTCGCCCCTCTACTTT
3	3.SPF	SPF	Spleen	31078	Act Tconv	-3.46273	7.01632	TRAV11	TRAJ18	CVVGDRGSALGRLHF	TGTGTGGTGGGGGATAGAGGTTCAGCCTTAGGGAGGCTGCATTTT	TRBV12-2+TRBV13-2	TRBJ1-1	CASGDTGMGRNTEVFF	TGTGCCAGCGGTGATACTGGGATGGGCAGAAACACAGAAGTCTTCTTT
3	3.EcN1	EcN	Colon	31079	Act Tconv	5.48876	0.901986	TRAV12D-2	TRAJ42	CALSESGGSKLTF	TGTGCTTTGAGTGAATCTGGAGGAAGCAATGCAAAGCTAACCTTC	TRBV16	TRBJ2-7	CASSQGQYEQYF	TGTGCAAGCAGCCAGGGACAGTATGAACAGTACTTC
3	3.PM1	Pmag	Colon	31080	Helios Treg	0.332634	-2.47982	TRAV7-1	TRAJ21	CAVIVLYF	TGTGCAGTGATCGTGCTTTACTTC	TRBV19	TRBJ2-5	CASSISQKDTQYF	TGTGCCAGCAGTATAAGCCAGAAAGACACCCAGTACTTT
3	3.GF2	GF	Colon	31081	Naive	-6.49179	-3.50735	TRAV14-2	TRAJ47	CAATDYANKMIF	TGTGCAGCAACGGACTATGCAAACAAGATGATCTTT	TRBV13-3	TRBJ1-1	CASSGRNTEVFF	TGTGCCAGCAGTGGGCGAAACACAGAAGTCTTCTTT
3	3.SPF	SPF	Spleen	31082	Naive	-4.52901	3.58645	TRAV7-4	TRAJ27	CAASEPHTNTGKLTF	TGTGCAGCTAGTGAGCCTCACACCAATACAGGCAAATTAACCTTT	TRBV29	TRBJ2-7	CASSRDSYEQYF	TGTGCTAGCAGCAGGGACAGCTATGAACAGTACTTC
3	3.CR2	Cram	Spleen	31083	Naive	-3.38552	0.556398	TRAV12D-2	TRAJ31			TRBV13-3	TRBJ1-3	CASSEGAGNTLYF	TGTGCCAGCAGTGAGGGCGCTGGAAATACGCTCTATTTT
3	3.PM1	Pmag	Colon	31084	---	0	0					TRBV1	TRBJ2-2	CTCSGTANTGQLYF	TGCACCTGTTCCGGGACAGCAAACACCGGGCAGCTCTACTTT
3	3.EcN2	EcN	Colon	31085	Act Tconv	6.49411	2.8042	TRAV13-1	TRAJ53	CALVSGGSNYKLTF	TGTGCTTTGGTCAGTGGAGGCAGCAATTACAAACTGACATTT	TRBV31	TRBJ2-7	CAWTNEQYF	TGTGCCTGGACGAATGAACAGTACTTC
3	3.Kif1	Kif	Colon	31086	Act Tconv	4.92614	2.44507	TRAV4D-4	TRAJ52	CAARNTGANTGKLTF	TGTGCTGCCCGCAACACTGGAGCTAACACTGGAAAGCTCACGTTT	TRBV23	TRBJ2-1	CASSQTGGNYAEQFF	TGTGCCAGCAGTCAAACTGGGGGGAACTATGCTGAGCAGTTCTTC
3	3.CR2	Cram	Spleen	31087	---	0	0	TRAV5-4	TRAJ39	CAANGAKLTF	TGTGCTGCCAATAATGCAGGTGCCAAGCTCACATTC	TRBV5	TRBJ2-5	CASSQVDNQDTQYF	TGTGCCAGCAGCCAAGTGGATAACCAAGACACCCAGTACTTT
3	3.EcN2	EcN	Colon	31088	Act Tconv	6.22241	4.06388	TRAV3D-3	TRAJ9	CAVSGGMGYKLTF	TGCGCAGTCAGTGGTGGCATGGGCTACAAACTTACCTTC	TRBV5	TRBJ1-1	CASSPQGEDTEVFF	TGTGCCAGCAGCCCTCAGGGGGAGGACACAGAAGTCTTCTTT
3	3.CR2	Cram	Spleen	31089	Naive	-3.99249	0.0259995	TRAV12D-3	TRAJ13	CALSGPNSGTYQRF	TGTGCTCTGAGTGGCCCAAATTCTGGGACTTACCAGAGGTTT	TRBV13-3	TRBJ2-5	CASSDSWGDQDTQYF	TGTGCCAGCAGTGATAGTTGGGGGGACCAAGACACCCAGTACTTT
3	3.Kif2	Kif	Colon	31090	Act Tconv	4.47878	3.34309	TRAV9N-4	TRAJ34	CTSVLPPSNTNKVVF	TGTACTTCTGTGCTCCCCCCTTCCAATACCAACAAAGTCGTCTTT	TRBV12-2+TRBV13-2	TRBJ2-7	CASGDNREYEQYF	TGTGCCAGCGGTGATAACAGGGAGTATGAACAGTACTTC
3	3.Kif2	Kif	Colon	31091	Act Tconv	6.0235	-1.4839	TRAV7-3	TRAJ37	CAVSMRGGNTGKLIF	TGTGCAGTGAGCATGAGAGGAGGCAATACCGGAAAACTCATCTTT	TRBV15	TRBJ2-7	CASSQGGEQYF	TGTGCCAGCAGTCAGGGTGGTGAACAGTACTTC
3	3.Kif2	Kif	Colon	31092	Act Tconv	3.24969	3.11933	TRAV6N-7	TRAJ57	CALSNQGGSAKLIF	TGTGCTCTCTCGAATCAAGGAGGGTCTGCGAAGCTCATCTTT	TRBV26	TRBJ2-1	CASRPGTGGGYAEQFF	TGTGCCAGCAGACCCGGGACTGGGGGGGGCTATGCTGAGCAGTTCTTC
3	3.EcN2	EcN	Colon	31093	Act Tconv	7.24343	3.33175	TRAV6N-7	TRAJ22	CALGESSGSWQLIF	TGTGCTCTGGGTGAATCTTCTGGCAGCTGGCAACTCATCTTT	TRBV3	TRBJ2-1	CASSLATVVYAEQFF	TGTGCCAGCAGCTTAGCGACGGTGGTCTATGCTGAGCAGTTCTTC
3	3.CR1	Cram	Colon	31094	Naive	-5.4707	-4.09447	TRAV14N-3	TRAJ7	CAASDYSNNRLTL	TGTGCAGCATCGGACTACAGCAACAACAGACTTACTTTG	TRBV13-3	TRBJ2-2	CASSPWGNTGQLYF	TGTGCCAGCAGTCCCTGGGGGAACACCGGGCAGCTCTACTTT
3	3.CR2	Cram	Colon	31095	Naive	-5.03944	-4.56216	TRAV13-1	TRAJ2	CALERNTGGLSGKLTF	TGTGCTTTGGAACGGAATACTGGAGGACTAAGTGGTAAATTAACATTC	TRBV3	TRBJ2-4	CASSQTGGNTLYF	TGTGCCAGCAGCCAGACAGGGGGCAACACCTTGTACTTT
3	3.CR2	Cram	Spleen	31096	Act Tconv	-3.95349	6.7253	TRAV6-6	TRAJ23	CALGDPYNQGKLIF	TGTGCTCTGGGTGATCCTTATAACCAGGGGAAGCTTATCTTT	TRBV12-2+TRBV13-2	TRBJ1-1	CASGDASRGQGYTEVFF	TGTGCCAGCGGTGATGCAAGCCGGGGACAGGGGTACACAGAAGTCTTCTTT
3	3.PM1	Pmag	Colon	31097	Naive	-6.14491	-4.15877	TRAV13-2	TRAJ26	CAIDRYYAQGLTF	TGTGCTATAGATCGCTACTATGCCCAGGGATTAACCTTC	TRBV5	TRBJ2-4	CASSQEGPNTLYF	TGTGCCAGCAGCCAAGAGGGGCCAAACACCTTGTACTTT
3	3.EcN2	EcN	Colon	31098	Act Tconv	7.43738	1.9018	TRAV14N-3	TRAJ40	CAASANTGNYKYVF	TGTGCAGCAAGTGCGAATACAGGAAACTACAAATACGTCTTT	TRBV13-3	TRBJ1-2	CASSSRDRGPDYTF	TGTGCCAGCAGTTCCCGGGACAGGGGGCCCGACTACACCTTC
3	3.CR2	Cram	Spleen	31100	Naive	-2.85291	-0.131187	TRAV7-6	TRAJ57	CAVSDQGGSAKLIF	TGTGCAGTGAGCGATCAAGGAGGGTCTGCGAAGCTCATCTTT	TRBV5	TRBJ2-7	CASSQLQGYEQYF	TGTGCCAGCAGCCAACTACAGGGGTATGAACAGTACTTC
3	3.Kif2	Kif	Colon	31101	Act Tconv	3.74539	3.15939	TRAV7D-3	TRAJ26	CAVNNYAQGLTF	TGTGCAGTGAATAACTATGCCCAGGGATTAACCTTC	TRBV10	TRBJ2-3	CASSQEGGRVETLYF	TGTGCCAGCAGCCAAGAGGGGGGGCGAGTAGAAACGCTGTATTTT
3	3.Kif2	Kif	Colon	31102	Naive	-4.83521	-0.784063	TRAV4D-3	TRAJ15	CAADQGGRALIF	TGTGCTGCTGACCAGGGAGGCAGAGCTCTGATATTT	TRBV5	TRBJ1-1	CASSQQGDTEVFF	TGTGCCAGCAGCCAACAGGGCGACACAGAAGTCTTCTTT
3	3.SPF	SPF	Spleen	31103	Naive	-3.26215	0.338078					TRBV3	TRBJ2-5	CASSSWGGANTQYF	TGTGCCAGCAGCTCCTGGGGGGGCGCAAACACCCAGTACTTT
3	3.Kif2	Kif	Colon	31104	Rorg Treg	2.89511	-3.65566	TRAV13N-4	TRAJ27	CAMRGTNTGKLTF	TGTGCTATGAGAGGCACCAATACAGGCAAATTAACCTTT	TRBV13-3	TRBJ2-1	CASSSGAEQFF	TGTGCCAGCAGTTCAGGGGCTGAGCAGTTCTTC
3	3.Kif2	Kif	Colon	31105	---	0	0	TRAV10	TRAJ32	CAASRGSSGNKLIF	TGTGCAGCAAGCCGGGGGAGCAGTGGCAACAAGCTCATCTTT	TRBV12-2+TRBV13-2	TRBJ1-6	CASGGTVYNSPLYF	TGTGCCAGCGGTGGGACAGTTTATAATTCGCCCCTCTACTTT
3	3.PM2	Pmag	Colon	31106	Naive	-4.00015	-3.17575	TRAV4-4-DV10	TRAJ24	CAAGTTASLGKLQF	TGTGCTGCTGGGACAACTGCCAGTTTGGGGAAACTGCAGTTT	TRBV3	TRBJ2-3	CASSYTGGGAETLYF	TGTGCCAGCAGCTACACTGGGGGAGGTGCAGAAACGCTGTATTTT
3	3.SPF	SPF	Spleen	31107	Act Tconv	-2.11189	5.94737					TRBV12-2+TRBV13-2	TRBJ2-1	CASGGTGVNYAEQFF	TGTGCCAGCGGTGGGACTGGGGTTAACTATGCTGAGCAGTTCTTC
3	3.Kif1	Kif	Colon	31108	---	4.49578	-2.2545	TRAV14N-3	TRAJ31	CAASASSNNRIFF	TGTGCAGCAAGTGCAAGTAGCAATAACAGAATCTTCTTT	TRBV26	TRBJ1-3	CASSLMTFSGNTLYF	TGTGCCAGCAGTCTTATGACATTTTCTGGAAATACGCTCTATTTT
3	3.PM2	Pmag	Colon	31109	Naive	-6.03792	-3.82608	TRAV6-5	TRAJ49	CALSA	TGTGCTCTGAGTGCA	TRBV3	TRBJ2-7	CASSLEGQEYEQYF	TGTGCCAGCAGCTTAGAGGGACAGGAATATGAACAGTACTTC
3	3.SPF	SPF	Spleen	31110	Spl Treg	-1.44139	-0.0734231	TRAV7D-5	TRAJ6	CSAGGNYKPTF	TGCAGTGCGGGAGGAAACTACAAACCTACGTTT	TRBV20	TRBJ2-3	CGARLWGSAETLYF	TGTGGTGCTAGGCTCTGGGGGAGTGCAGAAACGCTGTATTTT
3	3.GF1	GF	Colon	31111	Act Tconv	5.74003	0.568078	TRAV14-2	TRAJ57	CAASGKGGSAKLIF	TGTGCAGCAAGTGGAAAAGGAGGGTCTGCGAAGCTCATCTTT	TRBV19	TRBJ1-3	CASSIQSGNTLYF	TGTGCCAGCAGTATACAGTCTGGAAATACGCTCTATTTT
3	3.EcN1	EcN	Colon	31112	Act Tconv	7.34564	2.43093	TRAV12-2	TRAJ42	CALSESGGSKLTF	TGTGCTTTGAGTGAGTCTGGAGGAAGCAATGCAAAGCTAACCTTC	TRBV16	TRBJ2-7	CASSLGQYEQYF	TGTGCAAGCAGCTTGGGACAGTATGAACAGTACTTC
3	3.PM1	Pmag	Colon	31113	---	0	0	TRAV9-2	TRAJ50	CVLSIASSSFSKLVF	TGTGTTTTGAGTATAGCATCCTCCTCCTTCAGCAAGCTGGTGTTT	TRBV3	TRBJ2-5	CASSLAGDTQYF	TGTGCCAGCAGCTTAGCAGGGGACACCCAGTACTTT
3	3.CR2	Cram	Spleen	31114	---	0	0	TRAV4D-4	TRAJ27	CAAYTNTGKLTF	TGTGCTGCCTACACCAATACAGGCAAATTAACCTTT	TRBV26	TRBJ2-2	CASSPFRDTGQLYF	TGTGCCAGCAGTCCATTCAGGGACACCGGGCAGCTCTACTTT
3	3.EcN1	EcN	Colon	31115	Act Tconv	6.33755	1.05383					TRBV16	TRBJ2-7	CASSLEGGGYEQYF	TGTGCAAGCAGCTTAGAAGGGGGGGGCTATGAACAGTACTTC
3	3.SPF	SPF	Spleen	31116	Naive	-4.67852	2.0945					TRBV16	TRBJ2-2	CASSQTGGTNTGQLYF	TGTGCAAGCAGCCAGACTGGGGGGACAAACACCGGGCAGCTCTACTTT
3	3.EcN2	EcN	Colon	31117	Act Tconv	5.40639	3.36565	TRAV21-DV12	TRAJ37	CILPGNTGKLIF	TGTATCCTCCCAGGCAATACCGGAAAACTCATCTTT	TRBV31	TRBJ1-1	CAWSLNRGTEVFF	TGTGCCTGGAGTCTAAACAGGGGCACAGAAGTCTTCTTT
3	3.EcN1	EcN	Colon	31118	Act Tconv	6.33036	3.89337					TRBV26	TRBJ2-3	CASSQGRTLYF	TGTGCCAGCAGTCAGGGGAGAACGCTGTATTTT
3	3.CR2	Cram	Spleen	31120	Naive	-3.29279	5.20202					TRBV12-2+TRBV13-2	TRBJ1-5	CASGDWDRANQAPLF	TGTGCCAGCGGTGATTGGGACAGGGCCAACCAGGCTCCGCTTTTT
3	3.GF1	GF	Colon	31121	Helios Treg	0.0236877	-3.5667					TRBV16	TRBJ1-6	CASSLQGYNSPLYF	TGTGCAAGCAGCTTACAGGGATATAATTCGCCCCTCTACTTT
3	3.Kif2	Kif	Colon	31122	Rorg Treg	4.2306	-3.03555					TRBV3	TRBJ2-1	CASSRDWAAEQFF	TGTGCCAGCAGCCGGGACTGGGCTGCTGAGCAGTTCTTC
3	3.Kif2	Kif	Colon	31124	---	1.16965	-2.13831	TRAV9-4	TRAJ34	CAVRSSNTNKVVF	TGTGCTGTGAGATCTTCCAATACCAACAAAGTCGTCTTT	TRBV5	TRBJ2-5	CASSQVNQDTQYF	TGTGCCAGCAGCCAAGTTAACCAAGACACCCAGTACTTT
3	3.Kif2	Kif	Colon	31125	Helios Treg	1.2201	-4.94688	TRAV17	TRAJ53	CALEGPNSGGSNYKLTF	TGTGCACTGGAGGGCCCGAACAGTGGAGGCAGCAATTACAAACTGACATTT	TRBV19	TRBJ1-3	CASSSNSGNTLYF	TGTGCCAGCAGTAGTAATTCTGGAAATACGCTCTATTTT
3	3.CR2	Cram	Spleen	31126	Spl Treg	-3.19574	0.537829	TRAV12-2	TRAJ26	CALSAGNYAQGLTF	TGTGCTTTGAGTGCGGGTAACTATGCCCAGGGATTAACCTTC	TRBV3	TRBJ2-7	CASSPDRDEQYF	TGTGCCAGCAGCCCCGACAGGGATGAACAGTACTTC
3	3.PM2	Pmag	Colon	31127	Act Tconv	5.88924	0.711694	TRAV12D-3	TRAJ9	CALRSSNMGYKLTF	TGTGCTCTGAGGTCTAGCAACATGGGCTACAAACTTACCTTC	TRBV15	TRBJ2-2	CASSLLGSNTGQLYF	TGTGCCAGCAGTTTACTGGGCTCAAACACCGGGCAGCTCTACTTT
3	3.GF2	GF	Colon	31128	Helios Treg	-1.86004	-3.07859					TRBV12-2	TRBJ2-7	CASSLPGLGVYEQYF	TGTGCCAGCTCTCTCCCGGGACTGGGGGTCTATGAACAGTACTTC
3	3.CR2	Cram	Spleen	31129	Spl Treg	-2.37906	0.557044	TRAV14D-3-DV8	TRAJ7	CAASARDYSNNRLTL	TGTGCAGCAAGTGCACGAGACTACAGCAACAACAGACTTACTTTG	TRBV19	TRBJ1-2	CASSMGQNSDYTF	TGTGCCAGCAGTATGGGACAAAACTCCGACTACACCTTC
3	3.SPF	SPF	Spleen	31130	Spl Treg	-1.18915	-0.659504	TRAV9-1	TRAJ27	CAVSAGTNTGKLTF	TGTGCTGTGAGCGCGGGGACCAATACAGGCAAATTAACCTTT	TRBV26	TRBJ1-3	CASSLSKGGNTLYF	TGTGCCAGCAGTCTGTCGAAGGGAGGAAATACGCTCTATTTT
3	3.CR2	Cram	Spleen	31131	Act Tconv	-3.8944	6.70689	TRAV11	TRAJ18	CVVGDRGSALGRLHF	TGTGTGGTGGGCGATAGAGGTTCAGCCTTAGGGAGGCTGCATTTT	TRBV26	TRBJ1-6	CASSRTGAYNSPLYF	TGTGCCAGCAGTCGGACAGGGGCGTATAATTCGCCCCTCTACTTT
3	3.PM1	Pmag	Colon	31132	Act Tconv	7.34304	0.906104	TRAV6-7-DV9	TRAJ27	CALDNTNTGKLTF	TGTGCTCTGGATAACACCAATACAGGCAAATTAACCTTT	TRBV5	TRBJ2-5	CASSQGTGGDQDTQYF	TGTGCCAGCAGCCAAGGGACTGGGGGGGACCAAGACACCCAGTACTTT
3	3.CR2	Cram	Spleen	31133	Spl Treg	-2.52901	-1.21977	TRAV7D-2	TRAJ23	CAASKNYNQGKLIF	TGTGCAGCAAGCAAGAATTATAACCAGGGGAAGCTTATCTTT	TRBV12-2+TRBV13-2	TRBJ2-2	CASGGPGLNTGQLYF	TGTGCCAGCGGTGGTCCGGGACTTAACACCGGGCAGCTCTACTTT
3	3.PM1	Pmag	Colon	31134	Naive	-6.29231	-4.05384	TRAV13-1	TRAJ31	CALDSNNRIFF	TGTGCTTTGGATAGCAATAACAGAATCTTCTTT	TRBV12-2	TRBJ1-3	CASKNSGNTLYF	TGTGCCAGCAAAAATTCTGGAAATACGCTCTATTTT
3	3.CR2	Cram	Spleen	31137	Naive	-5.89786	-0.630193	TRAV6-7-DV9	TRAJ44	CGLGGSGGKLTL	TGTGGCCTGGGTGGCAGTGGTGGAAAACTCACTTTG	TRBV15	TRBJ1-1	CASSPGQANTEVFF	TGTGCCAGCAGTCCGGGACAGGCAAACACAGAAGTCTTCTTT
3	3.EcN1	EcN	Colon	31138	Act Tconv	6.326	3.37284	TRAV6-4	TRAJ37	CALAGNTGKLIF	TGTGCTCTGGCAGGCAATACCGGAAAACTCATCTTT	TRBV3	TRBJ2-4	CASSLGNSQNTLYF	TGTGCCAGCAGCTTAGGGAATAGTCAAAACACCTTGTACTTT
3	3.GF2	GF	Colon	31139	Naive	-5.97484	-3.6533					TRBV29	TRBJ2-5	CASSLSLKTGGKDTQYF	TGTGCTAGCAGTTTATCCCTCAAGACTGGGGGGAAAGACACCCAGTACTTT
3	3.SPF	SPF	Spleen	31140	Act Tconv	-2.0474	3.01941	TRAV7D-2	TRAJ21	CAASGESNYNVLYF	TGTGCAGCAAGCGGAGAGTCTAATTACAACGTGCTTTACTTC	TRBV31	TRBJ2-5	CAWTGGRDTQYF	TGTGCCTGGACTGGGGGGAGGGACACCCAGTACTTT
3	3.EcN1	EcN	Colon	31141	Act Tconv	6.67918	2.04544	TRAV14-1	TRAJ23	CAASPDYNQGKLIF	TGTGCAGCAAGTCCGGATTATAACCAGGGGAAGCTTATCTTT	TRBV12-1	TRBJ2-4	CASSWTGQNTLYF	TGTGCCAGCTCCTGGACAGGTCAAAACACCTTGTACTTT
3	3.SPF	SPF	Spleen	31142	Naive	-4.98444	2.04002	TRAV13-4-DV7	TRAJ42	CAMERRGSKLTF	TGTGCTATGGAACGTAGAGGAAGCAATGCAAAGCTAACCTTC	TRBV13-3	TRBJ2-3	CASRQGAYAETLYF	TGTGCCAGCAGGCAGGGGGCCTACGCAGAAACGCTGTATTTT
3	3.PM1	Pmag	Colon	31143	Act Tconv	6.2142	-0.95492	TRAV4-4-DV10	TRAJ56	CAARTGGNNKLTF	TGTGCTGCCCGTACTGGAGGCAATAATAAGCTGACTTTT	TRBV16	TRBJ2-1	CASSLDWGGNYAEQFF	TGTGCAAGCAGCTTAGACTGGGGGGGAAACTATGCTGAGCAGTTCTTC
3	3.EcN2	EcN	Colon	31144	Act Tconv	6.51854	3.89367	TRAV14N-3	TRAJ40	CAASANTGNYKYVF	TGTGCAGCAAGTGCGAATACAGGAAACTACAAATACGTCTTT	TRBV13-3	TRBJ1-2	CASSSRDRGPDYTF	TGTGCCAGCAGTTCCCGGGACAGGGGGCCCGACTACACCTTC
3	3.EcN2	EcN	Colon	31145	Act Tconv	6.31716	2.76477	TRAV16N	TRAJ40	CAMRESNTGNYKYVF	TGTGCTATGAGAGAGTCTAATACAGGAAACTACAAATACGTCTTT	TRBV3	TRBJ2-2	CASSTGTGGSGQLYF	TGTGCCAGCAGCACTGGGACTGGGGGGTCCGGGCAGCTCTACTTT
3	3.GF2	GF	Colon	31148	Naive	-2.69583	-3.98245	TRAV6-6	TRAJ32	CALGGSSGNKLIF	TGTGCTCTGGGTGGGAGCAGTGGCAACAAGCTCATCTTT	TRBV13-1	TRBJ2-7	CASSRDWGGEQYF	TGTGCCAGCTCCCGGGACTGGGGGGGTGAACAGTACTTC
3	3.SPF	SPF	Spleen	31149	Naive	-5.13292	1.77974	TRAV4-4-DV10	TRAJ42	CAAEFLSGGSKLTF	TGTGCTGCTGAGTTTCTTTCTGGAGGAAGCAATGCAAAGCTAACCTTC	TRBV31	TRBJ2-5	CAWSPYGGGDTQYF	TGTGCCTGGAGTCCCTACGGGGGGGGGGACACCCAGTACTTT
3	3.EcN2	EcN	Colon	31150	---	0	0					TRBV3	TRBJ1-1	CASSFGVVFF	TGTGCCAGCAGCTTCGGGGTAGTCTTCTTT
3	3.EcN1	EcN	Colon	31151	---	0	0	TRAV14D-1	TRAJ31	CAASRNSNNRIFF	TGTGCAGCAAGTCGGAATAGCAATAACAGAATCTTCTTT	TRBV5	TRBJ2-7	CASSQDPGQYEQYF	TGTGCCAGCAGCCAAGATCCGGGACAGTATGAACAGTACTTC
3	3.Kif2	Kif	Colon	31152	Naive	-6.99855	-2.62761	TRAV7D-3	TRAJ49	CAVSRDTGYQNFYF	TGTGCAGTGAGCAGGGACACGGGTTACCAGAACTTCTATTTT	TRBV1	TRBJ1-2	CTCSAVANSDYTF	TGCACCTGCAGTGCAGTCGCAAACTCCGACTACACCTTC
3	3.CR2	Cram	Spleen	31153	---	0	0	TRAV7D-2	TRAJ37	CAASKTGNTGKLIF	TGTGCAGCAAGCAAAACAGGCAATACCGGAAAACTCATCTTT	TRBV31	TRBJ1-1	CAWSLQTEVFF	TGTGCCTGGAGTCTTCAGACAGAAGTCTTCTTT
3	3.EcN1	EcN	Colon	31154	Act Tconv	6.54206	3.74335	TRAV7D-2	TRAJ12	CAASTGGYKVVF	TGTGCAGCAAGCACTGGAGGCTATAAAGTGGTCTTT	TRBV13-2	TRBJ1-1	CASGALRGGNTEVFF	TGTGCCAGCGGGGCTCTCAGGGGTGGAAACACAGAAGTCTTCTTT
3	3.Kif1	Kif	Colon	31155	Naive	-6.87897	-3.44645	TRAV14D-2	TRAJ40	CAASAGNYKYVF	TGTGCAGCAAGTGCAGGAAACTACAAATACGTCTTT	TRBV3	TRBJ1-2	CASSLEANSDYTF	TGTGCCAGCAGCTTAGAAGCAAACTCCGACTACACCTTC
3	3.SPF	SPF	Spleen	31156	Naive	-4.98436	2.1783	TRAV13-1	TRAJ27	CALGGNTNTGKLTF	TGTGCTTTGGGGGGTAACACCAATACAGGCAAATTAACCTTT	TRBV29	TRBJ2-3	CASSLGTGSAETLYF	TGTGCTAGCAGTTTAGGGACTGGGAGTGCAGAAACGCTGTATTTT
3	3.PM1	Pmag	Colon	31157	Helios Treg	1.7252	-3.85122	TRAV14-1	TRAJ26	CAASAGNYAQGLTF	TGTGCAGCAAGTGCAGGAAACTATGCCCAGGGATTAACCTTC	TRBV31	TRBJ2-4	CAWSPDNQNTLYF	TGTGCCTGGAGCCCGGACAATCAAAACACCTTGTACTTT
3	3.PM1	Pmag	Colon	31158	Helios Treg	0.243555	-4.46824	TRAV13-1	TRAJ32			TRBV12-2+TRBV13-2	TRBJ2-7	CASGVWGGYEQYF	TGTGCCAGCGGTGTCTGGGGGGGCTATGAACAGTACTTC
3	3.CR2	Cram	Colon	31159	Act Tconv	4.25828	2.30064	TRAV14-3	TRAJ56	CAASMATGGNNKLTF	TGTGCAGCAAGCATGGCTACTGGAGGCAATAATAAGCTGACTTTT	TRBV31	TRBJ2-3	CAWRLGGRRTLYF	TGTGCCTGGAGACTGGGGGGGCGCAGAACGCTGTATTTT
3	3.EcN1	EcN	Colon	31160	---	4.57584	-2.90691	TRAV4-2	TRAJ27	CAVEAANTGKLTF	TGTGCTGTTGAGGCGGCCAATACAGGCAAATTAACCTTT	TRBV26	TRBJ2-3	CASSQGRTLYF	TGTGCCAGCAGTCAGGGGAGAACGCTGTATTTT
3	3.CR1	Cram	Colon	31161	Rorg Treg	3.2714	-3.48318	TRAV7-4	TRAJ21	CAASEQSNYNVLYF	TGTGCAGCTAGTGAGCAGTCTAATTACAACGTGCTTTACTTC	TRBV13-3	TRBJ1-2	CASRQGANSDYTF	TGTGCCAGCAGACAGGGGGCAAACTCCGACTACACCTTC
3	3.PM1	Pmag	Colon	31162	Act Tconv	5.61045	1.11349	TRAV6N-7	TRAJ6	CALFSGGNYKPTF	TGTGCTCTCTTTTCAGGAGGAAACTACAAACCTACGTTT	TRBV3	TRBJ1-5	CASSFGQGNQAPLF	TGTGCCAGCAGCTTCGGACAGGGCAACCAGGCTCCGCTTTTT
3	3.PM1	Pmag	Colon	31164	Naive	-5.61423	-3.85807					TRBV13-1	TRBJ2-5	CASSETPDTQYF	TGTGCCAGCAGTGAGACACCCGACACCCAGTACTTT
3	3.PM1	Pmag	Colon	31165	Naive	-3.75615	-4.1845	TRAV5-4	TRAJ38	CAASFGDNSKLIW	TGTGCTGCAAGTTTCGGTGACAACAGTAAGCTGATTTGG	TRBV31	TRBJ2-5	CAWSPGTGGDTQYF	TGTGCCTGGAGTCCTGGGACTGGGGGGGACACCCAGTACTTT
3	3.EcN1	EcN	Colon	31166	Act Tconv	4.80624	2.92739	TRAV9D-2	TRAJ23	CVLSSNYNQGKLIF	TGTGTTCTGAGCTCAAATTATAACCAGGGGAAGCTTATCTTT	TRBV3	TRBJ2-3	CASSLVGGAETLYF	TGTGCCAGCAGCTTAGTAGGGGGTGCAGAAACGCTGTATTTT
3	3.PM1	Pmag	Colon	31169	---	0	0					TRBV31	TRBJ2-1	CAWSLEQNYAEQFF	TGTGCCTGGAGTCTAGAGCAGAACTATGCTGAGCAGTTCTTC
3	3.CR2	Cram	Spleen	31170	Naive	-4.66111	0.362802	TRAV7-5	TRAJ50	CAVSASSFSKLVF	TGTGCAGTGAGTGCCTCCTCCTTCAGCAAGCTGGTGTTT	TRBV26	TRBJ2-3	CASRLGSAETLYF	TGTGCCAGCAGACTGGGGAGTGCAGAAACGCTGTATTTT
3	3.CR2	Cram	Spleen	31171	Naive	-3.25045	-0.337835	TRAV12D-1	TRAJ49	CALRANTGYQNFYF	TGTGCTCTGAGGGCGAACACGGGTTACCAGAACTTCTATTTT	TRBV13-1	TRBJ2-1	CASSARFYAEQFF	TGTGCCAGCAGTGCCAGGTTCTATGCTGAGCAGTTCTTC
3	3.CR2	Cram	Spleen	31173	Naive	-3.35853	-0.126796					TRBV10	TRBJ2-5	CASSPTDQDTQYF	TGTGCCAGCAGCCCGACTGACCAAGACACCCAGTACTTT
3	3.CR2	Cram	Spleen	31174	DN Treg	-0.295375	-3.7078	TRAV6-6	TRAJ15	CALGVYQGGRALIF	TGTGCTCTGGGTGTCTACCAGGGAGGCAGAGCTCTGATATTT	TRBV29	TRBJ2-5	CASSLGGQDTQYF	TGTGCTAGCAGTTTGGGGGGGCAAGACACCCAGTACTTT
3	3.EcN1	EcN	Colon	31175	Act Tconv	3.69896	0.43448	TRAV12D-3	TRAJ9	CALRGNMGYKLTF	TGTGCTCTGAGGGGGAACATGGGCTACAAACTTACCTTC	TRBV12-2+TRBV13-2	TRBJ1-4	CASGDASRNERLFF	TGTGCCAGCGGTGATGCAAGCAGAAACGAAAGATTATTTTTC
3	3.CR1	Cram	Colon	31176	Helios Treg	1.62506	-3.01008	TRAV7-4	TRAJ40	CAASDVNTGNYKYVF	TGTGCAGCTAGTGACGTTAATACAGGAAACTACAAATACGTCTTT	TRBV17	TRBJ1-2	CASSDTNSDYTF	TGTGCTAGCAGTGACACAAACTCCGACTACACCTTC
3	3.EcN1	EcN	Colon	31177	---	0	0	TRAV4-2	TRAJ6	CAALSGGNYKPTF	TGTGCTGCCCTCTCAGGAGGAAACTACAAACCTACGTTT	TRBV12-2+TRBV13-2	TRBJ2-4	CASGGHSSQNTLYF	TGTGCCAGCGGTGGGCACAGTAGTCAAAACACCTTGTACTTT
3	3.Kif1	Kif	Colon	31178	Helios Treg	0.550753	-3.94644					TRBV12-2+TRBV13-2	TRBJ2-7	CASGVGTGGALEQYF	TGTGCCAGCGGTGTCGGGACTGGGGGGGCGCTTGAACAGTACTTC
3	3.CR2	Cram	Spleen	31179	Spl Treg	-2.98362	0.423344	TRAV14-3	TRAJ37	CAASGGGNTGKLIF	TGTGCAGCAAGTGGGGGGGGCAATACCGGAAAACTCATCTTT	TRBV3	TRBJ1-1	CASSPGTANTEVFF	TGTGCCAGCAGCCCCGGGACAGCAAACACAGAAGTCTTCTTT
3	3.CR2	Cram	Spleen	31180	Naive	-3.72423	-0.246099	TRAV6-6	TRAJ49	CALGDQGYQNFYF	TGTGCTCTGGGTGATCAGGGTTACCAGAACTTCTATTTT	TRBV31	TRBJ1-2	CAWSLRGRSDYTF	TGTGCCTGGAGTCTTAGGGGGCGGTCCGACTACACCTTC
3	3.SPF	SPF	Spleen	31181	Naive	-3.39902	2.07717	TRAV14D-3-DV8	TRAJ18	CAAKGSALGRLHF	TGTGCAGCAAAAGGTTCAGCCTTAGGGAGGCTGCATTTT	TRBV30	TRBJ2-7	CSSRRTGAYEQYF	TGTAGTTCTAGACGGACAGGGGCCTATGAACAGTACTTC
3	3.Kif2	Kif	Colon	31182	---	0	0	TRAV21-DV12	TRAJ45	CILRGYTEGADRLTF	TGTATCCTGAGAGGATATACAGAAGGTGCAGATAGACTCACCTTT	TRBV12-1	TRBJ2-7	CASSLAWGVYEQYF	TGTGCCAGCTCTCTCGCCTGGGGGGTCTATGAACAGTACTTC
3	3.SPF	SPF	Spleen	31183	Act Tconv	4.34611	3.4719	TRAV6-6	TRAJ43	CALGPNNNPRF	TGTGCTCTGGGCCCCAATAACAACAATGCCCCACGATTT	TRBV26	TRBJ2-4	CASSLIQGGQNTLYF	TGTGCCAGCAGTCTGATACAGGGAGGTCAAAACACCTTGTACTTT
3	3.CR2	Cram	Spleen	31184	Act Tconv	5.87502	3.81107	TRAV6-6	TRAJ39	CALALNGAKLTF	TGTGCTCTGGCCCTCAATAATGCAGGTGCCAAGCTCACATTC	TRBV12-2+TRBV13-2	TRBJ1-4	CASGDAGRNERLFF	TGTGCCAGCGGTGATGCTGGCAGGAACGAAAGATTATTTTTC
3	3.PM2	Pmag	Colon	31185	Naive	-3.70355	-4.58755					TRBV16	TRBJ2-4	CASSLVWGVDQNTLYF	TGTGCAAGCAGCTTAGTCTGGGGGGTGGATCAAAACACCTTGTACTTT
3	3.EcN1	EcN	Colon	31186	Act Tconv	6.59342	3.38285	TRAV16N	TRAJ13	CAMRANSGTYQRF	TGTGCTATGAGAGCAAATTCTGGGACTTACCAGAGGTTT	TRBV12-2+TRBV13-2	TRBJ2-2	CASGVDWGDTGQLYF	TGTGCCAGCGGTGTCGACTGGGGGGACACCGGGCAGCTCTACTTT
3	3.PM1	Pmag	Colon	31188	Act Tconv	0.311789	2.5368					TRBV13-3	TRBJ1-3	CASSDSQFSGNTLYF	TGTGCCAGCAGTGATTCGCAGTTTTCTGGAAATACGCTCTATTTT
3	3.Kif2	Kif	Colon	31189	Helios Treg	3.44204	-2.68293	TRAV21-DV12	TRAJ42	CILRVFNSGGSKLTF	TGTATCCTGAGAGTCTTTAATTCTGGAGGAAGCAATGCAAAGCTAACCTTC	TRBV31	TRBJ2-4	CAWSPDWGGAGNTLYF	TGTGCCTGGAGTCCGGACTGGGGGGGCGCAGGGAACACCTTGTACTTT
3	3.Kif2	Kif	Colon	31191	Naive	-3.65456	-4.77428	TRAV13-2	TRAJ38	CAIDHNVGDNSKLIW	TGTGCTATAGATCATAATGTTGGTGACAACAGTAAGCTGATTTGG	TRBV3	TRBJ2-7	CASSLGYEQYF	TGTGCCAGCAGCTTAGGCTATGAACAGTACTTC
3	3.SPF	SPF	Spleen	31192	Spl Treg	-1.98008	-0.23479	TRAV6-6	TRAJ39	CALGDGAKLTF	TGTGCTCTGGGTGATAATGCAGGTGCCAAGCTCACATTC	TRBV26	TRBJ1-1	CASSLANTEVFF	TGTGCCAGCAGTCTGGCAAACACAGAAGTCTTCTTT
3	3.EcN2	EcN	Colon	31193	Act Tconv	5.04039	4.24114	TRAV7-4	TRAJ28	CAASGGTGSNRLTF	TGTGCAGCTAGTGGAGGCACTGGGAGTAACAGGCTCACTTTT	TRBV10	TRBJ2-1	CASSYDRIYAEQFF	TGTGCCAGCAGCTATGACAGAATCTATGCTGAGCAGTTCTTC
3	3.GF2	GF	Colon	31194	---	0	0					TRBV1	TRBJ1-5	CTCSAPDRGQAPLF	TGCACCTGCAGTGCCCCGGACAGGGGCCAGGCTCCGCTTTTT
3	3.SPF	SPF	Spleen	31195	Naive	-4.85547	2.50581	TRAV7N-4	TRAJ28	CAVSEHVPGTGSNRLTF	TGTGCAGTTAGTGAGCATGTGCCAGGCACTGGGAGTAACAGGCTCACTTTT	TRBV13-3	TRBJ2-5	CASSVAGYQDTQYF	TGTGCCAGCAGTGTGGCGGGGTACCAAGACACCCAGTACTTT
3	3.EcN2	EcN	Colon	31196	Helios Treg	3.11685	-4.57357	TRAV6-5	TRAJ26	CALIFNYAQGLTF	TGTGCTCTGATCTTTAACTATGCCCAGGGATTAACCTTC	TRBV15	TRBJ2-5	CASSLDWGDTQYF	TGTGCCAGCAGTTTGGACTGGGGGGACACCCAGTACTTT
3	3.PM2	Pmag	Colon	31197	Naive	-6.15899	-3.50728					TRBV16	TRBJ1-1	CASSSQGTDTEVFF	TGTGCAAGCAGCTCACAGGGGACGGACACAGAAGTCTTCTTT
3	3.PM1	Pmag	Colon	31198	Helios Treg	1.68319	-0.982865	TRAV10	TRAJ31	CAASADSNNRIFF	TGTGCAGCAAGCGCGGATAGCAATAACAGAATCTTCTTT	TRBV13-3	TRBJ2-5	CASSDNRAQDTQYF	TGTGCCAGCAGTGATAACAGGGCCCAAGACACCCAGTACTTT
3	3.SPF	SPF	Spleen	31199	Naive	-4.71717	1.28309	TRAV5-4	TRAJ28	CAASGPGTGSNRLTF	TGTGCTGCAAGTGGACCAGGCACTGGGAGTAACAGGCTCACTTTT	TRBV3	TRBJ2-7	CASSLDRYEQYF	TGTGCCAGCAGCTTAGATAGGTATGAACAGTACTTC
3	3.CR2	Cram	Spleen	31200	Spl Treg	-2.20364	0.629069	TRAV7-5	TRAJ15	CAVSIQGGRALIF	TGTGCAGTGAGCATCCAGGGAGGCAGAGCTCTGATATTT	TRBV5	TRBJ2-5	CASRDWGGTQYF	TGTGCCAGCAGGGACTGGGGGGGCACCCAGTACTTT
3	3.SPF	SPF	Spleen	31202	Naive	-4.07685	2.36741	TRAV7N-6	TRAJ11	CAVSHDSGYNKLTF	TGTGCAGTGAGTCATGACTCGGGATACAACAAACTCACTTTT	TRBV2	TRBJ1-1	CASSKTAANTEVFF	TGTGCCAGCAGCAAGACAGCTGCAAACACAGAAGTCTTCTTT
3	3.Kif1	Kif	Colon	31204	Helios Treg	2.35855	-4.12087	TRAV6-2	TRAJ17	CVLGLNSAGNKLTF	TGTGTTCTGGGTCTTAACAGTGCAGGGAACAAGCTAACTTTT	TRBV1	TRBJ2-1	CTCSAERWGNYAEQFF	TGCACCTGCAGTGCAGAAAGGTGGGGGAACTATGCTGAGCAGTTCTTC
3	3.EcN1	EcN	Colon	31205	Act Tconv	6.62532	0.983114	TRAV7D-2	TRAJ18	CAASRQRGSALGRLHF	TGTGCAGCAAGCAGACAGAGAGGTTCAGCCTTAGGGAGGCTGCATTTT	TRBV14	TRBJ2-4	CASSRDSQNTLYF	TGTGCCAGCAGTCGGGACAGTCAAAACACCTTGTACTTT
3	3.Kif2	Kif	Colon	31206	Naive	-5.85006	-2.73491	TRAV3D-3	TRAJ6	CAVASGGNYKPTF	TGCGCGGTCGCCTCAGGAGGAAACTACAAACCTACGTTT	TRBV13-2	TRBJ1-3	CASGDRSGNTLYF	TGTGCCAGCGGTGACAGGTCTGGAAATACGCTCTATTTT
3	3.PM2	Pmag	Colon	31207	---	0	0	TRAV3D-3	TRAJ22	CAVSASSGSWQLIF	TGCGCAGTCAGTGCATCTTCTGGCAGCTGGCAACTCATCTTT	TRBV5	TRBJ2-3	CASSQDWGGFAETLYF	TGTGCCAGCAGCCAAGACTGGGGGGGCTTTGCAGAAACGCTGTATTTT
3	3.EcN1	EcN	Colon	31208	Act Tconv	7.84751	1.16501	TRAV12-2	TRAJ42	CALRNSGGSKLTF	TGTGCTTTGAGGAATTCTGGAGGAAGCAATGCAAAGCTAACCTTC	TRBV16	TRBJ1-1	CASSLEGTGEVFF	TGTGCAAGCAGCTTGGAGGGGACAGGGGAAGTCTTCTTT
3	3.CR2	Cram	Colon	31209	Naive	-6.40027	-2.79831					TRBV5	TRBJ2-7	CASSHSGTGAYEQYF	TGTGCCAGCAGCCATTCCGGGACTGGGGCCTATGAACAGTACTTC
3	3.GF1	GF	Colon	31212	Spl Treg	-2.7381	-1.73294	TRAV12D-3	TRAJ49	CPVLLCS	TGCCCTGTACTACTGTGCTCT	TRBV1	TRBJ2-3	CTCSAGWGSAETLYF	TGCACCTGCAGTGCGGGGTGGGGGAGTGCAGAAACGCTGTATTTT
3	3.PM2	Pmag	Colon	31213	---	0	0	TRAV14D-2	TRAJ37	CAASGGNTGKLIF	TGTGCAGCAAGTGGAGGCAATACCGGAAAACTCATCTTT	TRBV5	TRBJ1-1	CASSQDGTRSTEVFF	TGTGCCAGCAGCCAAGATGGGACAAGGAGCACAGAAGTCTTCTTT
3	3.EcN2	EcN	Colon	31214	Act Tconv	7.32883	1.95245	TRAV10	TRAJ27	CAASTNTGKLTF	TGTGCAGCAAGCACCAATACAGGCAAATTAACCTTT	TRBV13-3	TRBJ2-5	CASSDAGPQDTQYF	TGTGCCAGCAGTGATGCGGGGCCCCAAGACACCCAGTACTTT
3	3.CR1	Cram	Colon	31215	Rorg Treg	1.72961	-3.2832	TRAV5-4	TRAJ28	CAASGAGTGSNRLTF	TGTGCTGCAAGTGGGGCAGGCACTGGGAGTAACAGGCTCACTTTT	TRBV3	TRBJ2-5	CASSLTGEDTQYF	TGTGCCAGCAGCTTAACTGGGGAAGACACCCAGTACTTT
3	3.SPF	SPF	Spleen	31216	Naive	-4.83699	2.6801	TRAV14D-2	TRAJ17	CAASASSAGNKLTF	TGTGCAGCAAGTGCAAGCAGTGCAGGGAACAAGCTAACTTTT	TRBV3	TRBJ1-4	CASSLGTGGSERLFF	TGTGCCAGCAGCTTAGGGACAGGGGGTAGCGAAAGATTATTTTTC
3	3.EcN1	EcN	Colon	31217	Act Tconv	6.30907	2.40847	TRAV7D-2	TRAJ37	CAAEITGNTGKLIF	TGTGCAGCAGAGATAACAGGCAATACCGGAAAACTCATCTTT	TRBV5	TRBJ2-7	CASSPRGPEQYF	TGTGCCAGCAGCCCCAGGGGGCCTGAACAGTACTTC
3	3.PM2	Pmag	Colon	31218	Naive	-5.91346	-4.08243	TRAV14D-1	TRAJ32	CAASRRTYGSSGNKLIF	TGTGCAGCAAGTAGGAGGACTTATGGGAGCAGTGGCAACAAGCTCATCTTT	TRBV31	TRBJ1-6	CAWSQQGGNSPLYF	TGTGCCTGGAGTCAACAGGGAGGTAATTCGCCCCTCTACTTT
3	3.SPF	SPF	Spleen	31219	DN Treg	-4.422	-2.82423	TRAV7-4	TRAJ27	CAASNTNTGKLTF	TGTGCAGCTAGTAACACCAATACAGGCAAATTAACCTTT	TRBV3	TRBJ2-4	CASSLTGPNTLYF	TGTGCCAGCAGCTTGACTGGACCAAACACCTTGTACTTT
3	3.CR2	Cram	Spleen	31220	Naive	-3.98809	0.763086	TRAV4-4-DV10	TRAJ42	CAAEGGGSKLTF	TGTGCTGCTGAGGGTGGAGGAAGCAATGCAAAGCTAACCTTC	TRBV10	TRBJ2-3	CASSTETLYF	TGTGCCAGCAGCACAGAAACGCTGTATTTT
3	3.PM1	Pmag	Colon	31221	---	0	0	TRAV7-1	TRAJ50	CALASSSFSKLVF	TGTGCTCTAGCATCCTCCTCCTTCAGCAAGCTGGTGTTT	TRBV12-2+TRBV13-2	TRBJ1-3	CASGIGDISGNTLYF	TGTGCCAGCGGGATTGGGGACATTTCTGGAAATACGCTCTATTTT
3	3.PM2	Pmag	Colon	31222	Naive	-4.77523	-4.53862					TRBV15	TRBJ2-1	CASSLGEGYAEQFF	TGTGCCAGCAGTTTGGGGGAGGGGTATGCTGAGCAGTTCTTC
3	3.Kif2	Kif	Colon	31223	---	3.41679	-1.58527					TRBV5	TRBJ2-7	CASSQDYSYEQYF	TGTGCCAGCAGCCAAGATTACAGCTATGAACAGTACTTC
3	3.CR2	Cram	Spleen	31224	Naive	-3.58605	0.787553	TRAV4D-4	TRAJ22	CAASQSSGSWQLIF	TGTGCTGCTTCCCAATCTTCTGGCAGCTGGCAACTCATCTTT	TRBV15	TRBJ2-3	CASRTGGETLYF	TGTGCCAGCAGGACTGGGGGGGAAACGCTGTATTTT
3	3.Kif2	Kif	Colon	31225	Act Tconv	4.54455	1.65733	TRAV9D-2	TRAJ32			TRBV3	TRBJ2-4	CASSPGLGGYQNTLYF	TGTGCCAGCAGCCCGGGACTGGGGGGGTATCAAAACACCTTGTACTTT
3	3.EcN1	EcN	Colon	31226	Act Tconv	6.28523	3.87642					TRBV26	TRBJ2-3	CASSQGRTLYF	TGTGCCAGCAGTCAGGGGAGAACGCTGTATTTT
3	3.EcN1	EcN	Colon	31227	Act Tconv	4.04048	1.81975	TRAV14-1	TRAJ49	CAAGNTGYQNFYF	TGTGCAGCAGGGAACACGGGTTACCAGAACTTCTATTTT
3	3.EcN1	EcN	Colon	31228	---	0	0	TRAV6D-4	TRAJ34	CALVSNTNKVVF	TGTGCTCTGGTTTCCAATACCAACAAAGTCGTCTTT	TRBV3	TRBJ2-4	CASSLGASQNTLYF	TGTGCCAGCAGCTTAGGGGCTAGTCAAAACACCTTGTACTTT
3	3.SPF	SPF	Spleen	31229	Spl Treg	-2.48737	0.569292	TRAV12-2	TRAJ34	CALSDTNKVVF	TGTGCTTTGAGTGATACCAACAAAGTCGTCTTT	TRBV15	TRBJ1-4	CASSLARGGNERLFF	TGTGCCAGCAGTTTAGCCCGGGGAGGCAACGAAAGATTATTTTTC
3	3.PM1	Pmag	Colon	31230	Helios Treg	2.18283	-3.71569	TRAV7-1	TRAJ50	CALASSSFSKLVF	TGTGCTCTAGCATCCTCCTCCTTCAGCAAGCTGGTGTTT	TRBV13-2	TRBJ1-3	CASGIGDISGNTLYF	TGTGCCAGCGGGATTGGGGACATTTCTGGAAATACGCTCTATTTT
3	3.Kif2	Kif	Colon	31231	DN Treg	0.13256	-1.61379	TRAV10	TRAJ23	CAASKRYNQGKLIF	TGTGCAGCAAGCAAACGGTATAACCAGGGGAAGCTTATCTTT	TRBV13-3	TRBJ2-4	CASSEKGWDSQNTLYF	TGTGCCAGCAGTGAAAAGGGCTGGGATAGTCAAAACACCTTGTACTTT
3	3.CR2	Cram	Spleen	31232	---	0	0					TRBV12-2+TRBV13-2	TRBJ1-1	CASGEGQNTEVFF	TGTGCCAGCGGTGAGGGACAAAACACAGAAGTCTTCTTT
3	3.SPF	SPF	Spleen	31233	Spl Treg	-2.50025	0.601531	TRAV5D-4	TRAJ17	CAASQTNSAGNKLTF	TGTGCTGCAAGTCAGACTAACAGTGCAGGGAACAAGCTAACTTTT	TRBV5	TRBJ2-1	CASSQDWGDYAEQFF	TGTGCCAGCAGCCAAGACTGGGGGGACTATGCTGAGCAGTTCTTC
3	3.CR2	Cram	Spleen	31234	---	0	0	TRAV14D-2	TRAJ12	CAARGTGGYKVVF	TGTGCAGCAAGGGGGACTGGAGGCTATAAAGTGGTCTTT	TRBV16	TRBJ2-2	CASSSDREDTGQLYF	TGTGCAAGCAGCTCGGACAGGGAAGACACCGGGCAGCTCTACTTT
3	3.PM2	Pmag	Colon	31235	Naive	-6.92703	-3.72988	TRAV19	TRAJ58	CAAGAGQQGTGSKLSF	TGCGCAGCAGGTGCAGGGCAGCAAGGCACTGGGTCTAAGCTGTCATTT	TRBV13-3	TRBJ2-2	CASRTGLDTGQLYF	TGTGCCAGCAGGACAGGGTTGGACACCGGGCAGCTCTACTTT
3	3.PM2	Pmag	Colon	31236	Naive	-6.14845	-3.11006					TRBV5	TRBJ2-1	CASSQEREGYAEQFF	TGTGCCAGCAGCCAAGAAAGGGAGGGCTATGCTGAGCAGTTCTTC
3	3.CR2	Cram	Spleen	31237	Naive	-4.1666	1.8335	TRAV9-4	TRAJ40	CAVSLVNTGNYKYVF	TGTGCTGTGAGCCTTGTTAATACAGGAAACTACAAATACGTCTTT	TRBV15	TRBJ2-5	CASRTGGQDTQYF	TGTGCCAGCAGGACAGGGGGCCAAGACACCCAGTACTTT
3	3.Kif2	Kif	Colon	31238	Act Tconv	6.01768	0.663806					TRBV12-2+TRBV13-2	TRBJ2-5	CASGAGTGGARDTQYF	TGTGCCAGCGGAGCCGGGACTGGGGGGGCGCGGGACACCCAGTACTTT
3	3.EcN2	EcN	Colon	31239	Act Tconv	6.98947	3.44538	TRAV6N-6	TRAJ17	CALRNSAGNKLTF	TGCGCTCTGAGGAACAGTGCAGGGAACAAGCTAACTTTT	TRBV13-1	TRBJ2-5	CASSDTGGIQDTQYF	TGTGCCAGCAGTGATACAGGGGGCATCCAAGACACCCAGTACTTT
3	3.PM2	Pmag	Colon	31240	Naive	-6.1185	-2.66377	TRAV12-2	TRAJ40	CALRRFNTGNYKYVF	TGTGCTTTGAGGCGATTTAATACAGGAAACTACAAATACGTCTTT	TRBV1	TRBJ2-7	CTCSAPGHHSYEQYF	TGCACCTGCAGTGCCCCTGGACATCACTCCTATGAACAGTACTTC
3	3.Kif2	Kif	Colon	31241	Act Tconv	2.65601	-0.6021	TRAV7-5	TRAJ33	CAVDSNYQLIW	TGTGCAGTGGATAGCAACTATCAGTTGATCTGG	TRBV12-2	TRBJ1-1	CASSLENTEVFF	TGTGCCAGCTCTCTCGAGAACACAGAAGTCTTCTTT
3	3.PM1	Pmag	Colon	31242	Helios Treg	1.40308	-4.57843	TRAV17	TRAJ50	CALEAGTSSFSKLVF	TGTGCACTGGAGGCCGGGACCTCCTCCTTCAGCAAGCTGGTGTTT		TRBJ2-7
3	3.SPF	SPF	Spleen	31243	Spl Treg	-2.66471	1.46739	TRAV12D-2	TRAJ21	CALSPMSNYNVLYF	TGTGCTTTGAGTCCTATGTCTAATTACAACGTGCTTTACTTC	TRBV5	TRBJ2-7	CASSQENEQYF	TGTGCCAGCAGCCAAGAGAATGAACAGTACTTC
3	3.PM2	Pmag	Colon	31244	Naive	-6.37726	-3.20981	TRAV4D-4	TRAJ30	CAAEATYKVIF	TGTGCTGCTGAGGCCACAAATGCTTACAAAGTCATCTTT	TRBV13-3	TRBJ1-3	CASSDRDSGNTLYF	TGTGCCAGCAGTGACAGGGATTCTGGAAATACGCTCTATTTT
3	3.CR2	Cram	Spleen	31245	Helios Treg	0.725795	-3.83757	TRAV14-3	TRAJ56	CAAKATGGNNKLTF	TGTGCAGCAAAAGCTACTGGAGGCAATAATAAGCTGACTTTT	TRBV3	TRBJ2-1	CASSSRPGLVNYAEQFF	TGTGCCAGCAGCTCACGGCCGGGACTGGTGAACTATGCTGAGCAGTTCTTC
3	3.SPF	SPF	Spleen	31246	Act Tconv	-4.2208	1.25307	TRAV13-1	TRAJ32	CALESYGSSGNKLIF	TGTGCTTTGGAGTCTTATGGGAGCAGTGGCAACAAGCTCATCTTT	TRBV3	TRBJ2-1	CASRNYAEQFF	TGTGCCAGCAGGAACTATGCTGAGCAGTTCTTC
3	3.EcN2	EcN	Colon	31247	---	0	0	TRAV10D	TRAJ53	CAASSGGSNYKLTF	TGTGCAGCAAGCAGTGGAGGCAGCAATTACAAACTGACATTT	TRBV19	TRBJ1-1	CASSMGRANTEVFF	TGTGCCAGCAGTATGGGCAGGGCAAACACAGAAGTCTTCTTT
3	3.EcN1	EcN	Colon	31248	Act Tconv	5.32416	1.55636	TRAV14N-3	TRAJ23	CAASLHNQGKLIF	TGTGCAGCAAGTCTACATAACCAGGGGAAGCTTATCTTT	TRBV13-3	TRBJ2-7	CASSEGTGGLEQYF	TGTGCCAGCAGTGAGGGGACTGGGGGTCTGGAACAGTACTTC
3	3.Kif2	Kif	Colon	31249	Rorg Treg	3.40666	-2.88828	TRAV4D-4	TRAJ27	CAAEDTNTGKLTF	TGTGCTGCTGAGGACACCAATACAGGCAAATTAACCTTT
3	3.Kif1	Kif	Colon	31250	DN Treg	3.02471	-3.2632	TRAV7D-2	TRAJ22	CAGSSGSWQLIF	TGTGCAGGATCTTCTGGCAGCTGGCAACTCATCTTT	TRBV14	TRBJ1-2	CASSSGTTNSDYTF	TGTGCCAGCAGTTCCGGGACAACAAACTCCGACTACACCTTC
3	3.EcN2	EcN	Colon	31251	Act Tconv	6.70511	2.78543					TRBV3	TRBJ1-6	CASSLEVNSPLYF	TGTGCCAGCAGCTTAGAGGTTAATTCGCCCCTCTACTTT
3	3.SPF	SPF	Spleen	31252	Spl Treg	-2.75556	1.49647	TRAV7-5	TRAJ23	CAVSMSYNQGKLIF	TGTGCAGTGAGCATGTCTTATAACCAGGGGAAGCTTATCTTT	TRBV13-3	TRBJ1-6	CASSLSYNSPLYF	TGTGCCAGCAGTCTTTCCTATAATTCGCCCCTCTACTTT
3	3.EcN1	EcN	Colon	31253	Act Tconv	5.36978	3.39763	TRAV4-2	TRAJ27	CAVEAANTGKLTF	TGTGCTGTTGAGGCGGCCAATACAGGCAAATTAACCTTT
3	3.PM2	Pmag	Colon	31254	Act Tconv	4.25376	0.69305	TRAV6-7-DV9	TRAJ48	CALSDKPNYGNEKITF	TGTGCTCTGAGTGATAAGCCCAACTATGGAAATGAGAAAATAACTTTT	TRBV19	TRBJ1-6	CASSIRFSYNSPLYF	TGTGCCAGCAGTATAAGGTTTTCCTATAATTCGCCCCTCTACTTT
3	3.CR2	Cram	Spleen	31256	Spl Treg	-0.661927	-0.0152745					TRBV2	TRBJ2-5	CASSQDPLGFNQDTQYF	TGTGCCAGCAGCCAAGATCCCCTGGGGTTTAACCAAGACACCCAGTACTTT
3	3.EcN1	EcN	Colon	31257	Act Tconv	5.52791	3.74678	TRAV4-2	TRAJ6	CAALSGGNYKPTF	TGTGCTGCCCTCTCAGGAGGAAACTACAAACCTACGTTT		TRBJ2-5
3	3.CR2	Cram	Colon	31258	DN Treg	2.45438	-4.41195	TRAV13-1	TRAJ27	CALDGTNTGKLTF	TGTGCTTTGGATGGCACCAATACAGGCAAATTAACCTTT
3	3.EcN2	EcN	Colon	31259	---	0	0					TRBV10	TRBJ2-4	CASSSTGGNTLYF	TGTGCCAGCAGCTCGACTGGGGGAAACACCTTGTACTTT
3	3.Kif2	Kif	Colon	31260	Helios Treg	2.43527	-2.04821	TRAV12D-2	TRAJ5	CALSRTQVVGQLTF	TGTGCTTTGAGCCGGACACAGGTTGTGGGGCAGCTCACTTTC	TRBV26	TRBJ2-5	CASSLGLGFNQDTQYF	TGTGCCAGCAGTCTGGGACTGGGGTTTAACCAAGACACCCAGTACTTT
3	3.EcN1	EcN	Colon	31261	Act Tconv	7.93827	2.12878	TRAV4-2	TRAJ6	CAALSGGNYKPTF	TGTGCTGCCCTCTCAGGAGGAAACTACAAACCTACGTTT	TRBV12-2+TRBV13-2	TRBJ2-4	CASGGHSSQNTLYF	TGTGCCAGCGGTGGGCACAGTAGTCAAAACACCTTGTACTTT
3	3.SPF	SPF	Spleen	31262	Act Tconv	-3.87862	6.16786	TRAV12-2	TRAJ44	CALSVGSGGKLTL	TGTGCTTTGAGTGTGGGCAGTGGTGGAAAACTCACTTTG	TRBV20	TRBJ2-2	CGAWTGNTGQLYF	TGTGGTGCCTGGACAGGGAACACCGGGCAGCTCTACTTT
3	3.GF2	GF	Colon	31263	Naive	-7.11981	-3.62112	TRAV7-6	TRAJ57	CAVGQGGSAKLIF	TGTGCAGTGGGACAAGGAGGGTCTGCGAAGCTCATCTTT	TRBV5	TRBJ1-1	CASSPDRDTEVFF	TGTGCCAGCAGCCCCGACAGGGACACAGAAGTCTTCTTT
3	3.EcN1	EcN	Colon	31264	---	0	0	TRAV4-2	TRAJ27	CAVEAANTGKLTF	TGTGCTGTTGAGGCGGCCAATACAGGCAAATTAACCTTT	TRBV26	TRBJ2-3	CASSQGRTLYF	TGTGCCAGCAGTCAGGGGAGAACGCTGTATTTT
3	3.Kif2	Kif	Colon	31265	Rorg Treg	0.836176	-3.98194	TRAV6N-7	TRAJ42	CALGDQGGGSKLTF	TGTGCTCTGGGTGATCAGGGTGGAGGAAGCAATGCAAAGCTAACCTTC	TRBV2	TRBJ1-3	CASSQERQGAGNTLYF	TGTGCCAGCAGCCAAGAGAGACAGGGGGCTGGAAATACGCTCTATTTT
3	3.Kif2	Kif	Colon	31266	Naive	-3.35667	-3.35347	TRAV10	TRAJ37	CAASITGNTGKLIF	TGTGCAGCAAGCATAACAGGCAATACCGGAAAACTCATCTTT	TRBV13-3	TRBJ1-3	CASTGTGGNTLYF	TGTGCCAGCACCGGGACAGGAGGAAATACGCTCTATTTT
3	3.Kif1	Kif	Colon	31267	Act Tconv	0.881076	1.40359	TRAV3D-3	TRAJ39	CAVSAGAKLTF	TGCGCAGTCAGTGCGAATGCAGGTGCCAAGCTCACATTC	TRBV29	TRBJ2-5	CASSSGLGEDTQYF	TGTGCTAGCAGTTCCGGACTGGGGGAAGACACCCAGTACTTT
3	3.CR1	Cram	Colon	31268	Naive	-7.13045	-2.97711	TRAV7N-6	TRAJ17	CAVSRTSAGNKLTF	TGTGCAGTGAGCCGGACAAGTGCAGGGAACAAGCTAACCTTT	TRBV3	TRBJ2-2	CASSFRQGANTGQLYF	TGTGCCAGCAGCTTCAGACAGGGGGCAAACACCGGGCAGCTCTACTTT
3	3.CR2	Cram	Spleen	31269	Spl Treg	-2.50797	0.506944					TRBV16	TRBJ2-1	CASSLEPGLYAEQFF	TGTGCAAGCAGCTTAGAGCCAGGGCTCTATGCTGAGCAGTTCTTC
3	3.EcN1	EcN	Colon	31270	Act Tconv	6.83153	3.6596	TRAV9-2	TRAJ37	CVLSAGTGNTGKLIF	TGTGTTTTGAGCGCTGGAACAGGCAATACCGGAAAACTCATCTTT	TRBV12-2	TRBJ2-7	CASSLVGEQYF	TGTGCCAGCTCTCTCGTTGGGGAACAGTACTTC
3	3.SPF	SPF	Spleen	31271	Spl Treg	-1.77305	-0.125759	TRAV13D-1	TRAJ15	CAIYQGGRALIF	TGTGCTATCTACCAGGGAGGCAGAGCTCTGATATTT
3	3.CR2	Cram	Colon	31272	Act Tconv	4.8724	2.66193					TRBV26	TRBJ2-7	CASSGTGASSYEQYF	TGTGCCAGCAGTGGGACTGGGGCAAGCTCCTATGAACAGTACTTC
3	3.CR1	Cram	Colon	31273	Naive	-6.53258	-2.78569	TRAV13D-2	TRAJ31	CTNSNNRIFF	TGTACGAATAGCAATAACAGAATCTTCTTT		TRBJ2-4
3	3.EcN1	EcN	Colon	31274	Act Tconv	7.50773	3.31729					TRBV1	TRBJ2-4	CTCSAWGGGQNTLYF	TGCACCTGCAGTGCCTGGGGGGGCGGTCAAAACACCTTGTACTTT
3	3.EcN2	EcN	Colon	31275	Act Tconv	4.77418	0.367708	TRAV13-1	TRAJ53	CALVSGGSNYKLTF	TGTGCTTTGGTCAGTGGAGGCAGCAATTACAAACTGACATTT	TRBV31	TRBJ2-3	CAWTRLGGRTETLYF	TGTGCCTGGACCCGACTGGGGGGGCGCACAGAAACGCTGTATTTT
3	3.PM1	Pmag	Colon	31276	DN Treg	2.37723	-1.7577	TRAV9D-3	TRAJ58	CAVSFPQGTGSKLSF	TGTGCTGTGAGTTTCCCCCAAGGCACTGGGTCTAAGCTGTCATTT	TRBV3	TRBJ2-7	CASSFPGLGVYEQYF	TGTGCCAGCAGCTTTCCGGGACTGGGGGTCTATGAACAGTACTTC
3	3.Kif1	Kif	Colon	31277	Naive	-4.43704	-4.62713	TRAV4-2	TRAJ37	CAAPITGNTGKLIF	TGTGCTGCCCCTATAACAGGCAATACCGGAAAACTCATCTTT	TRBV3	TRBJ1-4	CASSLQGANERLFF	TGTGCCAGCAGCTTACAGGGGGCCAACGAAAGATTATTTTTC
3	3.Kif2	Kif	Colon	31278	Helios Treg	0.943372	-3.96314	TRAV13N-1	TRAJ37	CAMAITGNTGKLIF	TGTGCTATGGCGATAACAGGCAATACCGGAAAACTCATCTTT
3	3.CR1	Cram	Colon	31279	Helios Treg	1.40058	-2.45856	TRAV6-6	TRAJ26	CALGVNNYAQGLTF	TGTGCTCTGGGTGTAAATAACTATGCCCAGGGATTAACCTTC	TRBV5	TRBJ1-1	CASSQEGNTEVFF	TGTGCCAGCAGCCAAGAGGGGAACACAGAAGTCTTCTTT
3	3.CR2	Cram	Spleen	31280	Spl Treg	-2.8732	0.272074	TRAV6-6	TRAJ42	CALGGGSKLTF	TGTGCTCTGGGTGGAGGAAGCAATGCAAAGCTAACCTTC	TRBV3	TRBJ2-3	CASSFRDRGAETLYF	TGTGCCAGCAGCTTCCGGGACAGGGGTGCAGAAACGCTGTATTTT
3	3.EcN1	EcN	Colon	31281	DN Treg	2.99717	-4.13103					TRBV31	TRBJ1-1	CAWSLGWTEVFF	TGTGCCTGGAGTCTAGGGTGGACAGAAGTCTTCTTT
3	3.SPF	SPF	Spleen	31282	Helios Treg	0.352247	-4.50418	TRAV7-2	TRAJ27	CAGDNTNTGKLTF	TGTGCGGGGGATAACACCAATACAGGCAAATTAACCTTT	TRBV12-2+TRBV13-2	TRBJ1-2	CASGDQGNSDYTF	TGTGCCAGCGGTGATCAGGGCAACTCCGACTACACCTTC
3	3.SPF	SPF	Spleen	31285	---	0	0					TRBV12-2+TRBV13-2	TRBJ2-7	CASGDAGTGGAQYF	TGTGCCAGCGGTGATGCTGGGACTGGGGGGGCGCAGTACTTC
3	3.EcN1	EcN	Colon	31286	Rorg Treg	2.92098	-4.73874	TRAV6-5	TRAJ18	CALSGGSALGRLHF	TGTGCTCTGAGTGGGGGTTCAGCCTTAGGGAGGCTGCATTTT	TRBV16	TRBJ2-4	CASSLEHTLYF	TGTGCAAGCAGCTTAGAACACACCTTGTACTTT
3	3.PM1	Pmag	Colon	31287	Naive	-6.54253	-3.43902	TRAV13D-2	TRAJ11	CAIADSGYNKLTF	TGTGCTATAGCGGACTCGGGATACAACAAACTCACTTTT	TRBV20	TRBJ2-2	CGASTGSNTGQLYF	TGTGGTGCTTCGACAGGGTCAAACACCGGGCAGCTCTACTTT
3	3.EcN1	EcN	Colon	31289	Act Tconv	6.66966	4.27393					TRBV26	TRBJ2-3	CASSQGRTLYF	TGTGCCAGCAGTCAGGGGAGAACGCTGTATTTT
3	3.EcN1	EcN	Colon	31290	---	0	0	TRAV14D-2	TRAJ21	CAAKSNYNVLYF	TGTGCAGCAAAGTCTAATTACAACGTGCTTTACTTC	TRBV1	TRBJ1-6	CTCSADRNRGNSPLYF	TGCACCTGCAGTGCAGATCGGAACAGGGGTAATTCGCCCCTCTACTTT
3	3.EcN1	EcN	Colon	31291	Act Tconv	5.90027	3.42255	TRAV10D	TRAJ22	CAARKASGSWQLIF	TGTGCAGCAAGGAAGGCTTCTGGCAGCTGGCAACTCATCTTT		TRBJ2-1
3	3.SPF	SPF	Spleen	31292	Naive	-4.66104	2.41524	TRAV7D-3	TRAJ16	CAATSSGQKLVF	TGTGCAGCAACTTCAAGTGGCCAGAAGCTGGTTTTT	TRBV5	TRBJ2-3	CASSQDETGGAETLYF	TGTGCCAGCAGCCAAGATGAGACTGGGGGAGCAGAAACGCTGTATTTT
3	3.PM1	Pmag	Colon	31294	Helios Treg	-4.56879	-3.39303	TRAV4D-3	TRAJ6	CAVTSGGNYKPTF	TGTGCTGTAACCTCAGGAGGAAACTACAAACCTACGTTT	TRBV16	TRBJ1-1	CASSLETAEVFF	TGTGCAAGCAGCTTAGAGACAGCAGAAGTCTTCTTT
3	3.CR2	Cram	Spleen	31295	Naive	-5.97203	-1.05972	TRAV5-4	TRAJ43			TRBV31	TRBJ1-2	CAWSQGSSDYTF	TGTGCCTGGAGTCAGGGGTCCTCCGACTACACCTTC
3	3.Kif2	Kif	Colon	31296	Naive	-5.22345	-3.10847	TRAV12D-2	TRAJ28			TRBV13-3	TRBJ2-7	CASSEGSSYEQYF	TGTGCCAGCAGTGAAGGTAGCTCCTATGAACAGTACTTC
3	3.CR2	Cram	Spleen	31297	Act Tconv	-3.30798	6.17431	TRAV11	TRAJ18			TRBV13-3	TRBJ2-3	CASSGTASAETLYF	TGTGCCAGCAGTGGGACAGCTAGTGCAGAAACGCTGTATTTT
3	3.EcN2	EcN	Colon	31298	---	0	0	TRAV3D-3	TRAJ18	CAVSAGSALGRLHF	TGCGCAGTCAGTGCAGGTTCAGCCTTAGGGAGGCTGCATTTT
3	3.CR2	Cram	Spleen	31299	Spl Treg	-2.70698	0.974405	TRAV6D-7	TRAJ31	CALGDNNRIFF	TGTGCTCTGGGGGACAATAACAGAATCTTCTTT	TRBV13-3	TRBJ2-7	CASSAGTGTGEQYF	TGTGCCAGCAGTGCCGGGACAGGGACAGGGGAACAGTACTTC
3	3.GF2	GF	Colon	31300	Act Tconv	4.55041	1.78918	TRAV6-7-DV9	TRAJ32	CALRDYGSSGNKLIF	TGTGCTCTGAGGGATTATGGGAGCAGTGGCAACAAGCTCATCTTT	TRBV10	TRBJ2-7	CASSHTGIEQYF	TGTGCCAGCAGCCATACAGGGATTGAACAGTACTTC
3	3.SPF	SPF	Spleen	31301	Spl Treg	-2.7589	0.312374	TRAV3D-3	TRAJ23	CAVSAYNQGKLIF	TGCGCAGTCAGTGCCTATAACCAGGGGAAGCTTATCTTT	TRBV13-1	TRBJ1-4	CASSDAPFSNERLFF	TGTGCCAGCAGTGATGCACCCTTTTCCAACGAAAGATTATTTTTC
3	3.Kif2	Kif	Colon	31302	Helios Treg	1.1704	-3.86417	TRAV7-3	TRAJ34	CAVSPNTNKVVF	TGTGCAGTGAGCCCCAATACCAACAAAGTCGTCTTT	TRBV12-2+TRBV13-2	TRBJ2-7	CASGQSYEQYF	TGTGCCAGCGGACAATCCTATGAACAGTACTTC
3	3.SPF	SPF	Spleen	31304	Act Tconv	-0.633028	3.09698	TRAV14N-3	TRAJ27	CAARNTNTGKLTF	TGTGCAGCAAGGAACACCAATACAGGCAAATTAACCTTT	TRBV1	TRBJ1-1	CTCSYRNTEVFF	TGCACCTGCAGTTACAGAAACACAGAAGTCTTCTTT
3	3.EcN2	EcN	Colon	31306	Act Tconv	4.25987	0.615118					TRBV31	TRBJ2-3	CAWTRLGGRTETLYF	TGTGCCTGGACCCGACTGGGGGGGCGCACAGAAACGCTGTATTTT
3	3.CR1	Cram	Colon	31307	Act Tconv	-3.98237	-2.7197	TRAV7-4	TRAJ43	CAARNYNNPRF	TGTGCAGCTAGGAATTATAACAACAATGCCCCACGATTT	TRBV20	TRBJ1-2	CGASTNSDYTF	TGTGGTGCTAGCACAAACTCCGACTACACCTTC
3	3.GF2	GF	Colon	31308	Act Tconv	-1.15531	3.21936	TRAV13-4-DV7	TRAJ39	CAMENGAKLTF	TGTGCTATGGAGAATAATGCAGGTGCCAAGCTCACATTC	TRBV16	TRBJ2-7	CASSLWGIEQYF	TGTGCAAGCAGCCTCTGGGGGATTGAACAGTACTTC
3	3.PM1	Pmag	Colon	31310	---	0	0					TRBV19	TRBJ2-1	CASSIGTGGYAEQFF	TGTGCCAGCAGTATAGGGACTGGGGGCTATGCTGAGCAGTTCTTC
3	3.SPF	SPF	Spleen	31311	Naive	-4.54823	3.19356	TRAV14N-3	TRAJ21	CAANSNYNVLYF	TGTGCAGCAAACTCTAATTACAACGTGCTTTACTTC	TRBV26	TRBJ2-3	CASSLDSAETLYF	TGTGCCAGCAGTCTGGACAGTGCAGAAACGCTGTATTTT
3	3.PM1	Pmag	Colon	31312	Naive	-5.60739	-4.25668	TRAV6N-7	TRAJ21	CALGRYNVLYF	TGTGCTCTGGGTCGATACAACGTGCTTTACTTC	TRBV10	TRBJ2-4	CASSLTGAANTLYF	TGTGCCAGCAGCTTGACTGGGGCCGCAAACACCTTGTACTTT
3	3.GF2	GF	Colon	31313	Naive	-3.55236	-4.76532	TRAV6D-5	TRAJ9	CVLGESNMGYKLTF	TGTGTTCTGGGTGAGAGCAACATGGGCTACAAACTTACCTTC	TRBV13-1	TRBJ1-3	CASSGLSGNTLYF	TGTGCCAGCAGTGGCCTTTCTGGAAATACGCTCTATTTT
3	3.EcN1	EcN	Colon	31314	Act Tconv	4.53934	0.0300963	TRAV14N-3	TRAJ23	CAASLHNQGKLIF	TGTGCAGCAAGTCTACATAACCAGGGGAAGCTTATCTTT	TRBV13-3	TRBJ2-7	CASSEGTGGLEQYF	TGTGCCAGCAGTGAGGGGACTGGGGGTCTGGAACAGTACTTC
3	3.SPF	SPF	Spleen	31315	Naive	-3.69252	0.708246					TRBV12-2+TRBV13-2	TRBJ2-5	CASGAGTEDTQYF	TGTGCCAGCGGCGCCGGGACAGAAGACACCCAGTACTTT
3	3.Kif1	Kif	Colon	31316	Helios Treg	0.84004	-4.08134	TRAV14-1	TRAJ34	CAASNTNKVVF	TGTGCAGCTTCCAATACCAACAAAGTCGTCTTT	TRBV2	TRBJ2-7	CASSQDSTGGYEQYF	TGTGCCAGCAGCCAAGATTCGACTGGGGGGTATGAACAGTACTTC
3	3.EcN1	EcN	Colon	31317	Act Tconv	6.85376	1.53695	TRAV12D-3	TRAJ40	CATGNYKYVF	TGTGCTACAGGAAACTACAAATACGTCTTT	TRBV26	TRBJ2-4	CASSLRDWGLSQNTLYF	TGTGCCAGCAGCCTCCGGGACTGGGGGCTTAGTCAAAACACCTTGTACTTT
3	3.EcN1	EcN	Colon	31318	Rorg Treg	2.81636	-4.86629	TRAV7D-4	TRAJ52	CAASSNTGANTGKLTF	TGTGCAGCTAGTTCTAACACTGGAGCTAACACTGGAAAGCTCACGTTT	TRBV26	TRBJ1-1	CASSRDRDTEVFF	TGTGCCAGCAGTCGAGACAGGGACACAGAAGTCTTCTTT
3	3.CR2	Cram	Colon	31319	Act Tconv	5.03616	2.18588	TRAV7-5	TRAJ43	CAVLNNNPRF	TGTGCAGTGCTGAATAACAACAATGCCCCACGATTT	TRBV12-2	TRBJ2-4	CASSLGGRSQNTLYF	TGTGCCAGCTCTCTGGGGGGGCGCAGTCAAAACACCTTGTACTTT
3	3.PM2	Pmag	Colon	31320	Helios Treg	1.31204	-3.78923	TRAV6N-5	TRAJ4	CALGGSGSFNKLTF	TGTGCTCTGGGGGGGTCTGGTAGCTTCAATAAGTTGACCTTT		TRBJ2-1
3	3.SPF	SPF	Spleen	31321	Naive	-4.68619	2.3533	TRAV6-1	TRAJ16	CCVLLCSGGTSSGQKLVF	TGCTGTGTACTACTGTGTTCTGGGGGGACTTCAAGTGGCCAGAAGCTGGTTTTT	TRBV12-2+TRBV13-2	TRBJ2-4	CASGDAGWGDQNTLYF	TGTGCCAGCGGTGATGCAGGATGGGGGGATCAAAACACCTTGTACTTT
3	3.Kif2	Kif	Colon	31322	---	0	0	TRAV7-5	TRAJ48	CAVSNNYGNEKITF	TGTGCAGTGAGCAATAACTATGGAAATGAGAAAATAACTTTT	TRBV26	TRBJ2-1	CASSLGAEQFF	TGTGCCAGCAGTCTGGGGGCTGAGCAGTTCTTC
3	3.SPF	SPF	Spleen	31323	Spl Treg	-2.51465	1.11221	TRAV9-1	TRAJ27	CAVSAGNTGKLTF	TGTGCTGTGAGCGCGGGCAATACAGGCAAATTAACCTTT	TRBV13-3	TRBJ2-3	CASSDWGSAETLYF	TGTGCCAGCAGTGACTGGGGGAGTGCAGAAACGCTGTATTTT
3	3.CR2	Cram	Spleen	31324	Naive	-4.97193	1.55464					TRBV1	TRBJ2-3	CTCSGLGGRRAETLYF	TGCACCTGCAGTGGACTGGGGGGGCGACGTGCAGAAACGCTGTATTTT
3	3.EcN1	EcN	Colon	31325	Act Tconv	6.14168	3.67092	TRAV9N-4	TRAJ6	CALRSSGGNYKPTF	TGTGCTCTGAGGTCCTCAGGAGGAAACTACAAACCTACGTTT
3	3.EcN1	EcN	Colon	31327	Helios Treg	3.79277	-3.00072	TRAV17	TRAJ57	CALEGQGGSAKLIF	TGTGCACTGGAGGGCCAAGGAGGGTCTGCGAAGCTCATCTTT	TRBV29	TRBJ2-1	CASSLRDRGYAEQFF	TGTGCTAGCAGCCTCCGGGACAGGGGATATGCTGAGCAGTTCTTC
3	3.CR1	Cram	Colon	31328	Act Tconv	3.2037	2.27862	TRAV16	TRAJ49	CAMRVNTGYQNFYF	TGTGCTATGAGAGTCAACACGGGTTACCAGAACTTCTATTTT	TRBV3	TRBJ2-7	CASSLTGSYEQYF	TGTGCCAGCAGCTTGACTGGCTCCTATGAACAGTACTTC
3	3.EcN1	EcN	Colon	31329	DN Treg	-0.307841	-3.22413	TRAV14N-3	TRAJ37	CAASGPGNTGKLIF	TGTGCAGCAAGTGGACCAGGCAATACCGGAAAACTCATCTTT	TRBV15	TRBJ2-7	CASSLDWYEQYF	TGTGCCAGCAGTTTAGACTGGTATGAACAGTACTTC
3	3.Kif1	Kif	Colon	31330	Act Tconv	6.14593	-0.82329	TRAV6N-7	TRAJ6	CALGTSGGNYKPTF	TGTGCTCTGGGGACCTCAGGAGGAAACTACAAACCTACGTTT	TRBV3	TRBJ2-5	CASSLAGGRDTQYF	TGTGCCAGCAGCTTAGCGGGGGGTCGAGACACCCAGTACTTT
3	3.EcN1	EcN	Colon	31331	Act Tconv	6.44582	1.92401	TRAV9-4	TRAJ34	CAVRGSNTNKVVF	TGTGCTGTGAGGGGTTCCAATACCAACAAAGTCGTCTTT	TRBV26	TRBJ2-2	CASSLKNTGQLYF	TGTGCCAGCAGTCTCAAAAACACCGGGCAGCTCTACTTT
3	3.PM1	Pmag	Colon	31332	Helios Treg	2.33912	-3.50972	TRAV3D-3	TRAJ23	CTSAQSNYNQGKLIF	TGTACTTCTGCGCAGTCTAATTATAACCAGGGGAAGCTTATCTTT	TRBV1	TRBJ2-7	CTCSAGTGGAQYF	TGCACCTGCAGTGCAGGGACTGGGGGGGCGCAGTACTTC
3	3.Kif2	Kif	Colon	31333	Act Tconv	6.39438	1.39066	TRAV14-2	TRAJ22	CAASLTSGSWQLIF	TGTGCAGCAAGTTTGACTTCTGGCAGCTGGCAACTCATCTTT	TRBV3	TRBJ2-3	CASSPQGSAETLYF	TGTGCCAGCAGCCCCCAGGGAAGTGCAGAAACGCTGTATTTT
3	3.EcN1	EcN	Colon	31334	Act Tconv	5.58038	4.09274	TRAV6-7-DV9	TRAJ37	CALRPSPGNTGKLIF	TGTGCTCTGAGACCCTCCCCAGGCAATACCGGAAAACTCATCTTT	TRBV26	TRBJ2-3	CASSRDWGAETLYF	TGTGCCAGCAGTCGGGACTGGGGTGCAGAAACGCTGTATTTT
3	3.CR2	Cram	Colon	31335	Helios Treg	1.06188	-4.36849					TRBV16	TRBJ2-7	CASSGTGGYEQYF	TGTGCAAGCAGCGGGACTGGGGGGTATGAACAGTACTTC
3	3.CR2	Cram	Spleen	31336	Spl Treg	-1.08231	0.261921	TRAV6N-7	TRAJ21	CALGDPYNVLYF	TGTGCTCTGGGTGACCCTTACAACGTGCTTTACTTC	TRBV19	TRBJ2-7	CASSSGTGEYF	TGTGCCAGCAGTAGCGGGACAGGGGAGTACTTC
3	3.EcN2	EcN	Colon	31337	Act Tconv	6.29393	3.1812	TRAV8N-2	TRAJ56	CATFRLLE	TGTGCTACTTTTAGGCTACTGGAG	TRBV31	TRBJ2-7	CAWTNEQYF	TGTGCCTGGACGAATGAACAGTACTTC
3	3.PM1	Pmag	Colon	31338	Naive	-5.00202	-3.65814	TRAV13D-4	TRAJ49			TRBV13-1	TRBJ2-5	CASSDAWGGNQDTQYF	TGTGCCAGCAGTGATGCCTGGGGGGGGAACCAAGACACCCAGTACTTT
3	3.EcN2	EcN	Colon	31339	Helios Treg	1.2273	-4.75752	TRAV9D-3	TRAJ7	CAVSYYSNNRLTL	TGTGCTGTGAGCTACTACAGCAACAACAGACTTACTTTG	TRBV3	TRBJ1-5	CASSWDNQAPLF	TGTGCCAGCAGCTGGGACAACCAGGCTCCGCTTTTT
3	3.EcN2	EcN	Colon	31340	Act Tconv	6.58915	4.05202	TRAV8N-2	TRAJ56	CATFRLLE	TGTGCTACTTTTAGGCTACTGGAG	TRBV31	TRBJ2-3	CAWTRLGGRTETLYF	TGTGCCTGGACCCGACTGGGGGGGCGCACAGAAACGCTGTATTTT
3	3.EcN1	EcN	Colon	31341	Act Tconv	6.27457	4.02053	TRAV9-1	TRAJ21	CAVSAEWSNYNVLYF	TGTGCTGTGAGCGCGGAGTGGTCTAATTACAACGTGCTTTACTTC	TRBV15	TRBJ2-1	CASSLYDIYAEQFF	TGTGCCAGCAGTTTATACGACATCTATGCTGAGCAGTTCTTC
3	3.CR2	Cram	Colon	31342	Act Tconv	4.99717	2.80511	TRAV9-4	TRAJ45	CAVTLNTEGADRLTF	TGTGCTGTGACCTTGAATACAGAAGGTGCAGATAGACTCACCTTT	TRBV15	TRBJ1-3	CASRTGSGNTLYF	TGTGCCAGCAGGACAGGTTCTGGAAATACGCTCTATTTT
3	3.SPF	SPF	Spleen	31343	Act Tconv	-3.24562	5.71065					TRBV13-1	TRBJ1-4	CASSDAEAKISNERLFF	TGTGCCAGCAGTGATGCGGAGGCAAAAATTTCCAACGAAAGATTATTTTTC
3	3.SPF	SPF	Spleen	31344	---	0	0	TRAV9-1	TRAJ42	CAVSAAGGSKLTF	TGTGCTGTGAGCGCGGCTGGAGGAAGCAATGCAAAGCTAACCTTC	TRBV12-2+TRBV13-2	TRBJ1-1	CASGDRTGGANTEVFF	TGTGCCAGCGGTGACCGGACAGGGGGCGCAAACACAGAAGTCTTCTTT
3	3.Kif2	Kif	Colon	31345	Act Tconv	5.59213	1.76129					TRBV1	TRBJ2-2	CTCSASQGTGQLYF	TGCACCTGCAGTGCAAGCCAGGGCACCGGGCAGCTCTACTTT
3	3.SPF	SPF	Spleen	31346	Naive	-3.3497	2.14458	TRAV5D-4	TRAJ32	CAASVYGSSGNKLIF	TGTGCTGCAAGCGTTTATGGGAGCAGTGGCAACAAGCTCATCTTT	TRBV19	TRBJ2-4	CASSQGQGNTLYF	TGTGCCAGCAGCCAGGGACAGGGAAACACCTTGTACTTT
3	3.CR1	Cram	Colon	31347	Helios Treg	2.21407	-4.085	TRAV6-7-DV9	TRAJ18	CALCRGSALGRLHF	TGTGCTCTGTGTAGAGGTTCAGCCTTAGGGAGGCTGCATTTT	TRBV13-2	TRBJ1-2	CASGPGHSDYTF	TGTGCCAGCGGTCCCGGACACTCCGACTACACCTTC
3	3.CR2	Cram	Spleen	31348	Act Tconv	-1.65007	2.51153	TRAV8D-2	TRAJ17	CATDAMTNSAGNKLTF	TGTGCTACAGATGCCATGACTAACAGTGCAGGGAACAAGCTAACTTTT	TRBV31	TRBJ2-1	CAWRSGGGNYAEQFF	TGTGCCTGGAGGTCTGGGGGGGGTAACTATGCTGAGCAGTTCTTC
3	3.CR2	Cram	Spleen	31349	Naive	-5.6232	0.20136	TRAV7D-4	TRAJ37	CAASGITGNTGKLIF	TGTGCAGCTAGTGGGATAACAGGCAATACCGGAAAACTCATCTTT	TRBV29	TRBJ1-5	CASSFQGGNQAPLF	TGTGCTAGCAGTTTCCAGGGTGGGAACCAGGCTCCGCTTTTT
3	3.CR1	Cram	Colon	31350	Helios Treg	1.89662	-4.85278	TRAV7-1	TRAJ30	CAVMGTYKVIF	TGTGCAGTGATGGGCACAAATGCTTACAAAGTCATCTTT	TRBV14	TRBJ2-5	CASRPGLVNQDTQYF	TGTGCCAGCAGGCCGGGACTGGTTAACCAAGACACCCAGTACTTT
3	3.CR2	Cram	Spleen	31351	Naive	-5.67978	0.64673	TRAV8-1	TRAJ39	CATAISGAKLTF	TGTGCTACTGCCATATCCAATGCAGGTGCCAAGCTCACATTC	TRBV31	TRBJ1-4	CAWSPGTVNERLFF	TGTGCCTGGAGTCCCGGGACAGTCAACGAAAGATTATTTTTC
3	3.EcN2	EcN	Colon	31352	Act Tconv	4.34833	0.812129					TRBV15	TRBJ2-7	CASSAGGYEQYF	TGTGCCAGCAGTGCAGGGGGCTATGAACAGTACTTC
3	3.Kif1	Kif	Colon	31354	Naive	-5.31096	-4.38965	TRAV7D-2	TRAJ15	CAASSQGGRALIF	TGTGCAGCAAGCAGCCAGGGAGGCAGAGCTCTGATATTT	TRBV20	TRBJ2-7	CGARDRSYEQYF	TGTGGTGCTAGGGACCGCTCCTATGAACAGTACTTC
3	3.PM2	Pmag	Colon	31355	Naive	-3.45671	-4.68543	TRAV4D-4	TRAJ12	CAVGTGGYKVVF	TGTGCTGTCGGGACTGGAGGCTATAAAGTGGTCTTT	TRBV5	TRBJ2-7	CASSQEGDSSYEQYF	TGTGCCAGCAGCCAAGAGGGGGACAGCTCCTATGAACAGTACTTC
3	3.EcN1	EcN	Colon	31356	Act Tconv	7.6639	1.42508	TRAV12-3	TRAJ37	CALKAGNTGKLIF	TGTGCTCTGAAGGCAGGCAATACCGGAAAACTCATCTTT	TRBV15	TRBJ2-7	CASSLAGGYEQYF	TGTGCCAGCAGTTTAGCGGGGGGCTATGAACAGTACTTC
3	3.CR1	Cram	Colon	31357	---	0	0					TRBV15	TRBJ2-7	CASSLGFEQYF	TGTGCCAGCAGTTTAGGGTTTGAACAGTACTTC
3	3.CR1	Cram	Colon	31358	Helios Treg	1.66756	-2.00323	TRAV7D-2	TRAJ22	CAASISGSWQLIF	TGTGCAGCAAGCATTTCTGGCAGCTGGCAACTCATCTTT		TRBJ2-1
3	3.CR2	Cram	Spleen	31359	Spl Treg	-2.23214	0.29208	TRAV6-5	TRAJ43	CALSEDNNPRF	TGTGCTCTGAGTGAAGATAACAACAATGCCCCACGATTT	TRBV15	TRBJ2-2	CASSWGDTGQLYF	TGTGCCAGCAGTTGGGGGGACACCGGGCAGCTCTACTTT
3	3.Kif2	Kif	Colon	31360	Rorg Treg	4.42497	-2.78849	TRAV9-4	TRAJ40	CERPNTGNYKYVF	TGTGAGCGCCCTAATACAGGAAACTACAAATACGTCTTT	TRBV26	TRBJ2-7	CASRPGLGGEQYF	TGTGCCAGCAGACCGGGACTGGGGGGGGAACAGTACTTC
3	3.CR2	Cram	Spleen	31361	Act Tconv	-3.75654	6.39603					TRBV12-2+TRBV13-2	TRBJ2-2	CASGDLGGNTGQLYF	TGTGCCAGCGGTGATCTGGGGGGGAACACCGGGCAGCTCTACTTT
3	3.SPF	SPF	Spleen	31362	Spl Treg	-2.32186	-1.6143	TRAV13-2	TRAJ44	CAIDPPVTGSGGKLTL	TGTGCTATAGATCCCCCCGTTACTGGCAGTGGTGGAAAACTCACTTTG	TRBV13-3	TRBJ1-1	CASSERETEVFF	TGTGCCAGCAGTGAGAGGGAGACAGAAGTCTTCTTT
3	3.EcN2	EcN	Colon	31363	---	0	0	TRAV6-6	TRAJ21	CALGPPEGVLYF	TGTGCTCTGGGTCCCCCTGAGGGCGTGCTTTACTTC	TRBV15	TRBJ2-7	CASSAGGYEQYF	TGTGCCAGCAGTGCAGGGGGCTATGAACAGTACTTC
3	3.CR2	Cram	Spleen	31365	---	0	0	TRAV6N-7	TRAJ21	CALGEPSNYNVLYF	TGTGCTCTGGGTGAACCGTCTAATTACAACGTGCTTTACTTC	TRBV5	TRBJ1-4	CASSQEGTANERLFF	TGTGCCAGCAGCCAAGAGGGGACAGCCAACGAAAGATTATTTTTC
3	3.CR2	Cram	Spleen	31366	Naive	-3.75733	2.09995	TRAV14D-3-DV8	TRAJ23	CAASDPNYNQGKLIF	TGTGCAGCAAGTGACCCGAATTATAACCAGGGGAAGCTTATCTTT	TRBV1	TRBJ2-7	CTCSAVSSYEQYF	TGCACCTGCAGTGCGGTCAGCTCCTATGAACAGTACTTC
3	3.CR2	Cram	Spleen	31368	Act Tconv	-1.79095	2.85827					TRBV31	TRBJ2-1	CAWSPDWGNNYAEQFF	TGTGCCTGGAGTCCAGACTGGGGGAATAACTATGCTGAGCAGTTCTTC
3	3.EcN2	EcN	Colon	31369	Act Tconv	4.72057	4.56523	TRAV7-4	TRAJ28	CAASGGTGSNRLTF	TGTGCAGCTAGTGGGGGCACTGGGAGTAACAGGCTCACTTTT	TRBV13-1	TRBJ2-1	CASSGDRTYAEQFF	TGTGCCAGCAGTGGTGACAGGACCTATGCTGAGCAGTTCTTC
3	3.EcN1	EcN	Colon	31370	---	0	0	TRAV4-2	TRAJ27	CAVEAANTGKLTF	TGTGCTGTTGAGGCGGCCAATACAGGCAAATTAACCTTT	TRBV26	TRBJ2-3	CASSQGRTLYF	TGTGCCAGCAGTCAGGGGAGAACGCTGTATTTT
3	3.CR2	Cram	Colon	31371	Naive	-5.74238	-2.44497					TRBV3	TRBJ2-5	CASSSGGSQDTQYF	TGTGCCAGCAGCTCTGGGGGGAGCCAAGACACCCAGTACTTT
3	3.GF2	GF	Colon	31372	Naive	-5.46382	-3.68086	TRAV6-5	TRAJ23	CALSVYNQGKLIF	TGTGCTCTGAGTGTTTATAACCAGGGGAAGCTTATCTTT	TRBV15	TRBJ2-5	CASSLQNQDTQYF	TGTGCCAGCAGTTTACAGAACCAAGACACCCAGTACTTT
3	3.EcN2	EcN	Colon	31373	---	0	0	TRAV13-1	TRAJ53	CALVSGGSNYKLTF	TGTGCTTTGGTCAGTGGAGGCAGCAATTACAAACTGACATTT	TRBV31	TRBJ2-7	CAWTNEQYF	TGTGCCTGGACGAATGAACAGTACTTC
3	3.EcN1	EcN	Colon	31374	Act Tconv	6.65331	1.15546					TRBV14	TRBJ2-4	CASSRDSQNTLYF	TGTGCCAGCAGTCGGGACAGTCAAAACACCTTGTACTTT
3	3.PM1	Pmag	Colon	31375	---	0	0	TRAV5-4	TRAJ45	CAASGGTEGADRLTF	TGTGCTGCAAGTGGGGGAACAGAAGGTGCAGATAGACTCACCTTT	TRBV13-3	TRBJ2-7	CASSDNWGGEQYF	TGTGCCAGCAGTGATAACTGGGGGGGTGAACAGTACTTC
3	3.EcN1	EcN	Colon	31376	---	0	0	TRAV14-2	TRAJ40	CAASVTGNYKYVF	TGTGCAGCAAGTGTGACAGGAAACTACAAATACGTCTTT
3	3.CR2	Cram	Spleen	31378	Act Tconv	-4.11952	6.3601	TRAV11	TRAJ18	CVVGDRGSALGRLHF	TGTGTGGTGGGGGATAGAGGTTCAGCCTTAGGGAGGCTGCATTTT	TRBV12-2+TRBV13-2	TRBJ2-5	CASGDGAGGQDTQYF	TGTGCCAGCGGTGATGGGGCAGGGGGACAAGACACCCAGTACTTT
3	3.EcN1	EcN	Colon	31379	Act Tconv	4.14146	0.297082	TRAV6-6	TRAJ30	CTTVLWVIHAYKVIF	TGTACTACTGTGCTCTGGGTGATCCATGCTTACAAAGTCATCTTT	TRBV26	TRBJ2-3	CASSQGRTLYF	TGTGCCAGCAGTCAGGGGAGAACGCTGTATTTT
3	3.Kif2	Kif	Colon	31380	Rorg Treg	5.91673	-1.29557	TRAV6-7-DV9	TRAJ45	CALSLDTEGADRLTF	TGTGCTCTGAGTCTCGATACAGAAGGTGCAGATAGACTCACCTTT	TRBV5	TRBJ1-2	CASSQEANSDYTF	TGTGCCAGCAGCCAAGAGGCCAACTCCGACTACACCTTC
3	3.PM2	Pmag	Colon	31381	Naive	-5.19437	-4.79364	TRAV9-2	TRAJ30	CVLSKGTYKVIF	TGTGTTTTGAGCAAGGGCACAAATGCTTACAAAGTCATCTTT	TRBV3	TRBJ1-4	CASSTTISNERLFF	TGTGCCAGCAGCACGACAATTTCCAACGAAAGATTATTTTTC
3	3.EcN2	EcN	Colon	31382	Naive	3.16593	3.04087					TRBV15	TRBJ2-2	CASSPRWGGANTGQLYF	TGTGCCAGCAGTCCTCGCTGGGGGGGCGCGAACACCGGGCAGCTCTACTTT
3	3.PM1	Pmag	Colon	31383	Naive	-5.00726	-4.46355					TRBV15	TRBJ2-4	CASSFGQGNTLYF	TGTGCCAGCAGTTTTGGGCAGGGAAACACCTTGTACTTT
3	3.Kif2	Kif	Colon	31384	---	4.24728	-2.45024	TRAV12-2	TRAJ37	CALTPITGNTGKLIF	TGTGCTTTGACCCCCATAACAGGCAATACCGGAAAACTCATCTTT	TRBV10	TRBJ1-2	CASSTRQAANSDYTF	TGTGCCAGCAGCACCCGACAGGCCGCAAACTCCGACTACACCTTC
3	3.CR1	Cram	Colon	31385	Act Tconv	5.65048	1.90334	TRAV6-7-DV9	TRAJ42	CALSDSGGSKLTF	TGTGCTCTGAGTGATTCTGGAGGAAGCAATGCAAAGCTAACCTTC	TRBV12-2+TRBV13-2	TRBJ2-7	CASGDWYEQYF	TGTGCCAGCGGTGACTGGTATGAACAGTACTTC
3	3.EcN1	EcN	Colon	31386	Act Tconv	7.62826	1.01965	TRAV4-2	TRAJ27	CAVEAANTGKLTF	TGTGCTGTTGAGGCGGCCAATACAGGCAAATTAACCTTT	TRBV26	TRBJ2-3	CASSQGRTLYF	TGTGCCAGCAGTCAGGGGAGAACGCTGTATTTT
3	3.PM1	Pmag	Colon	31387	Naive	-3.58214	-2.56522					TRBV26	TRBJ2-5	CASSFRDNQDTQYF	TGTGCCAGCAGTTTCCGGGACAACCAAGACACCCAGTACTTT
3	3.PM1	Pmag	Colon	31389	Naive	-3.64083	-4.5967	TRAV3D-3	TRAJ21	CAVMSNYNVLYF	TGCGCAGTCATGTCTAATTACAACGTGCTTTACTTC	TRBV20	TRBJ1-2	CGARTNSDYTF	TGTGGTGCTAGGACAAACTCCGACTACACCTTC
3	3.EcN1	EcN	Colon	31390	Act Tconv	5.98261	2.45152	TRAV9-4	TRAJ34	CAVSPSSNTNKVVF	TGTGCTGTGAGCCCCTCTTCCAATACCAACAAAGTCGTCTTT	TRBV14	TRBJ2-5	CASSSFLRGRLDTQYF	TGTGCCAGCAGTTCCTTCCTCAGGGGGCGCTTAGACACCCAGTACTTT
3	3.SPF	SPF	Spleen	31391	Naive	-4.36515	3.64808	TRAV13-1	TRAJ22	CALENSGSWQLIF	TGTGCTTTGGAGAATTCTGGCAGCTGGCAACTCATCTTT	TRBV13-1	TRBJ1-1	CASRGQANTEVFF	TGTGCCAGCAGGGGACAGGCAAACACAGAAGTCTTCTTT
3	3.GF2	GF	Colon	31392	---	0	0					TRBV15	TRBJ2-4	CASSLGGQNTLYF	TGTGCCAGCAGTTTGGGGGGGCAAAACACCTTGTACTTT
3	3.Kif2	Kif	Colon	31393	Helios Treg	1.93458	-5.04564	TRAV3D-3	TRAJ31	CAVSAYSNNRIFF	TGCGCAGTCAGTGCATATAGCAATAACAGAATCTTCTTT	TRBV5	TRBJ2-7	CASSLDWGASSYEQYF	TGTGCCAGCAGCCTAGACTGGGGGGCAAGCTCCTATGAACAGTACTTC
3	3.PM2	Pmag	Colon	31394	---	0	0	TRAV7D-2	TRAJ40	CAALNTGNYKYVF	TGTGCAGCCCTTAATACAGGAAACTACAAATACGTCTTT	TRBV19	TRBJ1-1	CASSIGGTTEVFF	TGTGCCAGCAGTATAGGTGGGACAACAGAAGTCTTCTTT
3	3.PM1	Pmag	Colon	31397	---	0	0	TRAV9N-4	TRAJ22	CALSPPSGSWQLIF	TGTGCTCTGAGCCCTCCTTCTGGCAGCTGGCAACTCATCTTT	TRBV19	TRBJ2-2	CASGTGVNTGQLYF	TGTGCCAGCGGGACAGGGGTAAACACCGGGCAGCTCTACTTT
3	3.CR2	Cram	Spleen	31398	Spl Treg	-2.53104	1.04336	TRAV9-1	TRAJ27	CAVRGGGNTGKLTF	TGTGCTGTGAGGGGAGGAGGCAATACAGGCAAATTAACCTTT	TRBV19	TRBJ1-6	CASSIYNSPLYF	TGTGCCAGCAGTATATATAATTCGCCCCTCTACTTT
3	3.CR2	Cram	Spleen	31399	Spl Treg	-0.499966	0.185935	TRAV8D-1	TRAJ49	CAFSNTGYQNFYF	TGTGCCTTTTCGAACACGGGTTACCAGAACTTCTATTTT	TRBV3	TRBJ2-4	CASSSQGEGNTLYF	TGTGCCAGCAGCTCACAGGGCGAAGGGAACACCTTGTACTTT
3	3.EcN1	EcN	Colon	31400	Act Tconv	6.47574	3.53303	TRAV14-1	TRAJ27	CAASNTNTGKLTF	TGTGCAGCAAGTAACACCAATACAGGCAAATTAACCTTT	TRBV14	TRBJ2-4	CASRRGRLNTLYF	TGTGCCAGCAGAAGGGGGCGGTTGAACACCTTGTACTTT
3	3.EcN1	EcN	Colon	31401	Act Tconv	4.70277	4.48277	TRAV9-4	TRAJ26	CAVSAHNYAQGLTF	TGTGCTGTGAGCGCGCATAACTATGCCCAGGGATTAACCTTC	TRBV16	TRBJ1-6	CASSLENSPLYF	TGTGCAAGCAGCTTAGAGAATTCGCCCCTCTACTTT
3	3.Kif2	Kif	Colon	31402	Naive	-6.44185	-3.38823	TRAV14N-3	TRAJ16	CAARRTSSGQKLVF	TGTGCAGCAAGGAGGACTTCAAGTGGCCAGAAGCTGGTTTTT	TRBV19	TRBJ2-3	CASSPRGRGAETLYF	TGTGCCAGCAGTCCCCGGGGTAGAGGTGCAGAAACGCTGTATTTT
3	3.CR2	Cram	Spleen	31403	Act Tconv	-1.36767	1.70054	TRAV7D-2	TRAJ11	CAASKGAGYNKLTF	TGTGCAGCAAGCAAAGGGGCGGGATACAACAAACTCACTTTT	TRBV12-2	TRBJ1-3
3	3.PM2	Pmag	Colon	31404	Act Tconv	5.20855	2.84663					TRBV13-3	TRBJ1-1	CASSGQGGTEVFF	TGTGCCAGCAGTGGACAGGGTGGCACAGAAGTCTTCTTT
3	3.CR1	Cram	Colon	31405	Rorg Treg	4.22454	-3.14149	TRAV7D-4	TRAJ26	CAASDRNNYAQGLTF	TGTGCAGCTAGTGATCGAAATAACTATGCCCAGGGATTAACCTTC	TRBV3	TRBJ2-7	CASSPDSSYEQYF	TGTGCCAGCAGCCCAGACAGCTCCTATGAACAGTACTTC
3	3.PM1	Pmag	Colon	31406	Naive	-3.31492	-3.80925	TRAV7-5	TRAJ57	CAVVNQGGSAKLIF	TGTGCAGTGGTGAATCAAGGAGGGTCTGCGAAGCTCATCTTT	TRBV13-1	TRBJ2-5	CASSDGGLGNQDTQYF	TGTGCCAGCAGTGACGGGGGACTGGGGAACCAAGACACCCAGTACTTT
3	3.EcN2	EcN	Colon	31408	Act Tconv	5.46508	3.3293	TRAV2	TRAJ21	CIVTDMSNYNVLYF	TGCATTGTGACTGACATGTCTAATTACAACGTGCTTTACTTC	TRBV19	TRBJ1-2	CASSPDRGRNSDYTF	TGTGCCAGCAGCCCCGACAGGGGGCGGAACTCCGACTACACCTTC
3	3.PM2	Pmag	Colon	31409	Helios Treg	0.85869	-4.1471	TRAV8D-2	TRAJ7	CATDAGYSNNRLTL	TGTGCTACAGATGCGGGGTACAGCAACAACAGACTTACTTTG	TRBV16	TRBJ2-3	CASSLGAGETLYF	TGTGCAAGCAGCTTAGGTGCAGGGGAAACGCTGTATTTT
3	3.EcN2	EcN	Colon	31410	Act Tconv	6.32194	1.34744	TRAV13-1	TRAJ43	CARRNNNPRF	TGTGCTCGGCGCAATAACAACAATGCCCCACGATTT	TRBV19	TRBJ2-7	CASSSRLYEQYF	TGTGCCAGCAGTAGCAGACTCTATGAACAGTACTTC
3	3.EcN1	EcN	Colon	31411	Act Tconv	7.44507	2.30013					TRBV16	TRBJ2-7	CASSLGQYEQYF	TGTGCAAGCAGCTTGGGACAGTATGAACAGTACTTC
3	3.Kif2	Kif	Colon	31413	---	0	0	TRAV8N-2	TRAJ18	CATDRGSALGRLHF	TGTGCTACTGATAGAGGTTCAGCCTTAGGGAGGCTGCATTTT	TRBV1	TRBJ1-1	CTCSAEAGGNTEVFF	TGCACCTGCAGTGCAGAGGCCGGGGGAAACACAGAAGTCTTCTTT
3	3.Kif2	Kif	Colon	31414	Act Tconv	4.9531	1.51171	TRAV9-2	TRAJ40	CVLSATGNYKYVF	TGTGTTTTGAGCGCGACAGGAAACTACAAATACGTCTTT	TRBV16	TRBJ1-4	CASSFSLSNERLFF	TGTGCAAGCAGCTTTTCACTTTCCAACGAAAGATTATTTTTC
3	3.CR2	Cram	Spleen	31416	Naive	-3.94951	0.949853	TRAV6-6	TRAJ27	CALGDRGNTGKLTF	TGTGCTCTGGGTGATCGTGGCAATACAGGCAAATTAACCTTT	TRBV3	TRBJ1-5	CASSDRGEAPLF	TGTGCCAGCAGCGACAGGGGAGAGGCTCCGCTTTTT
3	3.EcN1	EcN	Colon	31417	Act Tconv	6.4034	3.27703	TRAV6-7-DV9	TRAJ37	CALRPSPGNTGKLIF	TGTGCTCTGAGACCCTCCCCAGGCAATACCGGAAAACTCATCTTT	TRBV26	TRBJ2-3	CASSRDWGAETLYF	TGTGCCAGCAGTCGGGACTGGGGTGCAGAAACGCTGTATTTT
3	3.SPF	SPF	Spleen	31419	Naive	-4.45869	0.719049	TRAV6-7-DV9	TRAJ43	CALNNNPRF	TGTGCTCTGAACAACAACAATGCCCCACGATTT	TRBV3	TRBJ1-1	CASSLQGMEVFF	TGTGCCAGCAGCTTACAGGGGATGGAAGTCTTCTTT
3	3.SPF	SPF	Spleen	31420	Spl Treg	-3.21219	0.771315	TRAV16N				TRBV31	TRBJ1-6	CAWSLMQGKSYNSPLYF	TGTGCCTGGAGTCTAATGCAGGGGAAATCCTATAATTCGCCCCTCTACTTT
3	3.EcN1	EcN	Colon	31421	---	0	0	TRAV4-2	TRAJ27	CAVEAANTGKLTF	TGTGCTGTTGAGGCGGCCAATACAGGCAAATTAACCTTT	TRBV26	TRBJ2-3	CASSQGRTLYF	TGTGCCAGCAGTCAGGGGAGAACGCTGTATTTT
3	3.EcN1	EcN	Colon	31422	---	0	0					TRBV26	TRBJ2-3	CASSQGRTLYF	TGTGCCAGCAGTCAGGGGAGAACGCTGTATTTT
3	3.EcN1	EcN	Colon	31423	Act Tconv	7.41466	2.77657	TRAV4-2	TRAJ27	CAVEAANTGKLTF	TGTGCTGTTGAGGCGGCCAATACAGGCAAATTAACCTTT	TRBV26	TRBJ2-3	CASSQGRTLYF	TGTGCCAGCAGTCAGGGGAGAACGCTGTATTTT
3	3.SPF	SPF	Spleen	31426	Naive	-4.50627	1.56946	TRAV6-6	TRAJ15	CALGDNQGGRALIF	TGTGCTCTGGGTGACAACCAGGGAGGCAGAGCTCTGATATTT	TRBV16	TRBJ2-7	CASSLDENEQYF	TGTGCAAGCAGCTTAGACGAGAATGAACAGTACTTC
3	3.SPF	SPF	Spleen	31427	Naive	-3.56483	1.49014	TRAV5-4	TRAJ56	CAASAWATGGNNKLTF	TGTGCTGCAAGTGCATGGGCTACTGGAGGCAATAATAAGCTGACTTTT	TRBV31	TRBJ1-3	CAWSLGGAGNTLYF	TGTGCCTGGAGTCTTGGGGGCGCTGGAAATACGCTCTATTTT
3	3.SPF	SPF	Spleen	31429	Act Tconv	-2.25759	5.90998					TRBV12-2+TRBV13-2	TRBJ1-1	CASGPQGGGTEVFF	TGTGCCAGCGGCCCACAGGGGGGGGGCACAGAAGTCTTCTTT
3	3.CR2	Cram	Spleen	31430	Naive	-5.90961	0.336771	TRAV9-2	TRAJ37	CVLRITGNTGKLIF	TGTGTTTTGAGAATAACAGGCAATACCGGAAAACTCATCTTT	TRBV20	TRBJ2-4	CGARESGGAQNTLYF	TGTGGTGCTAGGGAGTCTGGGGGGGCCCAAAACACCTTGTACTTT
3	3.CR2	Cram	Spleen	31431	Spl Treg	-2.57129	0.426594	TRAV9D-1	TRAJ49	CAVLNTGYQNFYF	TGTGCTGTGTTGAACACGGGTTACCAGAACTTCTATTTT	TRBV13-1	TRBJ1-1	CASSGGQGAEVFF	TGTGCCAGCAGTGGGGGACAGGGGGCAGAAGTCTTCTTT
3	3.CR2	Cram	Colon	31432	---	0	0	TRAV7-4	TRAJ21	CAASEPSNYNVLYF	TGTGCAGCTAGTGAGCCGTCTAATTACAACGTGCTTTACTTC	TRBV19	TRBJ1-3	CASSTSGNTLYF	TGTGCCAGCAGTACCTCTGGAAATACGCTCTATTTT
3	3.SPF	SPF	Spleen	31433	Naive	-4.54785	2.66264	TRAV17	TRAJ56	CALEATGGNNKLTF	TGTGCACTGGAGGCTACTGGAGGCAATAATAAGCTGACTTTT	TRBV26	TRBJ1-4	CASSLSGTANERLFF	TGTGCCAGCAGTCTGTCCGGGACAGCCAACGAAAGATTATTTTTC
3	3.SPF	SPF	Spleen	31434	Naive	-3.61108	-0.00662413					TRBV5	TRBJ2-3	CASSQEGTTSAETLYF	TGTGCCAGCAGCCAAGAAGGGACAACTAGTGCAGAAACGCTGTATTTT
3	3.SPF	SPF	Spleen	31435	Naive	-4.36803	1.70527	TRAV17	TRAJ53	CALEGLGSNYKLTF	TGTGCACTGGAGGGCCTAGGCAGCAATTACAAACTGACATTT	TRBV12-2	TRBJ1-1	CASSLEGHTEVFF	TGTGCCAGCTCTCTCGAGGGACACACAGAAGTCTTCTTT
3	3.EcN2	EcN	Colon	31438	Helios Treg	3.18148	-4.67822	TRAV12-3	TRAJ23	CALMNYNQGKLIF	TGTGCTCTCATGAATTATAACCAGGGGAAGCTTATCTTT	TRBV5	TRBJ1-1	CASSRTGGEVFF	TGTGCCAGCAGTCGGACAGGGGGCGAAGTCTTCTTT
3	3.CR2	Cram	Spleen	31439	---	0	0	TRAV11	TRAJ18	CVVGDRGSALGRLHF	TGTGTGGTGGGTGATAGAGGTTCAGCCTTAGGGAGGCTGCATTTT	TRBV12-2+TRBV13-2	TRBJ1-1	CASGDARTGNTEVFF	TGTGCCAGCGGTGATGCAAGGACAGGGAACACAGAAGTCTTCTTT
3	3.EcN2	EcN	Colon	31440	---	0	0	TRAV6-7-DV9	TRAJ49	CALSGPSNTGYQNFYF	TGTGCTCTGAGTGGTCCCTCGAACACGGGTTACCAGAACTTCTATTTT	TRBV13-3	TRBJ2-5	CASSDRARGDTQYF	TGTGCCAGCAGTGATCGGGCGAGGGGAGACACCCAGTACTTT
3	3.CR2	Cram	Colon	31441	Act Tconv	6.15151	-0.501443	TRAV10	TRAJ31	CAVSNNRIFF	TGTGCAGTAAGCAATAACAGAATCTTCTTT	TRBV5	TRBJ2-7	CASSQESNWGSYEQYF	TGTGCCAGCAGCCAAGAAAGTAACTGGGGCTCCTATGAACAGTACTTC
3	3.CR1	Cram	Colon	31442	Act Tconv	3.57896	5.24422	TRAV3D-3	TRAJ47	CASIPYANKMIF	TGCGCATCTATCCCTTATGCAAACAAGATGATCTTT	TRBV13-1	TRBJ2-7	CASSDLDSSYEQYF	TGTGCCAGCAGTGATTTGGACAGCTCCTATGAACAGTACTTC
3	3.GF1	GF	Colon	31444	Helios Treg	1.6249	-4.18735	TRAV4D-4	TRAJ12	CAAEAGTGGYKVVF	TGTGCTGCTGAGGCCGGGACTGGAGGCTATAAAGTGGTCTTT	TRBV15	TRBJ2-4	CASSSQNTLYF	TGTGCCAGCAGTAGTCAAAACACCTTGTACTTT
3	3.GF2	GF	Colon	31445	Naive	-3.68248	-2.38505	TRAV7D-2	TRAJ2			TRBV13-3	TRBJ2-3	CASSDGTSSAETLYF	TGTGCCAGCAGTGATGGGACATCTAGTGCAGAAACGCTGTATTTT
3	3.CR1	Cram	Colon	31446	Rorg Treg	3.35548	-3.67346	TRAV7-3	TRAJ23	CAVSPNYNQGKLIF	TGTGCAGTGAGCCCGAATTATAACCAGGGGAAGCTTATCTTT	TRBV15	TRBJ2-7	CASSLGFEQYF	TGTGCCAGCAGTTTAGGGTTTGAACAGTACTTC
3	3.EcN2	EcN	Colon	31447	Act Tconv	7.37028	2.04432	TRAV7-4	TRAJ28	CAASGGTGSNRLTF	TGTGCAGCTAGTGGGGGCACTGGGAGTAACAGGCTCACTTTT	TRBV13-1	TRBJ2-1	CASSGDRTYAEQFF	TGTGCCAGCAGTGGTGACAGGACCTATGCTGAGCAGTTCTTC
3	3.PM2	Pmag	Colon	31448	Naive	-5.26032	-3.68641	TRAV6-6	TRAJ34	CALGGSSNTNKVVF	TGTGCTCTGGGCGGATCTTCCAATACCAACAAAGTCGTCTTT	TRBV12-2+TRBV13-2	TRBJ2-3	CASGDWGAAETLYF	TGTGCCAGCGGGGACTGGGGGGCTGCAGAAACGCTGTATTTT
3	3.PM1	Pmag	Colon	31449	---	1.39223	-2.028	TRAV8N-2	TRAJ30	CDTYKVIF	TGTGACACAAATGCTTACAAAGTCATCTTT	TRBV13-3	TRBJ2-1	CASSDRGNYAEQFF	TGTGCCAGCAGTGACAGGGGGAACTATGCTGAGCAGTTCTTC
3	3.SPF	SPF	Spleen	31450	Act Tconv	-3.59387	6.92078	TRAV15D-1-DV6D-1	TRAJ32	CSLGAMNYGSSGNKLIF	TGCTCTCTGGGAGCCATGAATTATGGGAGCAGTGGCAACAAGCTCATCTTT	TRBV1	TRBJ2-7	CTCSADNWVSSYEQYF	TGCACCTGCAGTGCAGATAACTGGGTGAGCTCCTATGAACAGTACTTC
3	3.GF2	GF	Colon	31451	Naive	-3.54087	-4.47032					TRBV29	TRBJ1-5	CASSLWGGDNQAPLF	TGTGCTAGCAGTTTATGGGGGGGCGACAACCAGGCTCCGCTTTTT
3	3.PM2	Pmag	Colon	31452	---	0	0					TRBV16	TRBJ2-7	CASSLAWGDYEQYF	TGTGCAAGCAGCTTAGCCTGGGGCGATTATGAACAGTACTTC
3	3.SPF	SPF	Spleen	31453	---	0	0	TRAV7-5	TRAJ31			TRBV10	TRBJ2-5	CASSKGTGKDTQYF	TGTGCCAGCAGCAAAGGGACTGGCAAAGACACCCAGTACTTT
3	3.SPF	SPF	Spleen	31454	Naive	-3.14123	-0.709436	TRAV6N-7	TRAJ31	CALGGKSNNRIFF	TGTGCTCTGGGTGGGAAAAGCAATAACAGAATCTTCTTT
3	3.CR2	Cram	Spleen	31455	Act Tconv	-1.50482	2.41248	TRAV5-1	TRAJ32	CSAGYGSSGNKLIF	TGCTCAGCAGGTTATGGGAGCAGTGGCAACAAGCTCATCTTT	TRBV13-1	TRBJ1-1	CASSDETNTEVFF	TGTGCCAGCAGTGATGAGACAAACACAGAAGTCTTCTTT
3	3.EcN2	EcN	Colon	31456	Act Tconv	7.73792	1.35689	TRAV8D-2	TRAJ7	CATDAGYSNNRLTL	TGTGCTACAGATGCGGGGTACAGCAACAACAGACTTACTTTG	TRBV16	TRBJ2-3	CASSLGAGETLYF	TGTGCAAGCAGCTTAGGTGCAGGGGAAACGCTGTATTTT
3	3.CR2	Cram	Spleen	31457	Spl Treg	-2.53238	0.544808	TRAV12-2	TRAJ40	CALSYTGNYKYVF	TGTGCTTTGTCATATACAGGAAACTACAAATACGTCTTT	TRBV19	TRBJ2-7	CASSMGQGAEQCF	TGTGCCAGCAGTATGGGACAGGGTGCTGAGCAGTGCTTC
3	3.PM1	Pmag	Colon	31458	Naive	-5.11869	-3.01826	TRAV14-1	TRAJ31	CAARENSNNRIFF	TGTGCAGCAAGGGAGAATAGCAATAACAGAATCTTCTTT	TRBV23	TRBJ2-1	CSSSPGGDNYAEQFF	TGCTCCAGCAGTCCGGGGGGTGATAACTATGCTGAGCAGTTCTTC
3	3.Kif2	Kif	Colon	31460	---	0	0					TRBV12-2	TRBJ1-1	CASSLENTEVFF	TGTGCCAGCTCTCTCGAGAACACAGAAGTCTTCTTT
3	3.CR2	Cram	Spleen	31462	Naive	-4.55037	2.8364	TRAV14-3	TRAJ52	CAAITGANTGKLTF	TGTGCAGCAATCACTGGAGCTAACACTGGAAAGCTCACGTTT	TRBV3	TRBJ2-7	CASSSDRDEQYF	TGTGCCAGCAGCTCAGACAGGGACGAACAGTACTTC
3	3.EcN2	EcN	Colon	31463	Act Tconv	7.56656	2.35743	TRAV13-1	TRAJ53	CALVSGGSNYKLTF	TGTGCTTTGGTCAGTGGAGGCAGCAATTACAAACTGACATTT	TRBV31	TRBJ2-3	CAWTRLGGRTETLYF	TGTGCCTGGACCCGACTGGGGGGGCGCACAGAAACGCTGTATTTT
3	3.PM2	Pmag	Colon	31464	Act Tconv	4.34453	2.41622	TRAV3D-3	TRAJ22	CAVSASSGSWQLIF	TGCGCAGTCAGTGCATCTTCTGGCAGCTGGCAACTCATCTTT	TRBV5	TRBJ2-3	CASSQDWGGFAETLYF	TGTGCCAGCAGCCAAGACTGGGGGGGCTTTGCAGAAACGCTGTATTTT
3	3.EcN1	EcN	Colon	31465	Act Tconv	7.74061	2.89927	TRAV4-2	TRAJ27	CAVEAANTGKLTF	TGTGCTGTTGAGGCGGCCAATACAGGCAAATTAACCTTT	TRBV26	TRBJ2-3	CASSQGRTLYF	TGTGCCAGCAGTCAGGGGAGAACGCTGTATTTT
3	3.CR2	Cram	Spleen	31466	Naive	-4.15075	2.60736	TRAV9D-3	TRAJ11	CAVSISSGYNKLTF	TGTGCTGTGAGCATTTCCTCGGGATACAACAAACTCACTTTT	TRBV3	TRBJ2-4	CASSLGASQNTLYF	TGTGCCAGCAGCTTAGGGGCTAGTCAAAACACCTTGTACTTT
3	3.SPF	SPF	Spleen	31467	Naive	-3.31609	1.5926	TRAV7D-2	TRAJ15	CAADQGGRALIF	TGTGCAGCGGACCAGGGAGGCAGAGCTCTGATATTT	TRBV26	TRBJ2-5	CASSPGINQDTQYF	TGTGCCAGCAGTCCGGGGATAAACCAAGACACCCAGTACTTT
3	3.EcN2	EcN	Colon	31468	Act Tconv	7.23932	0.88258	TRAV12D-2	TRAJ39	CALRDNGAKLTF	TGTGCTTTGAGGGATAATAATGCAGGTGCCAAGCTCACATTC	TRBV13-1	TRBJ2-5	CASSARGDTQYF	TGTGCCAGCAGTGCCAGGGGTGACACCCAGTACTTT
3	3.PM1	Pmag	Colon	31469	Naive	-5.34619	-3.48343	TRAV7-5	TRAJ39			TRBV2	TRBJ2-7	CASSQESRQYF	TGTGCCAGCAGCCAAGAGAGCAGACAGTACTTC
3	3.CR1	Cram	Colon	31470	---	0	0					TRBV12-2+TRBV13-2	TRBJ1-3	CASGDAWDGTLYF	TGTGCCAGCGGTGATGCATGGGACGGTACGCTCTATTTT
3	3.PM2	Pmag	Colon	31471	Naive	-6.32755	-2.67703					TRBV19	TRBJ2-4	CASSILGGKNTLYF	TGTGCCAGCAGTATACTGGGGGGGAAAAACACCTTGTACTTT
3	3.EcN1	EcN	Colon	31472	Helios Treg	3.40204	-3.89927	TRAV6-5	TRAJ22	CALRASSGSWQLIF	TGTGCTCTGAGGGCATCTTCTGGCAGCTGGCAACTCATCTTT	TRBV5	TRBJ2-4	CASSQDRWGVSTLYF	TGTGCCAGCAGCCAAGATCGCTGGGGGGTTAGCACCTTGTACTTT
3	3.EcN1	EcN	Colon	31473	Act Tconv	5.32856	2.99987	TRAV9N-4	TRAJ11	CALRPSGYNKLTF	TGTGCTCTGAGGCCCTCGGGATACAACAAACTCACTTTT	TRBV19	TRBJ2-7	CASSHRLGGSSYEQYF	TGTGCCAGCAGTCACCGACTGGGGGGGAGCTCCTATGAACAGTACTTC
3	3.GF1	GF	Colon	31474	Act Tconv	6.11166	-0.435103					TRBV31	TRBJ2-4	CAWSLGGQNTLYF	TGTGCCTGGAGTCTAGGGGGTCAAAACACCTTGTACTTT
3	3.PM2	Pmag	Colon	31475	Naive	-6.71514	-4.22603					TRBV13-2	TRBJ2-4	CASGSQNTLYF	TGTGCCAGCGGGAGTCAAAACACCTTGTACTTT
3	3.SPF	SPF	Spleen	31476	Act Tconv	-1.60039	1.66874	TRAV7D-2	TRAJ27	CAASFNTNTGKLTF	TGTGCAGCAAGCTTTAACACCAATACAGGCAAATTAACCTTT	TRBV20	TRBJ1-4	CGGTGVSNERLFF	TGTGGTGGCACAGGGGTTTCCAACGAAAGATTATTTTTC
3	3.Kif1	Kif	Colon	31477	Act Tconv	5.6045	0.994829	TRAV9-2	TRAJ48	CVLRVYGNEKITF	TGTGTTTTGAGGGTCTATGGAAATGAGAAAATAACTTTT	TRBV13-1	TRBJ2-3	CASSKGHSAETLYF	TGTGCCAGCAGTAAGGGGCATAGTGCAGAAACGCTGTATTTT
3	3.CR2	Cram	Spleen	31478	---	0	0		TRAJ27			TRBV19	TRBJ2-5	CASSIWGNQDTQYF	TGTGCCAGCAGTATCTGGGGGAACCAAGACACCCAGTACTTT
3	3.PM1	Pmag	Colon	31479	Helios Treg	1.95396	-3.74397					TRBV16	TRBJ2-7	CASSSTGVEQYF	TGTGCAAGCAGCTCTACAGGGGTAGAACAGTACTTC
3	3.SPF	SPF	Spleen	31482	Naive	-4.05172	1.53554	TRAV6-5	TRAJ27	CAYNTNTGKLTF	TGTGCTTATAACACCAATACAGGCAAATTAACCTTT	TRBV12-2+TRBV13-2	TRBJ1-3	CASGDGDSGNTLYF	TGTGCCAGCGGTGATGGTGATTCTGGAAATACGCTCTATTTT
3	3.PM1	Pmag	Colon	31483	Naive	-4.71403	-2.52318	TRAV12D-2	TRAJ26	CALRVNYAQGLTF	TGTGCTTTGAGGGTTAACTATGCCCAGGGATTAACCTTC	TRBV10	TRBJ2-5	CASSYTEDTQYF	TGTGCCAGCAGCTATACAGAAGACACCCAGTACTTT
3	3.CR2	Cram	Colon	31484	Act Tconv	4.75075	2.84292	TRAV16N	TRAJ17	CAMRHSNSAGNKLTF	TGTGCTATGAGACACTCTAACAGTGCAGGGAACAAGCTAACTTTT	TRBV23	TRBJ2-5	CSSTQEDTQYF	TGCTCCAGCACCCAGGAAGACACCCAGTACTTT
3	3.SPF	SPF	Spleen	31485	Naive	6.4194	-1.5155	TRAV7D-5	TRAJ21			TRBV1	TRBJ1-3	CTCSAPGTAAGNTLYF	TGCACCTGCAGTGCACCGGGGACAGCTGCTGGAAATACGCTCTATTTT
3	3.SPF	SPF	Spleen	31486	Naive	-4.14879	0.275792					TRBV1	TRBJ1-1	CTCSADHTEVFF	TGCACCTGCAGTGCAGATCACACAGAAGTCTTCTTT
3	3.SPF	SPF	Spleen	31487	Act Tconv	-1.82844	2.51586	TRAV6-5	TRAJ39	CALIRGAKLTF	TGTGCTCTGATTAGGAATGCAGGTGCCAAGCTCACATTC	TRBV5	TRBJ2-7	CASSQVPGQGSYEQYF	TGTGCCAGCAGCCAAGTCCCGGGACAGGGATCCTATGAACAGTACTTC
3	3.EcN2	EcN	Colon	31488	---	0	0	TRAV7-4	TRAJ26	CAASEHGYAQGLTF	TGTGCAGCTAGTGAGCATGGGTATGCCCAGGGATTAACCTTC	TRBV19	TRBJ2-7	CASSRQESSYEQYF	TGTGCCAGCAGTAGACAGGAAAGCTCCTATGAACAGTACTTC
3	3.CR1	Cram	Colon	31489	Helios Treg	0.946715	-4.90635	TRAV14-3	TRAJ50	CAASAASSSFSKLVF	TGTGCAGCAAGTGCGGCATCCTCCTCCTTCAGCAAGCTGGTGTTT	TRBV1	TRBJ1-4	CTCSGGANERLFF	TGCACCTGCAGTGGGGGCGCCAACGAAAGATTATTTTTC
3	3.EcN1	EcN	Colon	31490	---	0	0	TRAV19	TRAJ53	CAAGRGSGGSNYKLTF	TGCGCAGCAGGCAGGGGCAGTGGAGGCAGCAATTACAAACTGACATTT
3	3.PM1	Pmag	Colon	31492	Naive	-6.67253	-2.20249	TRAV13-1	TRAJ33	CALETDSNYQLIW	TGTGCTTTGGAAACGGATAGCAACTATCAGTTGATCTGG	TRBV15	TRBJ2-7	CASSLLGGQYF	TGTGCCAGCAGTTTATTGGGGGGTCAGTACTTC
3	3.CR1	Cram	Colon	31493	Rorg Treg	3.70619	-2.86773	TRAV12D-3	TRAJ12	CALSTRTGGYKVVF	TGTGCTCTGAGTACAAGGACTGGAGGCTATAAAGTGGTCTTT	TRBV13-3	TRBJ1-5	CASSGTGGNQAPLF	TGTGCCAGCAGTGGGACAGGGGGCAACCAGGCTCCGCTTTTT
3	3.CR2	Cram	Spleen	31494	Naive	-4.89445	2.58879	TRAV14N-3				TRBV10	TRBJ2-3	CASSHGETLYF	TGTGCCAGCAGCCACGGAGAAACGCTGTATTTT
3	3.SPF	SPF	Spleen	31495	---	0	0	TRAV7N-4	TRAJ13	CAVTPNSGTYQRF	TGTGCAGTTACCCCAAATTCTGGGACTTACCAGAGGTTT	TRBV1	TRBJ2-4	CTCSATSSQNTLYF	TGCACCTGCAGTGCGACATCTAGTCAAAACACCTTGTACTTT
3	3.Kif1	Kif	Colon	31497	Helios Treg	2.06601	-3.80474	TRAV14N-3	TRAJ21	CAAWMSNYNVLYF	TGTGCAGCATGGATGTCTAATTACAACGTGCTTTACTTC	TRBV20	TRBJ2-5	CGARDWGGQDTQYF	TGTGGTGCTAGGGACTGGGGGGGGCAAGACACCCAGTACTTT
3	3.PM1	Pmag	Colon	31498	DN Treg	2.67698	-3.39057	TRAV9-1	TRAJ31	CAVSKSNNRIFF	TGTGCTGTGAGCAAAAGCAATAACAGAATCTTCTTT	TRBV10	TRBJ2-1	CASSYWGGAEQFF	TGTGCCAGCAGCTACTGGGGGGGTGCTGAGCAGTTCTTC
3	3.EcN1	EcN	Colon	31499	Act Tconv	7.0327	3.61172					TRBV26	TRBJ2-3	CASSQGRTLYF	TGTGCCAGCAGTCAGGGGAGAACGCTGTATTTT
3	3.CR1	Cram	Colon	31500	DN Treg	1.4066	-3.20472	TRAV12D-2	TRAJ26	CALSDPGNYAQGLTF	TGTGCTTTGAGTGATCCCGGTAACTATGCCCAGGGATTAACCTTC
3	3.EcN1	EcN	Colon	31501	Act Tconv	5.77989	3.0026	TRAV13N-3	TRAJ27	CANNTNTGKLTF	TGTGCTAATAACACCAATACAGGCAAATTAACCTTT	TRBV19	TRBJ2-3	CASSIGTGRAETLYF	TGTGCCAGCAGTATAGGGACTGGGCGTGCAGAAACGCTGTATTTT
3	3.PM2	Pmag	Colon	31503	Naive	-5.27906	-2.61336	TRAV12-2	TRAJ31	CALRNSNNRIFF	TGTGCTTTGAGGAATAGCAATAACAGAATCTTCTTT	TRBV2	TRBJ2-3	CASSLQGAGAETLYF	TGTGCCAGCAGCCTCCAGGGGGCTGGTGCAGAAACGCTGTATTTT
3	3.GF2	GF	Colon	31504	Naive	-6.40445	-2.24194	TRAV7D-2	TRAJ42	CAAGSGGSKLTF	TGTGCAGCAGGTTCTGGAGGAAGCAATGCAAAGCTAACCTTC	TRBV10	TRBJ2-4	CASSQGQGNTLYF	TGTGCCAGCAGCCAGGGACAGGGAAACACCTTGTACTTT
3	3.SPF	SPF	Spleen	31505	Naive	-4.25639	1.56214	TRAV4-3	TRAJ30	CAAEDTYKVIF	TGTGCTGCTGAAGACACAAATGCTTACAAAGTCATCTTT	TRBV20	TRBJ1-4	CGARDNNERLFF	TGTGGTGCTAGGGACAACAACGAAAGATTATTTTTC
3	3.CR2	Cram	Spleen	31506	Spl Treg	-2.77764	1.4097	TRAV13-2	TRAJ50			TRBV19	TRBJ2-5	CASSIAHWGDTQYF	TGTGCCAGCAGTATAGCTCACTGGGGGGACACCCAGTACTTT
3	3.CR2	Cram	Spleen	31507	Naive	-4.53571	-0.117331	TRAV14-3	TRAJ50	CAASASSSFSKLVF	TGTGCAGCAAGTGCATCCTCCTCCTTCAGCAAGCTGGTGTTT	TRBV3	TRBJ2-4	CASSLEQGSQNTLYF	TGTGCCAGCAGCTTAGAACAGGGGAGTCAAAACACCTTGTACTTT
3	3.SPF	SPF	Spleen	31508	Spl Treg	-1.70806	0.550386	TRAV15-1-DV6-1	TRAJ40	CALWGNTGNYKYVF	TGTGCTCTCTGGGGTAATACAGGAAACTACAAATACGTCTTT	TRBV20	TRBJ2-4	CGARVGGSQNTLYF	TGTGGTGCTAGGGTTGGGGGTAGTCAAAACACCTTGTACTTT
3	3.CR1	Cram	Colon	31509	Helios Treg	1.82433	-1.58276					TRBV26	TRBJ1-2	CASSHANSDYTF	TGTGCCAGCAGTCATGCAAACTCCGACTACACCTTC
3	3.CR2	Cram	Colon	31511	Naive	-6.16867	-2.99233	TRAV7D-2	TRAJ9	CAASNMGYKLTF	TGTGCAGCAAGCAACATGGGCTACAAACTTACCTTC	TRBV1	TRBJ2-1	CTCSADPGGGAEQFF	TGCACCTGCAGTGCAGATCCAGGGGGAGGTGCTGAGCAGTTCTTC
3	3.CR2	Cram	Spleen	31512	Act Tconv	-2.27793	5.87816					TRBV1	TRBJ1-2	CTCSADRVANSDYTF	TGCACCTGCAGTGCAGACAGGGTCGCAAACTCCGACTACACCTTC
3	3.SPF	SPF	Spleen	31515	Naive	-5.71957	0.240454	TRAV6N-6	TRAJ17	CALGPNSAGNKLTF	TGCGCTCTGGGCCCTAACAGTGCAGGGAACAAGCTAACTTTT	TRBV1	TRBJ1-5	CTCSGTGNQAPLF	TGCACCTGCAGTGGGACAGGGAACCAGGCTCCGCTTTTT
3	3.EcN2	EcN	Colon	31516	Act Tconv	6.17378	1.20483	TRAV7D-4	TRAJ28	CAASGGTGSNRLTF	TGTGCAGCTAGTGGGGGCACTGGGAGTAACAGGCTCACTTTT	TRBV10	TRBJ2-1	CASSPGQNYAEQFF	TGTGCCAGCAGCCCGGGACAGAACTATGCTGAGCAGTTCTTC
3	3.SPF	SPF	Spleen	31517	Helios Treg	1.1305	-4.64739	TRAV9-1	TRAJ42	CAVSPGGSKLTF	TGTGCTGTGAGCCCTGGAGGAAGCAATGCAAAGCTAACCTTC	TRBV5	TRBJ2-4	CASSQATSQNTLYF	TGTGCCAGCAGCCAAGCGACTAGTCAAAACACCTTGTACTTT
3	3.EcN1	EcN	Colon	31518	Act Tconv	7.3533	2.3164	TRAV3D-3	TRAJ13	CAVGTNSGTYQRF	TGCGCAGTCGGCACAAATTCTGGGACTTACCAGAGGTTT	TRBV3	TRBJ1-4	CASSLGQGYNERLFF	TGTGCCAGCAGCTTGGGACAGGGGTACAACGAAAGATTATTTTTC
3	3.GF2	GF	Colon	31519	---	0	0	TRAV12D-3	TRAJ12	CALSGTGGYKVVF	TGTGCTCTGAGTGGGACTGGAGGCTATAAAGTGGTCTTT	TRBV1	TRBJ2-2	CTCSTGGDTGQLYF	TGCACCTGCAGTACAGGGGGCGACACCGGGCAGCTCTACTTT
3	3.SPF	SPF	Spleen	31520	Act Tconv	-3.70168	6.27497	TRAV11	TRAJ18	CVVGDRGSALGRLHF	TGTGTGGTGGGCGATAGAGGTTCAGCCTTAGGGAGGCTGCATTTT	TRBV12-2+TRBV13-2	TRBJ2-7	CASGPDRGREQYF	TGTGCCAGCGGTCCGGACAGGGGGCGAGAACAGTACTTC
3	3.PM2	Pmag	Colon	31521	---	0	0	TRAV7-4	TRAJ43	CAASNNPRF	TGTGCAGCTAGTAACAACAATGCCCCACGATTT	TRBV16	TRBJ2-5	CASSPGRQDTQYF	TGTGCAAGCAGCCCGGGACGGCAAGACACCCAGTACTTT
3	3.EcN1	EcN	Colon	31522	Act Tconv	7.64999	1.12237	TRAV7D-4	TRAJ49	CAASEHGYQNFYF	TGTGCAGCTAGTGAGCACGGTTACCAGAACTTCTATTTT	TRBV1	TRBJ2-4	CTCSAWGGGQNTLYF	TGCACCTGCAGTGCCTGGGGGGGCGGTCAAAACACCTTGTACTTT
3	3.Kif1	Kif	Colon	31523	Naive	-6.9512	-2.63391	TRAV14-3	TRAJ48	CAASAGHYGNEKITF	TGTGCAGCAAGTGCGGGCCACTATGGAAATGAGAAAATAACTTTT	TRBV15	TRBJ1-6	CASRQGADSPLYF	TGTGCCAGCAGGCAGGGGGCGGATTCGCCCCTCTACTTT
3	3.CR2	Cram	Spleen	31524	Naive	-5.51254	0.162118	TRAV12D-3	TRAJ28	CALSARGGTGSNRLTF	TGTGCTCTGAGTGCGAGGGGAGGCACTGGGAGTAACAGGCTCACTTTT	TRBV20	TRBJ2-7	CGASGNYEQYF	TGTGGTGCTAGCGGCAACTATGAACAGTACTTC
3	3.Kif2	Kif	Colon	31525	Naive	-6.1847	-3.33427	TRAV12D-2	TRAJ27	CALSGNTNTGKLTF	TGTGCTTTGAGTGGTAACACCAATACAGGCAAATTAACCTTT	TRBV16	TRBJ1-1	CASSLGQGGTEVFF	TGTGCAAGCAGCTTAGGACAGGGTGGGACAGAAGTCTTCTTT
3	3.CR2	Cram	Spleen	31526	Naive	-4.11538	1.79871	TRAV21-DV12	TRAJ49	CILRGTGYQNFYF	TGTATCCTGAGAGGAACGGGTTACCAGAACTTCTATTTT	TRBV5	TRBJ1-1	CASSQDGQGDTEVFF	TGTGCCAGCAGCCAAGATGGTCAGGGGGACACAGAAGTCTTCTTT
3	3.SPF	SPF	Spleen	31528	---	0	0					TRBV20	TRBJ1-5	CGARAGYNNQAPLF	TGTGGTGCTAGGGCGGGATATAACAACCAGGCTCCGCTTTTT
3	3.SPF	SPF	Spleen	31529	Naive	-3.20557	2.93677	TRAV8N-2	TRAJ50			TRBV10	TRBJ2-4	CASSYGMGQNTLYF	TGTGCCAGCAGCTACGGGATGGGGCAAAACACCTTGTACTTT
3	3.CR2	Cram	Spleen	31531	Act Tconv	-2.34822	1.87546	TRAV7D-2	TRAJ21	CAASKTPMSNYNVLYF	TGTGCAGCAAGCAAAACCCCTATGTCTAATTACAACGTGCTTTACTTC	TRBV26	TRBJ2-2	CASSHGTGANTGQLYF	TGTGCCAGCAGTCATGGGACTGGGGCAAACACCGGGCAGCTCTACTTT
3	3.GF2	GF	Colon	31532	Naive	-6.40742	-3.13349	TRAV14D-1	TRAJ13	CAANSGTYQRF	TGTGCAGCAAATTCTGGGACTTACCAGAGGTTT	TRBV2	TRBJ1-3	CASSLDRGTGNTLYF	TGTGCCAGCAGCCTAGACAGGGGGACTGGAAATACGCTCTATTTT
3	3.PM1	Pmag	Colon	31533	---	0	0	TRAV7D-4	TRAJ31	CAASEGNNRIFF	TGTGCAGCTAGTGAGGGCAATAACAGAATCTTCTTT
3	3.CR1	Cram	Colon	31534	---	0	0					TRBV3	TRBJ2-3	CASSLGESAETLYF	TGTGCCAGCAGCTTAGGGGAAAGTGCAGAAACGCTGTATTTT
3	3.SPF	SPF	Spleen	31535	Spl Treg	-3.32555	0.940236	TRAV13D-2	TRAJ39	CAIDNGAKLTF	TGTGCTATAGATAATAATGCAGGTGCCAAGCTCACATTC	TRBV3	TRBJ1-2	CASSLRQNSDYTF	TGTGCCAGCAGCTTACGACAGAACTCCGACTACACCTTC
3	3.GF2	GF	Colon	31536	Naive	-3.55933	-4.21743					TRBV13-1	TRBJ1-2	CASSDQPNSDYTF	TGTGCCAGCAGTGATCAGCCAAACTCCGACTACACCTTC
3	3.CR2	Cram	Spleen	31537	Act Tconv	-3.27261	3.22936	TRAV13-1	TRAJ32	CALLRLGSSGNKLIF	TGTGCTTTGCTTCGTCTTGGGAGCAGTGGCAACAAGCTCATCTTT	TRBV19	TRBJ2-7	CASSPDWGGSSYEQYF	TGTGCCAGCAGCCCGGACTGGGGGGGGAGCTCCTATGAACAGTACTTC
3	3.PM1	Pmag	Colon	31538	Naive	-6.23676	-3.99807					TRBV13-2	TRBJ2-5	CASGDARGGVYTQYF	TGTGCCAGCGGTGATGCACGGGGGGGCGTGTACACCCAGTACTTT
3	3.CR1	Cram	Colon	31539	Naive	-3.65554	-2.46093					TRBV13-2	TRBJ2-3	CASGETPSAETLYF	TGTGCCAGCGGTGAGACTCCTAGTGCAGAAACGCTGTATTTT
3	3.SPF	SPF	Spleen	31540	---	1.30941	-1.96085	TRAV7-3	TRAJ18	CAVSMRGSALGRLHF	TGTGCAGTGAGCATGAGAGGTTCAGCCTTAGGGAGGCTGCATTTT	TRBV12-2+TRBV13-2	TRBJ1-2	CASGDRTGSNSDYTF	TGTGCCAGCGGTGATAGGACAGGGAGCAACTCCGACTACACCTTC
3	3.SPF	SPF	Spleen	31541	Naive	-4.22236	2.36866	TRAV9-1	TRAJ16	CAVRATSSGQKLVF	TGTGCTGTGAGGGCAACTTCAAGTGGCCAGAAGCTGGTTTTT	TRBV16	TRBJ1-1	CASSASAGGTEVFF	TGTGCAAGCAGCGCAAGTGCAGGGGGCACAGAAGTCTTCTTT
3	3.EcN1	EcN	Colon	31542	---	0	0	TRAV7-3	TRAJ12	CAVSTGGYKVVF	TGTGCAGTGAGTACTGGAGGCTATAAAGTGGTCTTT	TRBV12-2+TRBV13-2	TRBJ2-7	CASGDARTYEQYF	TGTGCCAGCGGTGATGCAAGGACATATGAACAGTACTTC
3	3.PM2	Pmag	Colon	31543	DN Treg	-0.118762	-1.46376	TRAV14N-3	TRAJ18	CAAIRGSALGRLHF	TGTGCAGCAATTAGAGGTTCAGCCTTAGGGAGGCTGCATTTT	TRBV12-2	TRBJ2-5	CASSRGAEDTQYF	TGTGCCAGCTCTCGCGGGGCTGAAGACACCCAGTACTTT
3	3.PM1	Pmag	Colon	31544	Rorg Treg	1.74152	-3.89999	TRAV13-1	TRAJ18	CALEPTDRGSALGRLHF	TGTGCTTTGGAACCGACGGATAGAGGTTCAGCCTTAGGGAGGCTGCATTTT	TRBV19	TRBJ2-7	CASSIRLGGREQYF	TGTGCCAGCAGTATAAGACTGGGGGGGCGTGAACAGTACTTC
3	3.CR1	Cram	Colon	31545	Naive	-7.01349	-2.69829	TRAV14D-2	TRAJ15	CAASYQGGRALIF	TGTGCAGCAAGTTACCAGGGAGGCAGAGCTCTGATATTT	TRBV20	TRBJ2-4	CGARDLWNTLYF	TGTGGTGCTAGGGATCTCTGGAACACCTTGTACTTT
3	3.EcN1	EcN	Colon	31546	---	0	0	TRAV9N-4	TRAJ11	CALRPSGYNKLTF	TGTGCTCTGAGGCCCTCGGGATACAACAAACTCACTTTT	TRBV19	TRBJ2-7	CASSSRLGGSSYEQYF	TGTGCCAGCAGTTCTCGACTGGGGGGGAGCTCCTATGAACAGTACTTC
3	3.CR1	Cram	Colon	31547	Helios Treg	1.43786	-2.55057	TRAV15D-1-DV6D-1	TRAJ7	CALWELDYSNNRLTL	TGTGCTCTCTGGGAGCTGGACTACAGCAACAACAGACTTACTTTG
3	3.PM1	Pmag	Colon	31548	Helios Treg	2.09971	-3.6656	TRAV16	TRAJ57	CAMREGQGGSAKLIF	TGTGCTATGAGAGAGGGTCAAGGAGGGTCTGCGAAGCTCATCTTT	TRBV3	TRBJ1-4	CASSLVWTISNERLFF	TGTGCCAGCAGCTTAGTGTGGACAATTTCCAACGAAAGATTATTTTTC
3	3.GF2	GF	Colon	31549	---	0	0	TRAV14D-1	TRAJ24	CAASPTTASLGKLQF	TGTGCAGCAAGTCCCACAACTGCCAGTTTGGGGAAACTGCAGTTT	TRBV5	TRBJ2-4	CASSQTGGRGQNTLYF	TGTGCCAGCAGCCAGACTGGGGGGAGGGGTCAAAACACCTTGTACTTT
3	3.CR2	Cram	Colon	31550	Naive	-6.01201	-3.16407	TRAV13-2	TRAJ42	CAIDQEEGGSKLTF	TGTGCTATAGATCAAGAAGAGGGAGGAAGCAATGCAAAGCTAACCTTC	TRBV12-2+TRBV13-2	TRBJ1-4	CASGDRTLSNERLFF	TGTGCCAGCGGTGACAGAACCCTTTCCAACGAAAGATTATTTTTC
3	3.CR2	Cram	Spleen	31551	DN Treg	-2.03186	-2.4368	TRAV6-6	TRAJ17	CALGASAGNKLTF	TGTGCTCTGGGTGCCAGTGCAGGGAACAAGCTAACTTTT	TRBV26	TRBJ1-3	CASSLSTTSGNTLYF	TGTGCCAGCAGTCTGTCGACAACTTCTGGAAATACGCTCTATTTT
3	3.SPF	SPF	Spleen	31552	Naive	-3.74164	2.22815	TRAV14-1	TRAJ12	CAASAGTGGYKVVF	TGTGCAGCAAGTGCCGGGACTGGAGGCTATAAAGTGGTCTTT	TRBV20	TRBJ2-5	CGANSNQDTQYF	TGTGGTGCTAACAGTAACCAAGACACCCAGTACTTT
3	3.CR2	Cram	Spleen	31553	Act Tconv	-2.24447	5.59153	TRAV12-1	TRAJ17	CALLTNSAGNKLTF	TGTGCTCTGTTGACTAACAGTGCAGGGAACAAGCTAACTTTT	TRBV12-2	TRBJ2-3	CASSLWTGGAETLYF	TGTGCCAGCTCTCTGTGGACAGGGGGCGCAGAAACGCTGTATTTT
3	3.EcN2	EcN	Colon	31554	Act Tconv	4.61445	0.305602	TRAV12D-2	TRAJ17	CALRGTNSAGNKLTF	TGTGCTTTGAGAGGGACTAACAGTGCAGGGAACAAGCTAACTTTT
3	3.EcN1	EcN	Colon	31555	Rorg Treg	3.45491	-4.31207	TRAV7-3	TRAJ12	CAVSTGGYKVVF	TGTGCAGTGAGTACTGGAGGCTATAAAGTGGTCTTT	TRBV12-2+TRBV13-2	TRBJ2-7	CASGDARTYEQYF	TGTGCCAGCGGTGATGCAAGGACATATGAACAGTACTTC
3	3.CR2	Cram	Colon	31556	Helios Treg	2.42307	-3.33924	TRAV9-2	TRAJ44	CVLSATGSGGKLTL	TGTGTTTTGAGCGCGACTGGCAGTGGTGGAAAACTCACTTTG	TRBV13-1	TRBJ2-4	CASSRGSNTLYF	TGTGCCAGCAGCAGGGGGTCAAACACCTTGTACTTT
3	3.EcN2	EcN	Colon	31557	Naive	-4.83036	0.769816	TRAV4D-3	TRAJ31	CAVNSNNRIFF	TGTGCTGTTAATAGCAATAACAGAATCTTCTTT
3	3.EcN1	EcN	Colon	31558	Act Tconv	6.54994	3.12188	TRAV7D-4	TRAJ49	CAASEHGYQNFYF	TGTGCAGCTAGTGAGCACGGTTACCAGAACTTCTATTTT	TRBV1	TRBJ2-4	CTCSAWGGGQNTLYF	TGCACCTGCAGTGCCTGGGGGGGCGGTCAAAACACCTTGTACTTT
3	3.CR2	Cram	Spleen	31560	Naive	-5.40972	1.76492	TRAV6-6	TRAJ18	CALGDRGSALGRLHF	TGTGCTCTGGGTGATAGAGGTTCAGCCTTAGGGAGGCTGCATTTT	TRBV15	TRBJ2-4	CASSPDRKDQNTLYF	TGTGCCAGCAGCCCGGACAGGAAAGATCAAAACACCTTGTACTTT
3	3.CR1	Cram	Colon	31561	Helios Treg	3.50785	-3.22154	TRAV7-3	TRAJ23	CAVSPNYNQGKLIF	TGTGCAGTGAGCCCGAATTATAACCAGGGGAAGCTTATCTTT	TRBV15	TRBJ2-7	CASSLGFEQYF	TGTGCCAGCAGTTTAGGGTTTGAACAGTACTTC
3	3.PM1	Pmag	Colon	31562	Naive	-6.04851	-2.6591					TRBV5	TRBJ2-5	CASSPTGENQDTQYF	TGTGCCAGCAGCCCTACTGGGGAGAACCAAGACACCCAGTACTTT
3	3.GF2	GF	Colon	31563	---	0	0	TRAV13-1	TRAJ48			TRBV19	TRBJ2-7	CASSPSGGYEQYF	TGTGCCAGCAGCCCCTCGGGGGGCTATGAACAGTACTTC
3	3.CR2	Cram	Colon	31564	DN Treg	-2.05289	-3.20349					TRBV1	TRBJ1-1	CTCSGDKNTEVFF	TGCACCTGCAGTGGGGACAAAAACACAGAAGTCTTCTTT
3	3.Kif2	Kif	Colon	31565	Act Tconv	5.93154	3.48487	TRAV5D-4	TRAJ37	CAASRTGNTGKLIF	TGTGCTGCAAGTCGGACAGGCAATACCGGAAAACTCATCTTT	TRBV26	TRBJ1-2	CASSLTNSDYTF	TGTGCCAGCAGTCTAACAAACTCCGACTACACCTTC
3	3.CR2	Cram	Colon	31566	Act Tconv	4.52023	2.25604	TRAV7-4	TRAJ34	CAASGTSNTNKVVF	TGTGCAGCTAGTGGGACTTCCAATACCAACAAAGTCGTCTTT	TRBV12-2+TRBV13-2	TRBJ1-6	CASGDAGYSPLYF	TGTGCCAGCGGTGATGCGGGTTATTCGCCCCTCTACTTT
3	3.Kif2	Kif	Colon	31567	Naive	-3.45136	-4.64417	TRAV14-3	TRAJ56	CAARGATGGNNKLTF	TGTGCAGCAAGGGGGGCTACTGGAGGCAATAATAAGCTGACTTTT	TRBV31	TRBJ2-3	CAWSLAGGTETLYF	TGTGCCTGGAGTCTAGCTGGGGGGACAGAAACGCTGTATTTT
3	3.EcN1	EcN	Colon	31568	Act Tconv	5.37488	4.35963	TRAV4D-3	TRAJ13	CAAINSGTYQRF	TGTGCTGCCATAAATTCTGGGACTTACCAGAGGTTT	TRBV19	TRBJ2-3	CASRHRSSAETLYF	TGTGCCAGCAGGCACAGATCTAGTGCAGAAACGCTGTATTTT
3	3.CR2	Cram	Spleen	31569	Naive	-3.03537	-0.211066	TRAV4-4-DV10	TRAJ40	CAAEENTGNYKYVF	TGTGCTGCTGAGGAAAATACAGGAAACTACAAATACGTCTTT	TRBV2	TRBJ2-4	CASSQDNSQNTLYF	TGTGCCAGCAGCCAAGACAATAGTCAAAACACCTTGTACTTT
3	3.EcN1	EcN	Colon	31570	---	0	0					TRBV12-1	TRBJ2-3	CASSRTASAETLYF	TGTGCCAGCTCACGGACAGCTAGTGCAGAAACGCTGTATTTT
3	3.EcN2	EcN	Colon	31571	Act Tconv	5.72111	3.73222	TRAV13-1	TRAJ53	CALVSGGSNYKLTF	TGTGCTTTGGTCAGTGGAGGCAGCAATTACAAACTGACATTT	TRBV31	TRBJ2-3	CAWTRLGGRTETLYF	TGTGCCTGGACCCGACTGGGGGGGCGCACAGAAACGCTGTATTTT
3	3.Kif2	Kif	Colon	31572	Helios Treg	3.83753	-3.00965					TRBV13-2	TRBJ1-5	CASGGRNQAPLF	TGTGCCAGCGGTGGCAGGAACCAGGCTCCGCTTTTT
3	3.SPF	SPF	Spleen	31573	Act Tconv	-1.19509	2.10931					TRBV13-1	TRBJ1-3	CASTGSGNTLYF	TGTGCCAGCACGGGATCTGGAAATACGCTCTATTTT
3	3.SPF	SPF	Spleen	31574	Act Tconv	-0.43059	2.73858					TRBV31	TRBJ1-3	CAWSLGGAGNTLYF	TGTGCCTGGAGTCTTGGGGGCGCTGGAAATACGCTCTATTTT
3	3.EcN2	EcN	Colon	31575	Act Tconv	6.16043	2.84788	TRAV13-1	TRAJ53	CALVSGGSNYKLTF	TGTGCTTTGGTCAGTGGAGGCAGCAATTACAAACTGACATTT	TRBV31	TRBJ2-3	CAWTRLGGRTETLYF	TGTGCCTGGACCCGACTGGGGGGGCGCACAGAAACGCTGTATTTT
3	3.PM1	Pmag	Colon	31576	Act Tconv	4.56157	1.85605	TRAV4-4-DV10	TRAJ34	CAAGVPSNTNKVVF	TGTGCTGCTGGGGTTCCGTCAAATACCAACAAAGTCGTCTTT	TRBV1	TRBJ1-3	CTCSAENSGNTLYF	TGCACCTGCAGTGCAGAAAATTCTGGAAATACGCTCTATTTT
3	3.Kif2	Kif	Colon	31577	Naive	-5.45641	-2.43089					TRBV15	TRBJ1-1	CASSTGQSNTEVFF	TGTGCCAGCAGTACCGGACAGTCAAACACAGAAGTCTTCTTT
3	3.SPF	SPF	Spleen	31578	Act Tconv	-3.68335	6.78496	TRAV11	TRAJ18	CVVGDRGSALGRLHF	TGTGTGGTGGGCGATAGAGGTTCAGCCTTAGGGAGGCTGCATTTT	TRBV29	TRBJ1-2	CASSSLQGNSDYTF	TGTGCTAGCAGTTCCCTACAGGGAAACTCCGACTACACCTTC
3	3.CR1	Cram	Colon	31579	Naive	-5.76015	-3.21577					TRBV31	TRBJ1-2	CAWSPGQGWSDYTF	TGTGCCTGGAGCCCGGGACAGGGGTGGTCCGACTACACCTTC
3	3.CR2	Cram	Spleen	31580	Spl Treg	-2.53293	1.01778	TRAV6N-7	TRAJ21	CALGEPSNYNVLYF	TGTGCTCTGGGTGAACCGTCTAATTACAACGTGCTTTACTTC	TRBV5	TRBJ1-4	CASSQEGTANERLFF	TGTGCCAGCAGCCAAGAGGGGACAGCCAACGAAAGATTATTTTTC
3	3.CR2	Cram	Colon	31581	Rorg Treg	1.74152	-3.45145	TRAV13-2	TRAJ49	CAIPGYQNFYF	TGTGCTATACCGGGTTACCAGAACTTCTATTTT	TRBV2	TRBJ1-2	CASSQDTNSDYTF	TGTGCCAGCAGCCAGGACACAAACTCCGACTACACCTTC
3	3.SPF	SPF	Spleen	31582	Act Tconv	-2.85769	6.57346	TRAV11	TRAJ18	CVVGDRGSALGRLHF	TGTGTGGTGGGCGATAGAGGTTCAGCCTTAGGGAGGCTGCATTTT	TRBV29	TRBJ2-7	CATPGQNSYEQYF	TGTGCTACCCCCGGACAGAACTCCTATGAACAGTACTTC
3	3.EcN1	EcN	Colon	31583	---	0	0	TRAV9-4	TRAJ26	CAVSAHNYAQGLTF	TGTGCTGTGAGCGCGCATAACTATGCCCAGGGATTAACCTTC
3	3.EcN1	EcN	Colon	31584	Act Tconv	7.17165	3.14267					TRBV10	TRBJ2-3	CASSSTGGAETLYF	TGTGCCAGCAGCTCGACAGGGGGTGCAGAAACGCTGTATTTT
3	3.PM1	Pmag	Colon	31585	Helios Treg	1.78973	-4.54236	TRAV9-1	TRAJ12	CAVSAPGGYKVVF	TGTGCTGTGAGCGCTCCTGGAGGCTATAAAGTGGTCTTT	TRBV19	TRBJ2-4	CASSPGGQNTLYF	TGTGCCAGCAGTCCGGGGGGCCAAAACACCTTGTACTTT
3	3.EcN1	EcN	Colon	31586	Act Tconv	5.91762	3.99029	TRAV9-4	TRAJ26	CAVSAHNYAQGLTF	TGTGCTGTGAGCGCGCATAACTATGCCCAGGGATTAACCTTC	TRBV16	TRBJ1-6	CASSLENSPLYF	TGTGCAAGCAGCTTAGAGAATTCGCCCCTCTACTTT
3	3.Kif2	Kif	Colon	31587	---	0	0	TRAV13-1	TRAJ24	CALEPTASLGKLQF	TGTGCTTTGGAACCGACTGCCAGTTTGGGGAAACTGCAGTTT	TRBV10	TRBJ2-3	CASSYYSAETLYF	TGTGCCAGCAGCTATTACAGTGCAGAAACGCTGTATTTT
3	3.GF2	GF	Colon	31588	Act Tconv	4.56617	2.5922	TRAV13N-4	TRAJ56	CAMERWDTGGNNKLTF	TGTGCTATGGAACGTTGGGATACTGGAGGCAATAATAAGCTGACTTTT	TRBV20	TRBJ2-7	CGARDWGSSYEQYF	TGTGGTGCTAGGGACTGGGGAAGCTCCTATGAACAGTACTTC
3	3.Kif2	Kif	Colon	31589	Naive	-6.72999	-2.70655	TRAV8D-2	TRAJ4	CATELSGSFNKLTF	TGTGCTACAGAATTATCTGGTAGCTTCAATAAGTTGACCTTT	TRBV13-3	TRBJ2-7	CASSDLGGYEQYF	TGTGCCAGCAGTGATCTGGGGGGGTATGAACAGTACTTC
3	3.EcN2	EcN	Colon	31590	Naive	-4.85346	-4.4819	TRAV9N-4	TRAJ17	CALSYSAGNKLTF	TGTGCTCTGAGTTACAGTGCAGGGAACAAGCTAACTTTT	TRBV19	TRBJ2-2	CASRNPRVANTGQLYF	TGTGCCAGCAGGAACCCGCGGGTCGCAAACACCGGGCAGCTCTACTTT
3	3.CR2	Cram	Spleen	31591	---	0	0	TRAV7D-4	TRAJ44	CAASGVTGSGGKLTL	TGTGCAGCTAGTGGTGTTACTGGCAGTGGTGGAAAACTCACTTTG	TRBV2	TRBJ2-4	CASSQEAGANTLYF	TGTGCCAGCAGCCAAGAGGCGGGGGCAAACACCTTGTACTTT
3	3.EcN1	EcN	Colon	31592	Act Tconv	7.49792	2.68322	TRAV6-1		CCVLLCS	TGCTGTGTACTACTGTGTTCT	TRBV20	TRBJ1-1	CGARDQGRGPEVFF	TGTGGTGCTAGGGATCAAGGAAGGGGACCAGAAGTCTTCTTT
3	3.EcN1	EcN	Colon	31593	Act Tconv	3.6324	3.23743	TRAV19	TRAJ53	CAAGRGSGGSNYKLTF	TGCGCAGCAGGCAGGGGCAGTGGAGGCAGCAATTACAAACTGACATTT	TRBV31	TRBJ1-3	CAWSPGTHSGNTLYF	TGTGCCTGGAGTCCCGGGACACATTCTGGAAATACGCTCTATTTT
3	3.PM1	Pmag	Colon	31594	Naive	-3.5451	-2.402	TRAV6-7-DV9	TRAJ48	CALSPWGNEKITF	TGTGCTCTGAGCCCCTGGGGAAATGAGAAAATAACTTTT	TRBV1	TRBJ2-4	CTCSADLGNTLYF	TGCACCTGCAGTGCAGATCTGGGGAACACCTTGTACTTT
3	3.CR2	Cram	Spleen	31595	---	0	0	TRAV14D-3-DV8	TRAJ7	CAASARDYSNNRLTL	TGTGCAGCAAGTGCACGAGACTACAGCAACAACAGACTTACTTTG	TRBV19	TRBJ1-2	CASSMGQNSDYTF	TGTGCCAGCAGTATGGGACAAAACTCCGACTACACCTTC
3	3.Kif1	Kif	Colon	31596	Naive	-6.00263	-3.71841	TRAV7-4	TRAJ40	CAAGTGNYKYVF	TGTGCAGCTGGTACAGGAAACTACAAATACGTCTTT	TRBV2	TRBJ1-5	CASSQDRGLGAPLF	TGTGCCAGCAGCCAAGACAGGGGGCTGGGGGCTCCGCTTTTT
3	3.CR2	Cram	Spleen	31597	Naive	-3.25217	0.0792504	TRAV13-1	TRAJ26	CALELNNYAQGLTF	TGTGCTTTGGAACTAAATAACTATGCCCAGGGATTAACCTTC	TRBV13-3	TRBJ2-3	CASSAQGGAETLYF	TGTGCCAGCAGTGCTCAGGGGGGTGCAGAAACGCTGTATTTT
3	3.Kif1	Kif	Colon	31598	Act Tconv	6.11634	0.752753	TRAV10N	TRAJ4	CAATSLSGSFNKLTF	TGTGCAGCAACCTCGTTATCTGGTAGCTTCAATAAGTTGACCTTT	TRBV16	TRBJ2-7	CASSLERYEQYF	TGTGCAAGCAGCTTAGAGCGGTATGAACAGTACTTC
3	3.PM1	Pmag	Colon	31599	Act Tconv	4.50124	1.92716					TRBV31	TRBJ1-2	CAWSRDRANSDYTF	TGTGCCTGGAGCCGGGACAGGGCAAACTCCGACTACACCTTC
3	3.CR2	Cram	Spleen	31600	---	0	0	TRAV5-4	TRAJ43	CAAENNNPRF	TGTGCTGCAGAGAATAACAACAATGCCCCACGATTT	TRBV12-2	TRBJ2-4	CASSSGTKNTLYF	TGTGCCAGCTCCTCCGGGACAAAAAACACCTTGTACTTT
3	3.CR2	Cram	Spleen	31601	Naive	-5.41329	0.403743	TRAV12D-2	TRAJ21	CALSGSMSNYNVLYF	TGTGCTTTGAGTGGATCTATGTCTAATTACAACGTGCTTTACTTC
3	3.EcN2	EcN	Colon	31602	---	0	0	TRAV14-3	TRAJ40	CAAIANTGNYKYVF	TGTGCAGCAATCGCTAATACAGGAAACTACAAATACGTCTTT
3	3.PM1	Pmag	Colon	31603	Rorg Treg	3.63416	-2.93633	TRAV6-7-DV9	TRAJ37	CALRTTGNTGKLIF	TGTGCTCTGAGGACAACAGGCAATACCGGAAAACTCATCTTT	TRBV12-2+TRBV13-2	TRBJ2-5	CASGADWGGQDTQYF	TGTGCCAGCGGTGCCGACTGGGGGGGTCAAGACACCCAGTACTTT
3	3.SPF	SPF	Spleen	31604	Act Tconv	-2.21136	6.00553	TRAV11	TRAJ18	CVVGDRGSALGRLHF	TGTGTGGTGGGAGATAGAGGTTCAGCCTTAGGGAGGCTGCATTTT	TRBV16	TRBJ1-1	CASSRGDTEVFF	TGTGCAAGCAGTCGGGGAGACACAGAAGTCTTCTTT
3	3.EcN1	EcN	Colon	31605	Helios Treg	-0.656649	-1.55985	TRAV6-6	TRAJ52	CALGDTGANTGKLTF	TGTGCTCTGGGTGACACTGGAGCTAACACTGGAAAGCTCACGTTT	TRBV20	TRBJ2-4	CGARDHTSQNTLYF	TGTGGTGCTAGGGATCACACTAGTCAAAACACCTTGTACTTT
3	3.PM2	Pmag	Colon	31606	Act Tconv	4.7042	1.50668	TRAV5D-4	TRAJ31	CAASLSNNRIFF	TGTGCTGCAAGTCTAAGCAATAACAGAATCTTCTTT	TRBV12-2+TRBV13-2	TRBJ1-1	CASGSGTNTEVFF	TGTGCCAGCGGTTCCGGGACAAACACAGAAGTCTTCTTT
3	3.EcN1	EcN	Colon	31607	Act Tconv	5.88804	3.28417	TRAV7D-2	TRAJ12	CAASTGGYKVVF	TGTGCAGCAAGCACTGGAGGCTATAAAGTGGTCTTT	TRBV12-2+TRBV13-2	TRBJ1-1	CASGALRGGNTEVFF	TGTGCCAGCGGGGCTCTCAGGGGTGGAAACACAGAAGTCTTCTTT
3	3.EcN2	EcN	Colon	31608	Act Tconv	5.38248	1.69422	TRAV9N-4	TRAJ37	CALSGTGNTGKLIF	TGTGCTCTGAGCGGCACAGGCAATACCGGAAAACTCATCTTT	TRBV1	TRBJ2-4	CTCSGLGGHDQNTLYF	TGCACCTGCAGTGGTCTGGGGGGGCACGATCAAAACACCTTGTACTTT
3	3.EcN2	EcN	Colon	31610	---	0	0	TRAV6N-7	TRAJ18	CALGGRGSALGRLHF	TGTGCTCTGGGTGGAAGAGGTTCAGCCTTAGGGAGGCTGCATTTT	TRBV15	TRBJ1-1	CASSLDREVFF	TGTGCCAGCAGTTTAGACAGGGAAGTCTTCTTT
3	3.CR2	Cram	Spleen	31611	Naive	-4.64845	1.7458	TRAV6-6	TRAJ34	CALGPNTNKVVF	TGTGCTCTGGGGCCCAATACCAACAAAGTCGTCTTT	TRBV5	TRBJ2-5	CASSQENIQDTQYF	TGTGCCAGCAGCCAAGAGAACATCCAAGACACCCAGTACTTT
3	3.EcN1	EcN	Colon	31612	Helios Treg	1.96909	-1.88872	TRAV9-2	TRAJ45	CARTEGADRLTF	TGTGCCCGTACAGAAGGTGCAGATAGACTCACCTTT	TRBV5	TRBJ2-7	CASSQDWGGEQYF	TGTGCCAGCAGCCAAGACTGGGGGGGAGAACAGTACTTC
3	3.Kif2	Kif	Colon	31614	Naive	-6.29003	-4.02242					TRBV19	TRBJ2-7	CASSGTGGEQYF	TGTGCCAGCAGTGGGACTGGGGGGGAACAGTACTTC
3	3.PM2	Pmag	Colon	31615	Naive	-6.60729	-3.73644	TRAV4-3	TRAJ50	CALSSSFSKLVF	TGTGCTCTATCCTCCTCCTTCAGCAAGCTGGTGTTT	TRBV12-2+TRBV13-2	TRBJ2-4	CASGDAGTLYF	TGTGCCAGCGGTGATGCGGGCACCTTGTACTTT
3	3.CR2	Cram	Spleen	31616	Act Tconv	-1.594	1.93074	TRAV6-6	TRAJ49	CALGPNTGYQNFYF	TGTGCTCTGGGCCCCAACACGGGTTACCAGAACTTCTATTTT	TRBV16	TRBJ2-7	CASSLESGGGYEQYF	TGTGCAAGCAGCTTAGAGTCTGGGGGGGGCTATGAACAGTACTTC
3	3.SPF	SPF	Spleen	31617	Naive	-4.5985	0.705612	TRAV6N-7	TRAJ31	CALGGRNSNNRIFF	TGTGCTCTGGGTGGCCGGAATAGCAATAACAGAATCTTCTTT	TRBV16	TRBJ2-1	CASSLDGRAAEQFF	TGTGCAAGCAGCTTAGATGGAAGGGCTGCTGAGCAGTTCTTC
3	3.Kif2	Kif	Colon	31618	---	0	0					TRBV15	TRBJ2-1	CASSFTGVAEQFF	TGTGCCAGCAGTTTCACTGGGGTTGCTGAGCAGTTCTTC
3	3.SPF	SPF	Spleen	31619	Naive	-5.33716	0.524692					TRBV16	TRBJ2-3	CASSLTTGGARAETLYF	TGTGCAAGCAGCTTAACGACTGGGGGGGCGCGTGCAGAAACGCTGTATTTT
3	3.PM2	Pmag	Colon	31621	---	0	0	TRAV4-4-DV10	TRAJ49	CAAEAAGYQNFYF	TGTGCTGCTGAGGCGGCGGGTTACCAGAACTTCTATTTT	TRBV14	TRBJ2-2	CASSQNTGQLYF	TGTGCCAGCAGTCAAAACACCGGGCAGCTCTACTTT
3	3.SPF	SPF	Spleen	31622	Naive	-6.66236	-3.13463					TRBV3	TRBJ2-3	CASSLEATSAETLYF	TGTGCCAGCAGCTTAGAGGCAACTAGTGCAGAAACGCTGTATTTT
3	3.PM1	Pmag	Colon	31623	Naive	-4.22027	2.60922					TRBV5	TRBJ2-5	CASSQERDTQYF	TGTGCCAGCAGCCAAGAGCGGGACACCCAGTACTTT
3	3.PM2	Pmag	Colon	31624	Naive	-5.21794	-3.83282	TRAV7-5	TRAJ30	CAVSPDTYKVIF	TGTGCAGTGAGCCCCGACACAAATGCTTACAAAGTCATCTTT	TRBV12-1	TRBJ2-2	CASSLSSNTGQLYF	TGTGCCAGCTCTCTCTCCTCTAACACCGGGCAGCTCTACTTT
3	3.GF1	GF	Colon	31625	DN Treg	1.80215	-4.40827	TRAV6D-4	TRAJ9	CALVDHWGYKLTF	TGTGCTCTGGTTGATCACTGGGGCTACAAACTTACCTTC	TRBV31	TRBJ1-3	CASTGAGNTLYF	TGTGCCTCGACAGGGGCGGGAAATACGCTCTATTTT
3	3.PM1	Pmag	Colon	31626	Act Tconv	5.39475	1.51958	TRAV6-3	TRAJ48	CAMREDYGNEKITF	TGTGCTATGAGAGAGGACTATGGAAATGAGAAAATAACTTTT	TRBV20	TRBJ2-1	CGARNINYAEQFF	TGTGGTGCTAGGAACATTAACTATGCTGAGCAGTTCTTC
3	3.CR1	Cram	Colon	31627	Act Tconv	5.83837	2.03306	TRAV14D-2	TRAJ7	CAASGYSNNRLTL	TGTGCAGCAAGTGGCTACAGCAACAACAGACTTACTTTG	TRBV19	TRBJ2-7	CASSPDWGSSYEQYF	TGTGCCAGCAGCCCGGACTGGGGGAGCTCCTATGAACAGTACTTC
3	3.Kif2	Kif	Colon	31629	Act Tconv	4.0086	1.88157		TRAJ58			TRBV17	TRBJ2-7	CASSRDRGYEQYF	TGTGCTAGCAGTCGGGACAGGGGGTATGAACAGTACTTC
3	3.SPF	SPF	Spleen	31630	Naive	-2.99522	-0.33114					TRBV2	TRBJ2-7	CASSQPLGDEQYF	TGTGCCAGCAGCCAGCCCCTGGGCGATGAACAGTACTTC
3	3.Kif1	Kif	Colon	31633	Act Tconv	5.6009	2.71809	TRAV7D-2	TRAJ18	CAASRGRGSALGRLHF	TGTGCAGCAAGCAGAGGGAGAGGTTCAGCCTTAGGGAGGCTGCATTTT	TRBV14	TRBJ2-4	CASSLDSQNTLYF	TGTGCCAGCAGTTTGGATAGTCAAAACACCTTGTACTTT
3	3.EcN1	EcN	Colon	31634	Helios Treg	1.68407	-3.25798	TRAV19	TRAJ43	CAAGAFNNPRF	TGCGCAGCAGGTGCGTTTAACAACAATGCCCCACGATTT	TRBV12-2	TRBJ2-3	CASSLGGLVYF	TGTGCCAGCTCTCTCGGGGGACTGGTGTATTTT
3	3.Kif2	Kif	Colon	31635	Naive	-3.3674	-4.66521					TRBV13-1	TRBJ2-7	CASSADYEQYF	TGTGCCAGCAGTGCAGACTATGAACAGTACTTC
3	3.PM1	Pmag	Colon	31636	---	0	0	TRAV9-2	TRAJ21	CVLSAWSNYNVLYF	TGTGTTTTGAGCGCGTGGTCTAATTACAACGTGCTTTACTTC	TRBV12-2+TRBV13-2	TRBJ2-1	CASGDRLGGLYAEQFF	TGTGCCAGCGGTGACAGACTGGGGGGGCTCTATGCTGAGCAGTTCTTC
3	3.EcN1	EcN	Colon	31637	DN Treg	2.18588	-5.01782	TRAV3D-3	TRAJ18	CARGSALGRLHF	TGCGCGAGAGGTTCAGCCTTAGGGAGGCTGCATTTT	TRBV31	TRBJ2-1	CAWTGGGYAEQFF	TGTGCCTGGACAGGGGGCGGCTATGCTGAGCAGTTCTTC
3	3.CR1	Cram	Colon	31638	Act Tconv	6.285	-1.14817					TRBV3	TRBJ2-2	CASSPLYTGQLYF	TGTGCCAGCAGCCCCCTCTACACCGGGCAGCTCTACTTT
3	3.PM1	Pmag	Colon	31639	Naive	-6.17434	-4.01667	TRAV6-7-DV9	TRAJ49	CALRTGYQNFYF	TGTGCTCTGAGAACGGGTTACCAGAACTTCTATTTT	TRBV3	TRBJ2-7	CASSLDSYEQYF	TGTGCCAGCAGCTTAGACAGCTATGAACAGTACTTC
3	3.EcN2	EcN	Colon	31640	Act Tconv	3.6557	-0.0137975	TRAV14D-1	TRAJ9	CAARASNMGYKLTF	TGTGCAGCAAGGGCTAGCAACATGGGCTACAAACTTACCTTC	TRBV13-3	TRBJ2-5	CASSDRGGQDTQYF	TGTGCCAGCAGTGACAGGGGAGGCCAAGACACCCAGTACTTT
3	3.SPF	SPF	Spleen	31641	---	0	0	TRAV7-1	TRAJ34	CAVSIPNTNKVVF	TGTGCAGTGAGCATTCCCAATACCAACAAAGTCGTCTTT	TRBV3	TRBJ2-4	CASSLAHGGEQNTLYF	TGTGCCAGCAGCTTAGCGCATGGGGGGGAGCAAAACACCTTGTACTTT
3	3.CR2	Cram	Spleen	31642	Act Tconv	-1.53797	1.24209	TRAV4-4-DV10	TRAJ56	CAAEATGGNNKLTF	TGTGCTGCTGAGGCCACTGGAGGCAATAATAAGCTGACTTTT	TRBV12-2	TRBJ2-4	CASSRTGSQNTLYF	TGTGCCAGCTCTCGGACAGGGAGTCAAAACACCTTGTACTTT
3	3.SPF	SPF	Spleen	31644	Naive	-5.10862	0.683295	TRAV14D-3-DV8	TRAJ31	CAASDSNNRIFF	TGTGCAGCAAGTGATAGCAATAACAGAATCTTCTTT	TRBV26	TRBJ2-4	CASSQQGSQNTLYF	TGTGCCAGCAGTCAACAGGGAAGTCAAAACACCTTGTACTTT
3	3.EcN2	EcN	Colon	31645	Act Tconv	6.59775	2.40773	TRAV13-1	TRAJ53	CALVSGGSNYKLTF	TGTGCTTTGGTCAGTGGAGGCAGCAATTACAAACTGACATTT	TRBV31	TRBJ2-7	CAWTNEQYF	TGTGCCTGGACGAATGAACAGTACTTC
3	3.EcN1	EcN	Colon	31646	Act Tconv	5.5567	4.19952	TRAV7N-6	TRAJ2	CAVSGTGGLSGKLTF	TGTGCAGTGAGCGGGACTGGAGGACTAAGTGGTAAATTAACATTC	TRBV31	TRBJ1-1	CAWSRDNTEVFF	TGTGCCTGGAGTCGAGACAACACAGAAGTCTTCTTT
3	3.EcN1	EcN	Colon	31647	Act Tconv	4.30723	0.166332	TRAV14D-2	TRAJ21	CAAKSNYNVLYF	TGTGCAGCAAAGTCTAATTACAACGTGCTTTACTTC	TRBV1	TRBJ1-6	CTCSADRNRGNSPLYF	TGCACCTGCAGTGCAGATCGGAACAGGGGTAATTCGCCCCTCTACTTT
3	3.GF2	GF	Colon	31649	Naive	-3.24305	-3.24316	TRAV11	TRAJ32			TRBV31	TRBJ2-5	CAWSPRTQYF	TGTGCCTGGAGTCCCCGCACCCAGTACTTT
3	3.SPF	SPF	Spleen	31650	Act Tconv	-3.82456	6.90621	TRAV11	TRAJ18	CVVGDRGSALGRLHF	TGTGTGGTGGGCGATAGAGGTTCAGCCTTAGGGAGGCTGCATTTT	TRBV29	TRBJ2-1	CANGGDRGAEQFF	TGTGCTAATGGGGGGGACAGGGGCGCTGAGCAGTTCTTC
3	3.Kif2	Kif	Colon	31652	Naive	-7.11073	-3.27995	TRAV9-2	TRAJ17			TRBV3	TRBJ2-7	CASSLMGPYEQYF	TGTGCCAGCAGCTTAATGGGGCCTTATGAACAGTACTTC
3	3.PM2	Pmag	Colon	31653	---	0	0					TRBV5	TRBJ2-3	CASSQVQGGAETLYF	TGTGCCAGCAGCCAAGTTCAGGGTGGTGCAGAAACGCTGTATTTT
3	3.PM1	Pmag	Colon	31654	Naive	-7.24239	-2.94738					TRBV15	TRBJ2-7	CASSLAGTGYEQYF	TGTGCCAGCAGTTTAGCCGGGACTGGCTATGAACAGTACTTC
3	3.EcN2	EcN	Colon	31655	Act Tconv	5.42067	3.82877	TRAV7-3	TRAJ12	CAVSTGGYKVVF	TGTGCAGTGAGTACTGGAGGCTATAAAGTGGTCTTT	TRBV20	TRBJ2-3	CGARDWGGAETLYF	TGTGGTGCTAGGGACTGGGGGGGTGCAGAAACGCTGTATTTT
3	3.GF2	GF	Colon	31657	Naive	-6.10966	-3.01636					TRBV5	TRBJ2-7	CASSQGLGGGEQYF	TGTGCCAGCAGCCAAGGACTGGGGGGGGGCGAACAGTACTTC
3	3.SPF	SPF	Spleen	31658	Spl Treg	-2.87793	1.32371	TRAV9-2	TRAJ31	CVLSAGNNRIFF	TGTGTTTTGAGCGCCGGCAATAACAGAATCTTCTTT	TRBV16	TRBJ2-4	CASSLTGGFSQNTLYF	TGTGCAAGCAGCTTGACTGGGGGTTTTAGTCAAAACACCTTGTACTTT
3	3.PM1	Pmag	Colon	31659	---	0	0	TRAV7D-2	TRAJ48	CAASGGNEKITF	TGTGCAGCAAGTGGAGGAAATGAGAAAATAACTTTT	TRBV12-2+TRBV13-2	TRBJ2-7	CASGAGASYEQYF	TGTGCCAGCGGTGCAGGGGCCTCCTATGAACAGTACTTC
3	3.EcN2	EcN	Colon	31660	Act Tconv	6.00721	2.5432	TRAV7D-3	TRAJ43	CAVSNNPRF	TGTGCAGTGAGCAACAACAATGCCCCACGATTT	TRBV1	TRBJ2-3	CTCSARTGAETLYF	TGCACCTGCAGTGCTCGGACTGGAGCAGAAACGCTGTATTTT
3	3.PM2	Pmag	Colon	31661	---	0	0	TRAV13-4-DV7	TRAJ49	CAMEPPGYQNFYF	TGTGCTATGGAACCCCCGGGTTACCAGAACTTCTATTTT	TRBV13-3	TRBJ2-1	CASSPGQYAEQFF	TGTGCCAGCAGTCCGGGACAATATGCTGAGCAGTTCTTC
3	3.CR1	Cram	Colon	31662	Act Tconv	5.9488	3.11049	TRAV16	TRAJ49	CAMRVNTGYQNFYF	TGTGCTATGAGAGTCAACACGGGTTACCAGAACTTCTATTTT	TRBV3	TRBJ2-7	CASSLTGSYEQYF	TGTGCCAGCAGCTTGACTGGCTCCTATGAACAGTACTTC
3	3.EcN1	EcN	Colon	31663	Helios Treg	2.89524	-4.51476	TRAV14N-3	TRAJ26	CAANNYAQGLTF	TGTGCAGCAAATAACTATGCCCAGGGATTAACCTTC	TRBV10	TRBJ2-5	CASSRLGNQDTQYF	TGTGCCAGCAGCCGACTGGGGAACCAAGACACCCAGTACTTT
3	3.EcN1	EcN	Colon	31664	Act Tconv	6.77956	0.8563	TRAV12D-2	TRAJ30	CALSEGTYKVIF	TGTGCTTTGAGTGAAGGCACAAATGCTTACAAAGTCATCTTT	TRBV16	TRBJ2-7	CASSLEGGIYEQYF	TGTGCAAGCAGCTTAGAGGGGGGGATCTATGAACAGTACTTC
3	3.Kif2	Kif	Colon	31665	DN Treg	2.27593	-3.78012	TRAV13-2	TRAJ38	CAIVHNVGDNSKLIW	TGTGCTATAGTCCATAATGTTGGTGACAACAGTAAGCTGATTTGG	TRBV31	TRBJ1-6	CAWSRQGNSPLYF	TGTGCCTGGAGCCGACAGGGGAATTCGCCCCTCTACTTT
3	3.SPF	SPF	Spleen	31666	Naive	-3.41214	2.1611	TRAV14N-3	TRAJ7	CAASADSNNRLTL	TGTGCAGCAAGTGCAGACAGCAACAACAGACTTACTTTG	TRBV2	TRBJ2-5	CASSQDNSQDTQYF	TGTGCCAGCAGCCAAGATAACAGTCAAGACACCCAGTACTTT
3	3.EcN2	EcN	Colon	31667	---	0	0	TRAV7-3	TRAJ16	CAVSRTSSGQKLVF	TGTGCAGTGAGCAGGACTTCAAGTGGCCAGAAGCTGGTTTTT	TRBV13-3	TRBJ2-1	CASTGLGNYAEQFF	TGTGCCAGCACCGGACTGGGGAACTATGCTGAGCAGTTCTTC
3	3.EcN1	EcN	Colon	31668	Act Tconv	6.53263	1.25543					TRBV1	TRBJ2-5	CTCSGLGDTQYF	TGCACCTGCAGTGGACTAGGAGACACCCAGTACTTT
3	3.Kif2	Kif	Colon	31669	Act Tconv	-3.81134	5.68351	TRAV11	TRAJ18	CVVGDRGSALGRLHF	TGTGTGGTGGGCGATAGAGGTTCAGCCTTAGGGAGGCTGCATTTT	TRBV29	TRBJ1-3	CASSYSDNSGNTLYF	TGTGCTAGCAGTTATTCAGACAATTCTGGAAATACGCTCTATTTT
3	3.CR2	Cram	Spleen	31670	Naive	-5.03328	0.658042					TRBV13-2	TRBJ1-3	CASGDAPGAGNTLYF	TGTGCCAGCGGTGATGCGCCAGGGGCCGGAAATACGCTCTATTTT
3	3.PM1	Pmag	Colon	31671	Naive	-5.85338	-4.53653	TRAV12-3	TRAJ38	CALRRVGDNSKLIW	TGTGCTCTGAGGAGGGTTGGTGACAACAGTAAGCTGATTTGG	TRBV19	TRBJ1-1	CASSIRGNTEVFF	TGTGCCAGCAGTATAAGGGGAAACACAGAAGTCTTCTTT
3	3.PM1	Pmag	Colon	31672	Helios Treg	1.53475	-4.5314	TRAV8N-2	TRAJ30	CDTYKVIF	TGTGACACAAATGCTTACAAAGTCATCTTT	TRBV13-3	TRBJ2-1	CASSDRGNYAEQFF	TGTGCCAGCAGTGACAGGGGGAACTATGCTGAGCAGTTCTTC
3	3.CR2	Cram	Spleen	31673	Spl Treg	-0.819814	0.179477	TRAV13-2	TRAJ23			TRBV2	TRBJ2-5	CASSQDPLGFNQDTQYF	TGTGCCAGCAGCCAAGATCCCCTGGGGTTTAACCAAGACACCCAGTACTTT
3	3.CR2	Cram	Spleen	31675	Naive	-5.38044	-0.446473	TRAV9-1	TRAJ23	CAVSAGNQGKLIF	TGTGCTGTGAGCGCGGGAAACCAGGGGAAGCTTATCTTT	TRBV16	TRBJ2-2	CASSLDRADTGQLYF	TGTGCAAGCAGCTTGGACAGGGCGGACACCGGGCAGCTCTACTTT
3	3.Kif2	Kif	Colon	31676	Act Tconv	2.91086	0.138988	TRAV9-4	TRAJ44	CAVSASAGSGGKLTL	TGTGCTGTGAGCGCGAGTGCTGGCAGTGGTGGAAAACTCACTTTG	TRBV5	TRBJ2-5	CASSQGGGDQDTQYF	TGTGCCAGCAGCCAAGGGGGGGGGGACCAAGACACCCAGTACTTT
3	3.PM1	Pmag	Colon	31677	Act Tconv	4.88988	2.93446					TRBV3	TRBJ1-4	CASSRDRGHERLFF	TGTGCCAGCAGCAGGGACAGGGGGCACGAAAGATTATTTTTC
3	3.CR2	Cram	Colon	31678	Act Tconv	5.8476	2.43539	TRAV16N	TRAJ17	CAMRHSNSAGNKLTF	TGTGCTATGAGACACTCTAACAGTGCAGGGAACAAGCTAACTTTT	TRBV23	TRBJ2-5	CSSTQEDTQYF	TGCTCCAGCACCCAGGAAGACACCCAGTACTTT
3	3.SPF	SPF	Spleen	31679	Naive	-5.20414	0.604837	TRAV13D-2	TRAJ27	CAIRNTNTGKLTF	TGTGCTATAAGGAACACCAATACAGGCAAATTAACCTTT	TRBV3	TRBJ1-5	CASSRDNQAPLF	TGTGCCAGCAGCAGGGACAACCAGGCTCCGCTTTTT
3	3.Kif2	Kif	Colon	31681	Rorg Treg	3.11396	-2.94814	TRAV4-3	TRAJ42	CAAPSGGSKLTF	TGTGCTGCTCCGTCTGGAGGAAGCAATGCAAAGCTAACCTTC	TRBV1	TRBJ2-5	CTCSATPGGDTQYF	TGCACCTGCAGTGCAACGCCAGGGGGAGACACCCAGTACTTT
3	3.EcN1	EcN	Colon	31682	---	0	0	TRAV4D-3	TRAJ17	CAPHSAGNKLTF	TGTGCTCCCCACAGTGCAGGGAACAAGCTAACTTTT
3	3.GF2	GF	Colon	31683	Naive	-5.21666	-3.05404	TRAV6-7-DV9	TRAJ39	CALSPHGAKLTF	TGTGCTCTGAGTCCCCATAATGCAGGTGCCAAGCTCACATTC	TRBV20	TRBJ2-7	CGARDAGSYEQYF	TGTGGTGCTAGGGATGCAGGCTCCTATGAACAGTACTTC
3	3.EcN1	EcN	Colon	31684	Act Tconv	6.301	3.53477	TRAV9-4	TRAJ26	CAVSAHNYAQGLTF	TGTGCTGTGAGCGCGCATAACTATGCCCAGGGATTAACCTTC	TRBV16	TRBJ1-6	CASSLENSPLYF	TGTGCAAGCAGCTTAGAGAATTCGCCCCTCTACTTT
3	3.SPF	SPF	Spleen	31685	Naive	-3.47048	0.47713	TRAV13N-3	TRAJ39	CAMERRNGAKLTF	TGTGCTATGGAACGCCGGAATAATGCAGGTGCCAAGCTCACATTC	TRBV13-2	TRBJ2-4	CASGLGGSQNTLYF	TGTGCCAGCGGACTGGGGGGGAGTCAAAACACCTTGTACTTT
3	3.Kif2	Kif	Colon	31686	---	0	0					TRBV1	TRBJ2-1	CTCSATGAEQFF	TGCACCTGCAGTGCCACAGGGGCTGAGCAGTTCTTC
3	3.CR2	Cram	Spleen	31687	Naive	-4.60204	1.99938	TRAV5-4	TRAJ43	CAASVNNPRF	TGTGCTGCAAGTGTAAACAACAATGCCCCACGATTT	TRBV3	TRBJ2-5	CASSPNQDTQYF	TGTGCCAGCAGCCCCAACCAAGACACCCAGTACTTT
3	3.Kif2	Kif	Colon	31688	Act Tconv	5.40847	1.4779					TRBV3	TRBJ2-1	CASRTGNYAEQFF	TGTGCCAGCAGGACTGGGAACTATGCTGAGCAGTTCTTC
3	3.EcN1	EcN	Colon	31689	Act Tconv	7.34242	1.13976	TRAV13-4-DV7	TRAJ52	CAMERANTGKLTF	TGTGCTATGGAACGGGCTAACACTGGAAAGCTCACGTTT	TRBV3	TRBJ1-2	CASSLEANSDYTF	TGTGCCAGCAGCTTAGAAGCAAACTCCGACTACACCTTC
3	3.CR2	Cram	Spleen	31690	Spl Treg	-1.98563	-0.266853					TRBV20	TRBJ2-4	CGARDWGGADTLYF	TGTGGTGCTAGGGACTGGGGGGGCGCGGACACCTTGTACTTT
3	3.EcN2	EcN	Colon	31691	---	0	0					TRBV1	TRBJ2-4	CTCRGLGGHDQNTLYF	TGCACCTGCAGGGGTCTGGGGGGGCACGATCAAAACACCTTGTACTTT
3	3.CR2	Cram	Spleen	31692	Naive	-4.57697	2.37	TRAV6N-7	TRAJ34	CALGPSNTNKVVF	TGTGCTCTGGGGCCTTCCAATACCAACAAAGTCGTCTTT	TRBV1	TRBJ2-4	CTCSGTGSQNTLYF	TGCACCTGCAGTGGGACAGGGAGTCAAAACACCTTGTACTTT
3	3.GF2	GF	Colon	31693	Act Tconv	6.43319	1.82176	TRAV7-4	TRAJ30	CAASERAYKVIF	TGTGCAGCTAGTGAGCGTGCAAATGCTTACAAAGTCATCTTT		TRBJ1-2
3	3.EcN2	EcN	Colon	31694	---	4.17131	-3.16871	TRAV6-7-DV9	TRAJ34			TRBV13-3	TRBJ1-1	CASSDWQGEVFF	TGTGCCAGCAGTGATTGGCAGGGGGAAGTCTTCTTT
3	3.CR2	Cram	Spleen	31695	Spl Treg	-3.05806	1.63685	TRAV7-4	TRAJ39	CAASEGAKLTF	TGTGCAGCTAGTGAAAATGCAGGTGCCAAGCTCACATTC	TRBV13-1	TRBJ2-7	CASSLWGGPYEQYF	TGTGCCAGCAGCCTCTGGGGGGGCCCCTATGAACAGTACTTC
3	3.Kif1	Kif	Colon	31696	Act Tconv	6.00612	0.0862068					TRBV16	TRBJ2-4	CASSTDISQNTLYF	TGTGCAAGCAGCACCGACATTAGTCAAAACACCTTGTACTTT
3	3.EcN2	EcN	Colon	31697	Act Tconv	6.86404	0.807276	TRAV7-4	TRAJ58	CAASGQQGTGSKLSF	TGTGCAGCTAGTGGTCAGCAAGGCACTGGGTCTAAGCTGTCATTT	TRBV5	TRBJ2-5	CASSPGHQDTQYF	TGTGCCAGCAGCCCCGGACACCAAGACACCCAGTACTTT
3	3.EcN1	EcN	Colon	31700	Act Tconv	6.10387	4.26264	TRAV6-4	TRAJ37	CALAGNTGKLIF	TGTGCTCTGGCAGGCAATACCGGAAAACTCATCTTT	TRBV3	TRBJ2-4	CASSLGNSQNTLYF	TGTGCCAGCAGCTTAGGGAATAGTCAAAACACCTTGTACTTT
3	3.EcN1	EcN	Colon	31701	Act Tconv	7.65877	2.17041	TRAV7D-4	TRAJ49	CAASEHGYQNFYF	TGTGCAGCTAGTGAGCACGGTTACCAGAACTTCTATTTT	TRBV1	TRBJ2-4	CTCSAWGGGQNTLYF	TGCACCTGCAGTGCCTGGGGGGGCGGTCAAAACACCTTGTACTTT
3	3.SPF	SPF	Spleen	31702	Act Tconv	-3.57279	5.83334	TRAV14-2	TRAJ27	CAASQNTNTGKLTF	TGTGCAGCAAGCCAGAACACCAATACAGGCAAATTAACCTTT	TRBV19	TRBJ1-1	CASSIGTNTEVFF	TGTGCCAGCAGTATAGGCACAAACACAGAAGTCTTCTTT
3	3.EcN1	EcN	Colon	31703	Act Tconv	6.11416	2.41854					TRBV1	TRBJ2-4	CTCSAWGGGQNTLYF	TGCACCTGCAGTGCCTGGGGGGGCGGTCAAAACACCTTGTACTTT
3	3.SPF	SPF	Spleen	31704	---	0	0	TRAV13-4-DV7	TRAJ48	CAMEPNYGNEKITF	TGTGCTATGGAACCGAACTATGGAAATGAGAAAATAACTTTT	TRBV19	TRBJ1-1	CASSQQGYTEVFF	TGTGCCAGCAGTCAACAGGGATACACAGAAGTCTTCTTT
3	3.Kif2	Kif	Colon	31705	Act Tconv	5.4601	2.87532	TRAV13-1	TRAJ32	CALESYGSSGNKLIF	TGTGCTTTGGAGTCTTATGGGAGCAGTGGCAACAAGCTCATCTTT	TRBV3	TRBJ2-1	CASRNYAEQFF	TGTGCCAGCAGGAACTATGCTGAGCAGTTCTTC
3	3.CR2	Cram	Spleen	31706	Spl Treg	-0.843246	-0.0353219	TRAV6N-7	TRAJ21	CALGDPYNVLYF	TGTGCTCTGGGTGACCCTTACAACGTGCTTTACTTC	TRBV19	TRBJ2-7	CASSSGTGEYF	TGTGCCAGCAGTAGCGGGACAGGGGAGTACTTC
3	3.Kif1	Kif	Colon	31708	DN Treg	-0.448375	-3.64137	TRAV9D-3	TRAJ11	CAVSPDSGYNKLTF	TGTGCTGTGAGCCCTGACTCGGGATACAACAAACTCACTTTT	TRBV12-2+TRBV13-2	TRBJ2-1	CASGGTGGYAEQFF	TGTGCCAGCGGGGGGACTGGGGGCTATGCTGAGCAGTTCTTC
3	3.CR1	Cram	Colon	31709	Helios Treg	2.01077	-3.75647					TRBV19	TRBJ1-3	CASSPRTENTLYF	TGTGCCAGCAGTCCCAGGACAGAAAATACGCTCTATTTT
3	3.Kif2	Kif	Colon	31710	---	0	0	TRAV10D	TRAJ9	CAARSNMGYKLTF	TGTGCAGCAAGGAGCAACATGGGCTACAAACTTACCTTC	TRBV13-1	TRBJ2-1	CASSEQGNGAEQFF	TGTGCCAGCAGTGAACAGGGGAATGGTGCTGAGCAGTTCTTC
3	3.SPF	SPF	Spleen	31711	Act Tconv	-3.90751	6.17843	TRAV6-3	TRAJ44	CAMRDLTGSGGKLTL	TGTGCTATGAGAGATCTTACTGGCAGTGGTGGAAAACTCACTTTG
3	3.PM1	Pmag	Colon	31712	Act Tconv	5.30797	2.22655	TRAV9-4	TRAJ43			TRBV19	TRBJ2-2	CASSGGQGTGQLYF	TGTGCCAGCAGTGGGGGACAGGGGACCGGGCAGCTCTACTTT
3	3.Kif2	Kif	Colon	31713	DN Treg	3.14578	-3.37152	TRAV6-6	TRAJ28	CALGGLPGTGSNRLTF	TGTGCTCTGGGTGGTCTACCAGGCACTGGGAGTAACAGGCTCACTTTT	TRBV5	TRBJ1-2	CASSQETGGSDYTF	TGTGCCAGCAGCCAAGAGACAGGGGGCTCCGACTACACCTTC
3	3.GF1	GF	Colon	31714	---	0	0					TRBV16	TRBJ2-3	CASSLVWGSAETLYF	TGTGCAAGCAGCTTAGTCTGGGGGAGTGCAGAAACGCTGTATTTT
3	3.PM1	Pmag	Colon	31715	Naive	-6.24447	-2.42561	TRAV4D-3	TRAJ21	CAAEKSNYNVLYF	TGTGCTGCTGAGAAGTCTAATTACAACGTGCTTTACTTC	TRBV19	TRBJ1-4	CASSYGTGDNERLFF	TGTGCCAGCAGTTACGGGACAGGGGACAACGAAAGATTATTTTTC
3	3.CR2	Cram	Spleen	31716	---	0	0	TRAV6N-7	TRAJ9	CALGHNMGYKLTF	TGTGCTCTGGGTCACAACATGGGCTACAAACTTACCTTC	TRBV12-2+TRBV13-2	TRBJ2-7	CASGDGHRSSYEQYF	TGTGCCAGCGGTGATGGGCACAGGAGCTCCTATGAACAGTACTTC
3	3.GF1	GF	Colon	31717	Helios Treg	1.20836	-4.4884					TRBV19	TRBJ2-5	CASSIWGDTQYF	TGTGCCAGCAGTATCTGGGGGGACACCCAGTACTTT
3	3.CR2	Cram	Colon	31718	Act Tconv	5.67966	2.08435	TRAV16N	TRAJ17	CAMRHSNSAGNKLTF	TGTGCTATGAGACACTCTAACAGTGCAGGGAACAAGCTAACTTTT	TRBV23	TRBJ2-5	CSSTQEDTQYF	TGCTCCAGCACCCAGGAAGACACCCAGTACTTT
3	3.CR2	Cram	Spleen	31719	Act Tconv	-4.17508	6.59033					TRBV13-3	TRBJ2-3	CASSDWGGAETLYF	TGTGCCAGCAGTGACTGGGGGGGCGCAGAAACGCTGTATTTT
3	3.CR2	Cram	Spleen	31720	---	0	0					TRBV3	TRBJ2-5	CASSLGGYQDTQYF	TGTGCCAGCAGCTTAGGGGGTTACCAAGACACCCAGTACTTT
3	3.CR2	Cram	Spleen	31721	Act Tconv	-3.20324	6.35762	TRAV11	TRAJ18	CVVGDRGSALGRLHF	TGTGTGGTGGGTGATAGAGGTTCAGCCTTAGGGAGGCTGCATTTT	TRBV12-2+TRBV13-2	TRBJ1-1	CASGEGQANTEVFF	TGTGCCAGCGGTGAGGGACAGGCAAACACAGAAGTCTTCTTT
3	3.SPF	SPF	Spleen	31722	Naive	-4.167	0.410863	TRAV21-DV12	TRAJ50	CILRGHPSIASSSFSKLVF	TGTATCCTGAGAGGACACCCCTCAATAGCATCCTCCTCCTTCAGCAAGCTGGTGTTT	TRBV1	TRBJ1-6	CTCSARDRVYNSPLYF	TGCACCTGCAGTGCAAGGGACAGGGTCTATAATTCGCCCCTCTACTTT
3	3.CR2	Cram	Spleen	31723	Spl Treg	-3.07315	0.87179	TRAV17	TRAJ53	CALDSGGSNYKLTF	TGTGCACTGGACAGTGGAGGCAGCAATTACAAACTGACATTT	TRBV3	TRBJ2-7	CASSLFYEQYF	TGTGCCAGCAGCCTATTCTATGAACAGTACTTC
3	3.PM1	Pmag	Colon	31724	Act Tconv	5.11238	1.95232	TRAV6D-5	TRAJ42	CVLSGGSKLTF	TGTGTTCTGTCTGGAGGAAGCAATGCAAAGCTAACCTTC	TRBV29	TRBJ2-1	CASSFGQNYAEQFF	TGTGCTAGCAGTTTTGGACAAAACTATGCTGAGCAGTTCTTC
3	3.CR2	Cram	Colon	31725	Helios Treg	1.83033	-1.00007	TRAV13-1	TRAJ42	CALERGGSKLTF	TGTGCTTTGGAACGGGGAGGAAGCAATGCAAAGCTAACCTTC	TRBV1	TRBJ1-2	CTCSVTGTHSDYTF	TGCACCTGCAGTGTGACAGGGACCCACTCCGACTACACCTTC
3	3.EcN1	EcN	Colon	31726	Act Tconv	6.32377	4.5657	TRAV4-2	TRAJ27	CAVEAANTGKLTF	TGTGCTGTTGAGGCGGCCAATACAGGCAAATTAACCTTT	TRBV26	TRBJ2-3	CASSQGRTLYF	TGTGCCAGCAGTCAGGGGAGAACGCTGTATTTT
3	3.EcN1	EcN	Colon	31728	---	0	0	TRAV4-2	TRAJ27	CAVEAANTGKLTF	TGTGCTGTTGAGGCGGCCAATACAGGCAAATTAACCTTT	TRBV26	TRBJ2-3	CASSQGRTLYF	TGTGCCAGCAGTCAGGGGAGAACGCTGTATTTT
3	3.PM2	Pmag	Colon	31729	Act Tconv	6.17074	-1.53089	TRAV14-2	TRAJ53	CAASVASGGSNYKLTF	TGTGCAGCAAGTGTGGCCAGTGGAGGCAGCAATTACAAACTGACATTT	TRBV26	TRBJ2-7	CASSLGGGEQYF	TGTGCCAGCAGTCTGGGGGGCGGGGAACAGTACTTC
3	3.PM2	Pmag	Colon	31730	---	0	0	TRAV7D-2	TRAJ18	CAASEERGSALGRLHF	TGTGCAGCAAGCGAGGAAAGAGGTTCAGCCTTAGGGAGGCTGCATTTT	TRBV12-2+TRBV13-2	TRBJ2-7	CVSGVRLGGLEQYF	TGTGTCAGCGGTGTCCGACTGGGGGGGCTAGAACAGTACTTC
3	3.Kif2	Kif	Colon	31731	---	0	0					TRBV31	TRBJ2-4	CAWSPDWGGAGNTLYF	TGTGCCTGGAGTCCGGACTGGGGGGGCGCAGGGAACACCTTGTACTTT
3	3.CR2	Cram	Spleen	31732	Spl Treg	-0.502897	-0.216861	TRAV7-4	TRAJ38	CAASWVGDNSKLIW	TGTGCAGCTAGTTGGGTTGGTGACAACAGTAAGCTGATTTGG	TRBV3	TRBJ1-1	CASSHQNTEVFF	TGTGCCAGCAGCCATCAAAACACAGAAGTCTTCTTT
3	3.PM2	Pmag	Colon	31733	Naive	-5.88474	-3.54887	TRAV12-2	TRAJ27	CALSNTNTGKLTF	TGTGCTTTGAGTAACACCAATACAGGCAAATTAACCTTT	TRBV20	TRBJ2-7	CGASRDNYEQYF	TGTGGTGCTAGTAGGGACAACTATGAACAGTACTTC
3	3.EcN1	EcN	Colon	31734	Act Tconv	3.93152	2.76336	TRAV7-4	TRAJ26	CAASEQGYAQGLTF	TGTGCAGCTAGTGAGCAAGGCTATGCCCAGGGATTAACCTTC	TRBV5	TRBJ1-4	CASSQGGTSNERLFF	TGTGCCAGCAGCCAAGGGGGGACATCCAACGAAAGATTATTTTTC
3	3.SPF	SPF	Spleen	31735	Act Tconv	-1.26291	1.30702	TRAV10	TRAJ17	CAAMTNSAGNKLTF	TGTGCAGCCATGACTAACAGTGCAGGGAACAAGCTAACTTTT	TRBV12-2+TRBV13-2	TRBJ2-7	CASGDWGYEQYF	TGTGCCAGCGGTGACTGGGGGTATGAACAGTACTTC
3	3.PM2	Pmag	Colon	31736	Naive	-5.31702	-3.89371	TRAV10D	TRAJ30	CAASTYKVIF	TGTGCAGCAAGCACAAATGCTTACAAAGTCATCTTT		TRBJ2-1
3	3.SPF	SPF	Spleen	31737	Act Tconv	-1.39478	1.47536	TRAV6-6	TRAJ23	CALMNYNQGKLIF	TGTGCTCTGATGAATTATAACCAGGGGAAGCTTATCTTT	TRBV12-1	TRBJ2-4	CASSPGDRESTLYF	TGTGCCAGCTCTCCCGGGGACAGGGAGAGCACCTTGTACTTT
3	3.SPF	SPF	Spleen	31738	Act Tconv	-0.85091	0.612993					TRBV20	TRBJ2-7	CGARDFWDEQYF	TGTGGTGCTAGGGATTTTTGGGATGAACAGTACTTC
3	3.PM1	Pmag	Colon	31739	DN Treg	-2.24335	-3.22728	TRAV14D-2	TRAJ47	CAALDYANKMIF	TGTGCAGCCCTGGACTATGCAAACAAGATGATCTTT	TRBV1	TRBJ1-1	CTCSAPRGGTEVFF	TGCACCTGCAGTGCCCCCAGGGGCGGCACAGAAGTCTTCTTT
3	3.CR2	Cram	Spleen	31740	---	0	0	TRAV17	TRAJ37	CALGITGNTGKLIF	TGTGCACTGGGGATAACAGGCAATACCGGAAAACTCATCTTT	TRBV20	TRBJ2-5	CGARDWGGADTQYF	TGTGGTGCTAGGGATTGGGGGGGCGCAGACACCCAGTACTTT
3	3.GF2	GF	Colon	31741	Naive	-4.86716	-4.50478	TRAV4-3	TRAJ13	CAANSGTYQRF	TGTGCCGCAAATTCTGGGACTTACCAGAGGTTT	TRBV5	TRBJ1-4	CASSGPGQTNERLFF	TGTGCCAGCAGCGGTCCGGGACAAACCAACGAAAGATTATTTTTC
3	3.PM1	Pmag	Colon	31742	Helios Treg	0.755869	-4.0933	TRAV6-5	TRAJ31	CALSDHSNNRIFF	TGTGCTCTGAGTGATCACAGCAATAACAGAATCTTCTTT	TRBV1	TRBJ2-1	CTCSAETGGYAEQFF	TGCACCTGCAGTGCAGAGACAGGGGGCTATGCTGAGCAGTTCTTC
3	3.CR2	Cram	Spleen	31743	Spl Treg	-1.09529	0.173812	TRAV6-7-DV9	TRAJ48	CALYYGNEKITF	TGTGCTCTCTACTATGGAAATGAGAAAATAACTTTT	TRBV20	TRBJ2-7	CGARDWGGSYEQYF	TGTGGTGCTAGAGACTGGGGGGGCTCCTATGAACAGTACTTC
3	3.SPF	SPF	Spleen	31744	Naive	-4.03296	2.11343	TRAV19	TRAJ43	CAAYNNPRF	TGCGCAGCATATAACAACAATGCCCCACGATTT		TRBJ2-7
3	3.EcN2	EcN	Colon	31745	DN Treg	3.48784	-4.20548	TRAV12D-1	TRAJ12	CASRTGGYKVVF	TGTGCTTCCCGGACTGGAGGCTATAAAGTGGTCTTT	TRBV19	TRBJ2-5	CASSIWDRGHTQYF	TGTGCCAGCAGTATATGGGACAGGGGACACACCCAGTACTTT
3	3.EcN2	EcN	Colon	31747	Act Tconv	7.65325	2.35769	TRAV9N-4	TRAJ11	CALSPSGYNKLTF	TGTGCTCTGAGCCCCTCGGGATACAACAAACTCACTTTT	TRBV31	TRBJ2-4	CAWSGRESQNTLYF	TGTGCCTGGAGTGGGAGGGAAAGTCAAAACACCTTGTACTTT
3	3.SPF	SPF	Spleen	31748	---	0	0	TRAV7D-2	TRAJ33	CAASSNYQLIW	TGTGCAGCCTCAAGCAACTATCAGTTGATCTGG	TRBV13-1	TRBJ1-4	CASSQGISNERLFF	TGTGCCAGCAGTCAGGGTATTTCCAACGAAAGATTATTTTTC
3	3.CR1	Cram	Colon	31750	Helios Treg	1.97474	-4.88277	TRAV7-4	TRAJ40	CAASDVNTGNYKYVF	TGTGCAGCTAGTGACGTTAATACAGGAAACTACAAATACGTCTTT	TRBV26	TRBJ2-1	CASSRGTGGYAEQFF	TGTGCCAGCAGCCGTGGGACAGGGGGCTATGCTGAGCAGTTCTTC
3	3.GF2	GF	Colon	31751	Naive	-6.34676	-2.61741	TRAV9D-1	TRAJ31	CAVSANSNNRIFF	TGTGCTGTGAGCGCGAACAGCAATAACAGAATCTTCTTT	TRBV10	TRBJ2-4	CASSPDWGQNTLYF	TGTGCCAGCAGCCCGGACTGGGGTCAAAACACCTTGTACTTT
3	3.CR2	Cram	Colon	31752	Act Tconv	5.97192	-0.0053806	TRAV12D-2	TRAJ21	CAPNYNVLYF	TGTGCCCCCAATTACAACGTGCTTTACTTC	TRBV19	TRBJ2-7	CASSPDRGEQYF	TGTGCCAGCAGTCCCGACAGGGGGGAACAGTACTTC
3	3.SPF	SPF	Spleen	31754	Spl Treg	-2.1703	0.437562	TRAV13D-2	TRAJ24	CAIEPTASLGKLQF	TGTGCTATAGAGCCAACTGCCAGTTTGGGGAAACTGCAGTTT	TRBV15	TRBJ1-1	CASSFGNTEVFF	TGTGCCAGCAGTTTCGGCAACACAGAAGTCTTCTTT
3	3.EcN1	EcN	Colon	31755	---	0	0	TRAV6-3	TRAJ11	CAMSADSGYNKLTF	TGTGCTATGAGCGCTGACTCGGGATACAACAAACTCACTTTT	TRBV5	TRBJ2-5	CASSQTGGGDTQYF	TGTGCCAGCAGCCAAACTGGGGGGGGAGACACCCAGTACTTT
3	3.Kif1	Kif	Colon	31756	Naive	-4.90019	-3.21545	TRAV3D-3	TRAJ23	CAVSDYNQGKLIF	TGCGCAGTCAGCGATTATAACCAGGGGAAGCTTATCTTT	TRBV13-2	TRBJ1-6	CASGEPGTPYNSPLYF	TGTGCCAGCGGTGAGCCCGGGACACCCTATAATTCGCCCCTCTACTTT
3	3.CR2	Cram	Colon	31757	---	0	0	TRAV14N-3	TRAJ34	CAASPNTNKVVF	TGTGCAGCAAGTCCCAATACCAACAAAGTCGTCTTT	TRBV13-1	TRBJ2-5	CASSGGGGNQDTQYF	TGTGCCAGCAGTGGAGGGGGGGGTAACCAAGACACCCAGTACTTT
3	3.SPF	SPF	Spleen	31758	Act Tconv	-3.71234	6.43504					TRBV29	TRBJ1-6	CASSSNRGNSPLYF	TGTGCTAGCAGTTCTAACAGGGGGAATTCGCCCCTCTACTTT
3	3.EcN2	EcN	Colon	31759	Act Tconv	5.79645	2.95504	TRAV6N-6	TRAJ23	CALSDYNQGKLIF	TGCGCTCTGAGTGATTATAACCAGGGGAAGCTTATCTTT	TRBV5	TRBJ2-4	CASSQDGTGNTLYF	TGTGCCAGCAGCCAAGATGGGACAGGGAACACCTTGTACTTT
3	3.PM1	Pmag	Colon	31760	Rorg Treg	2.18073	-3.11932	TRAV17	TRAJ43	CALGNNNPRF	TGTGCACTGGGGAATAACAACAATGCCCCACGATTT	TRBV12-2	TRBJ2-4	CASSRDRGQNTLYF	TGTGCCAGCTCTCGGGACAGGGGTCAAAACACCTTGTACTTT
3	3.PM1	Pmag	Colon	31761	Naive	-5.54293	-1.88691					TRBV19	TRBJ1-2	CASRPGTGASDYTF	TGTGCCAGCAGACCCGGGACAGGGGCCTCCGACTACACCTTC
3	3.CR2	Cram	Spleen	31764	Act Tconv	-4.01004	6.28941	TRAV11	TRAJ18	CVVGDRGSALGRLHF	TGTGTGGTGGGGGATAGAGGTTCAGCCTTAGGGAGGCTGCATTTT	TRBV29	TRBJ2-7	CASSLYEQYF	TGTGCTAGCAGTTTATACGAACAGTACTTC
3	3.Kif2	Kif	Colon	31765	Act Tconv	4.74784	2.39715	TRAV12-1	TRAJ30	CALSPLYKVIF	TGTGCTCTGAGTCCCCTAAATGCTTACAAAGTCATCTTT	TRBV16	TRBJ1-1	CASRTGGANTEVFF	TGTGCAAGCAGAACAGGGGGCGCAAACACAGAAGTCTTCTTT
3	3.EcN1	EcN	Colon	31766	Rorg Treg	3.83319	-4.21898	TRAV6-7-DV9	TRAJ45	CALSVTEGADRLTF	TGTGCTCTGAGTGTAACAGAAGGTGCAGATAGACTCACCTTT	TRBV12-2	TRBJ2-7	CASSLDQGVYEQYF	TGTGCCAGCTCTCTCGATCAGGGGGTTTATGAACAGTACTTC
3	3.CR1	Cram	Colon	31767	Naive	-5.69805	-3.65082					TRBV14	TRBJ2-5	CASSFRDDTQYF	TGTGCCAGCAGTTTCCGGGATGACACCCAGTACTTT
3	3.EcN1	EcN	Colon	31768	Act Tconv	4.9501	3.7411	TRAV14D-2	TRAJ23	CAASRGYNQGKLIF	TGTGCAGCAAGTAGGGGTTATAACCAGGGGAAGCTTATCTTT	TRBV3	TRBJ2-1	CASSLAGNYAEQFF	TGTGCCAGCAGCTTAGCAGGGAACTATGCTGAGCAGTTCTTC
3	3.CR2	Cram	Spleen	31769	Naive	-5.31223	0.081366	TRAV6N-7	TRAJ26	CALGEGRNYAQGLTF	TGTGCTCTGGGTGAGGGGAGGAACTATGCCCAGGGATTAACCTTC	TRBV1	TRBJ2-5	CTCSIGGRGDTQYF	TGCACCTGCAGTATTGGGGGGAGAGGTGACACCCAGTACTTT
3	3.CR2	Cram	Spleen	31770	Spl Treg	-1.74769	0.0588689	TRAV7D-2	TRAJ9	CAASNMGYKLTF	TGTGCAGCAAGCAACATGGGCTACAAACTTACCTTC	TRBV15	TRBJ2-2	CASRANTGQLYF	TGTGCCAGCAGAGCAAACACCGGGCAGCTCTACTTT
3	3.EcN2	EcN	Colon	31771	---	0	0	TRAV3D-3	TRAJ49	CAVSWNTGYQNFYF	TGCGCAGTCAGTTGGAACACGGGTTACCAGAACTTCTATTTT	TRBV31	TRBJ2-3	CAWSSGLGASAETLYF	TGTGCCTGGAGCTCTGGACTGGGGGCTAGTGCAGAAACGCTGTATTTT
3	3.GF2	GF	Colon	31772	Naive	-5.57896	-3.5393	TRAV9N-4	TRAJ34	CALSSNTNKVVF	TGTGCTCTGAGCTCCAATACCAACAAAGTCGTCTTT	TRBV19	TRBJ2-7	CASSISGDEQYF	TGTGCCAGCAGTATATCGGGGGATGAACAGTACTTC
3	3.EcN1	EcN	Colon	31773	Act Tconv	5.38295	3.8647					TRBV31	TRBJ2-4	CAWSPGTGKNTLYF	TGTGCCTGGAGCCCCGGGACTGGGAAAAACACCTTGTACTTT
3	3.Kif2	Kif	Colon	31774	Naive	-5.696	-2.86239	TRAV3D-3	TRAJ23	CAVRGYNQGKLIF	TGCGCAGTCAGGGGTTATAACCAGGGGAAGCTTATCTTT	TRBV12-2+TRBV13-2	TRBJ2-4	CASGDAWGDSQNTLYF	TGTGCCAGCGGTGATGCCTGGGGGGATAGTCAAAACACCTTGTACTTT
3	3.CR2	Cram	Spleen	31775	Naive	-2.97752	2.24672	TRAV4-3	TRAJ53	CAASGGSNYKLTF	TGTGCTGCCAGTGGAGGCAGCAATTACAAACTGACATTT	TRBV2	TRBJ2-7	CASSQDLGVREQYF	TGTGCCAGCAGCCAAGATCTGGGGGTTCGGGAACAGTACTTC
3	3.CR2	Cram	Spleen	31776	---	0	0	TRAV6N-7	TRAJ34	CALGPSNTNKVVF	TGTGCTCTGGGGCCTTCCAATACCAACAAAGTCGTCTTT	TRBV1	TRBJ2-4	CTCSGTGSQNTLYF	TGCACCTGCAGTGGGACAGGGAGTCAAAACACCTTGTACTTT
3	3.Kif2	Kif	Colon	31777	Rorg Treg	3.71838	-3.10127	TRAV13D-2	TRAJ21	CAIEKSNYNVLYF	TGTGCTATAGAAAAGTCTAATTACAACGTGCTTTACTTC	TRBV13-3	TRBJ1-1	CASSGGQGANTEVFF	TGTGCCAGCAGTGGGGGACAGGGGGCAAACACAGAAGTCTTCTTT
3	3.PM2	Pmag	Colon	31779	Naive	-6.10914	-3.14267	TRAV13N-3	TRAJ15			TRBV10	TRBJ2-1	CASSFDWGYAEQFF	TGTGCCAGCAGCTTCGACTGGGGGTATGCTGAGCAGTTCTTC
3	3.GF1	GF	Colon	31780	DN Treg	-0.821519	-1.90031	TRAV7D-5	TRAJ57	CAVSNQGGSAKLIF	TGTGCAGTGAGCAATCAAGGAGGGTCTGCGAAGCTCATCTTT	TRBV12-2+TRBV13-2	TRBJ2-5	CASGDAGGRDTQYF	TGTGCCAGCGGTGATGCTGGGGGGCGAGACACCCAGTACTTT
3	3.PM2	Pmag	Colon	31781	Rorg Treg	4.25522	-2.99787	TRAV7N-6	TRAJ17	CAVKGSAGNKLTF	TGTGCAGTGAAGGGTAGTGCAGGGAACAAGCTAACTTTT	TRBV12-2+TRBV13-2	TRBJ2-3	CASGGWASAETLYF	TGTGCCAGCGGTGGCTGGGCTAGTGCAGAAACGCTGTATTTT
3	3.PM1	Pmag	Colon	31783	Naive	-5.61433	-2.20899	TRAV14N-3	TRAJ43	CAASHNNPRF	TGTGCAGCAAGTCATAACAACAATGCCCCACGATTT	TRBV10	TRBJ1-1	CASSYGGTEVFF	TGTGCCAGCAGCTATGGGGGCACAGAAGTCTTCTTT
3	3.Kif1	Kif	Colon	31784	Act Tconv	4.18065	3.2889	TRAV7-4	TRAJ23	CAARGMNYNQGKLIF	TGTGCAGCTAGGGGCATGAATTATAACCAGGGGAAGCTTATCTTT	TRBV16	TRBJ1-5	CASSLVGGNQAPLF	TGTGCAAGCAGCTTAGTGGGTGGAAACCAGGCTCCGCTTTTT
3	3.SPF	SPF	Spleen	31786	Spl Treg	-1.02587	-0.888254	TRAV8D-2	TRAJ30	CATDDTYKVIF	TGTGCTACAGATGACACAAATGCTTACAAAGTCATCTTT	TRBV12-2	TRBJ2-7	CASSLDGGEQYF	TGTGCCAGCTCTCTCGATGGGGGTGAACAGTACTTC
3	3.PM1	Pmag	Colon	31787	Helios Treg	1.5155	-4.3599					TRBV5	TRBJ1-4	CASSQTNERLFF	TGTGCCAGCAGCCAAACAAACGAAAGATTATTTTTC
3	3.GF2	GF	Colon	31788	Naive	-6.54556	-1.67167	TRAV8D-2	TRAJ23	CATVNYNQGKLIF	TGTGCTACAGTGAATTATAACCAGGGGAAGCTTATCTTT	TRBV26	TRBJ2-2	CASSGTGDTGQLYF	TGTGCCAGCAGTGGGACAGGGGACACCGGGCAGCTCTACTTT
3	3.CR2	Cram	Spleen	31789	Act Tconv	-4.02973	6.25388					TRBV12-2+TRBV13-2	TRBJ1-1	CASGGGTTNTEVFF	TGTGCCAGCGGTGGAGGGACAACAAACACAGAAGTCTTCTTT
3	3.PM1	Pmag	Colon	31790	Naive	-5.86515	0.342766	TRAV6N-7	TRAJ15	CALGDLGQGGRALIF	TGTGCTCTGGGTGATCTGGGCCAGGGAGGCAGAGCTCTGATATTT	TRBV31	TRBJ2-3	CAWSLGGARETLYF	TGTGCCTGGAGTCTCGGGGGGGCGCGGGAAACGCTGTATTTT
3	3.SPF	SPF	Spleen	31791	Naive	-4.30346	5.41805	TRAV11	TRAJ18	CVVGDRGSALGRLHF	TGTGTGGTGGGCGATAGAGGTTCAGCCTTAGGGAGGCTGCATTTT	TRBV13-2	TRBJ1-2	CASGDAVGTLNSDYTF	TGTGCCAGCGGTGATGCGGTAGGGACATTAAACTCCGACTACACCTTC
3	3.SPF	SPF	Spleen	31792	Act Tconv	-1.69888	2.1619	TRAV21-DV12	TRAJ57	CILRTMNQGGSAKLIF	TGTATCCTGAGAACTATGAATCAAGGAGGGTCTGCGAAGCTCATCTTT	TRBV3	TRBJ2-7	CASSLARGEQYF	TGTGCCAGCAGCTTAGCGCGGGGTGAACAGTACTTC
3	3.EcN2	EcN	Colon	31793	---	0	0					TRBV16	TRBJ2-7	CASSTGTGGYEQYF	TGTGCAAGCAGCACCGGGACAGGGGGCTATGAACAGTACTTC
3	3.PM2	Pmag	Colon	31794	Naive	-5.84855	-4.10947	TRAV10N	TRAJ32	CAAIYGSSGNKLIF	TGTGCAGCAATCTATGGGAGCAGTGGCAACAAGCTCATCTTT	TRBV13-1	TRBJ1-4	CASNRASNERLFF	TGTGCCAGCAACCGGGCTTCCAACGAAAGATTATTTTTC
3	3.PM1	Pmag	Colon	31795	Helios Treg	3.42042	-3.51913	TRAV7-4	TRAJ9	CAASEHMGYKLTF	TGTGCAGCTAGTGAGCACATGGGCTACAAACTTACCTTC	TRBV13-2	TRBJ1-4	CASGDARVSNERLFF	TGTGCCAGCGGTGATGCCAGGGTTTCCAACGAAAGATTATTTTTC
3	3.GF2	GF	Colon	31796	DN Treg	-1.06898	-1.97291	TRAV7-4	TRAJ43	CAASETNNPRF	TGTGCAGCTAGTGAGACTAACAACAATGCCCCACGATTT	TRBV19	TRBJ1-3	CASSMGTNTLYF	TGTGCCAGCAGTATGGGGACAAATACGCTCTATTTT
3	3.PM2	Pmag	Colon	31797	Naive	-5.19572	-3.97933	TRAV5D-4	TRAJ22	CAARAGSWQLIF	TGTGCTGCAAGGGCTGGCAGCTGGCAACTCATCTTT	TRBV10	TRBJ2-5	CASSSDWGGDTQYF	TGTGCCAGCAGCTCTGACTGGGGGGGAGACACCCAGTACTTT
3	3.GF1	GF	Colon	31798	Act Tconv	3.27418	1.89653	TRAV6-2	TRAJ27	CVLGDANTGKLTF	TGTGTTCTGGGTGATGCCAATACAGGCAAATTAACCTTT	TRBV26	TRBJ1-1	CASSLSTVGTEVFF	TGTGCCAGCAGTCTGTCCACAGTAGGCACAGAAGTCTTCTTT
3	3.CR2	Cram	Colon	31799	Naive	-3.69953	-4.34332	TRAV4-4-DV10	TRAJ39	CASNGAKLTF	TGTGCGTCTAATAATGCAGGTGCCAAGCTCACATTC	TRBV26	TRBJ2-1	CASSPLGNYAEQFF	TGTGCCAGCAGTCCACTGGGAAACTATGCTGAGCAGTTCTTC
3	3.CR2	Cram	Spleen	31800	Naive	-5.35881	1.29643	TRAV5D-4	TRAJ22	CAASVSGSWQLIF	TGTGCTGCAAGTGTCTCTGGCAGCTGGCAACTCATCTTT	TRBV19	TRBJ1-2	CASSGTANSDYTF	TGTGCCAGCAGTGGGACAGCGAACTCCGACTACACCTTC
3	3.SPF	SPF	Spleen	31801	---	0	0	TRAV13N-1	TRAJ17	CAMERNGAGNKLTF	TGTGCTATGGAACGAAATGGTGCAGGGAACAAGCTAACTTTT	TRBV14	TRBJ1-1	CASSLNTEVFF	TGTGCCAGCAGTTTGAACACAGAAGTCTTCTTT
3	3.EcN1	EcN	Colon	31802	Act Tconv	4.42708	0.516191	TRAV5-4	TRAJ26	CAASANYAQGLTF	TGTGCTGCAAGTGCAAACTATGCCCAGGGATTAACCTTC
3	3.SPF	SPF	Spleen	31803	---	0	0	TRAV5-4	TRAJ56	CAARTTGGNNKLTF	TGTGCTGCAAGGACTACTGGAGGCAATAATAAGCTGACTTTT	TRBV13-1	TRBJ1-4	CASSEVTGRERLFF	TGTGCCAGCAGTGAGGTGACAGGGAGGGAAAGATTATTTTTC
3	3.PM1	Pmag	Colon	31804	Naive	-4.78734	-3.06965	TRAV6-6	TRAJ22			TRBV19	TRBJ1-4	CASSINNERLFF	TGTGCCAGCAGTATAAACAACGAAAGATTATTTTTC
3	3.EcN2	EcN	Colon	31805	---	0	0					TRBV31	TRBJ2-7	CAWTNEQYF	TGTGCCTGGACGAATGAACAGTACTTC
3	3.CR2	Cram	Colon	31806	Helios Treg	1.99518	-3.97865	TRAV7D-2	TRAJ37	CAASITGNTGKLIF	TGTGCAGCAAGCATAACAGGCAATACCGGAAAACTCATCTTT	TRBV29	TRBJ1-3	CASSSPGNTLYF	TGTGCTAGCAGTTCCCCCGGAAATACGCTCTATTTT
3	3.CR1	Cram	Colon	31807	Naive	-6.2876	-3.68024	TRAV5-4	TRAJ43	CAATNNNPRF	TGTGCTGCAACCAATAACAACAATGCCCCACGATTT	TRBV13-3	TRBJ1-5	CASSGGQRQAPLF	TGTGCCAGCAGTGGGGGACAGCGTCAGGCTCCGCTTTTT
3	3.CR2	Cram	Colon	31808	Naive	-4.82445	2.59974	TRAV6-7-DV9	TRAJ42	CALRVNSGGSKLTF	TGTGCTCTGAGGGTTAATTCTGGAGGAAGCAATGCAAAGCTAACCTTC	TRBV3	TRBJ1-1	CASSFDRVNTEVFF	TGTGCCAGCAGCTTTGACAGGGTGAACACAGAAGTCTTCTTT
3	3.Kif2	Kif	Colon	31811	---	0	0	TRAV9-1	TRAJ32	CAVSAGGSSGNKLIF	TGTGCTGTGAGCGCAGGGGGGAGCAGTGGCAACAAGCTCATCTTT	TRBV5	TRBJ1-1	CASSQGTNTEVFF	TGTGCCAGCAGCCAAGGGACAAACACAGAAGTCTTCTTT
3	3.PM2	Pmag	Colon	31812	Naive	-7.08732	-2.88064	TRAV3D-3	TRAJ45	CAVRGNTEGADRLTF	TGCGCAGTCAGGGGGAATACAGAAGGTGCAGATAGACTCACCTTT		TRBJ2-1
3	3.SPF	SPF	Spleen	31813	Naive	-4.6439	0.951208					TRBV15	TRBJ1-2	CASSRQGGSDYTF	TGTGCCAGCAGCAGACAGGGGGGCTCCGACTACACCTTC
3	3.SPF	SPF	Spleen	31814	Spl Treg	-1.78987	-0.69914	TRAV3D-3	TRAJ24	CAVMTTASLGKLQF	TGCGCAGTCATGACAACTGCCAGTTTGGGGAAACTGCAGTTT	TRBV12-2	TRBJ2-5	CASSLRQGQDTQYF	TGTGCCAGCTCTCTTCGACAGGGTCAAGACACCCAGTACTTT
3	3.CR2	Cram	Spleen	31816	Naive	-4.59869	3.4267					TRBV12-2+TRBV13-2	TRBJ1-1	CASRTTNTEVFF	TGTGCCAGCAGGACAACAAACACAGAAGTCTTCTTT
3	3.CR2	Cram	Spleen	31817	Naive	-4.39748	3.78292	TRAV13-4-DV7	TRAJ56	CAMGTGGNNKLTF	TGTGCTATGGGAACTGGAGGCAATAATAAGCTGACTTTT	TRBV12-2+TRBV13-2	TRBJ1-1	CASRTTNTEVFF	TGTGCCAGCAGGACAACAAACACAGAAGTCTTCTTT
3	3.EcN2	EcN	Colon	31818	Act Tconv	5.6265	3.91844	TRAV8N-2	TRAJ56	CATFRLLE	TGTGCTACTTTTAGGCTACTGGAG	TRBV31	TRBJ2-3	CAWTRLGGRTETLYF	TGTGCCTGGACCCGACTGGGGGGGCGCACAGAAACGCTGTATTTT
3	3.CR2	Cram	Spleen	31819	Act Tconv	-1.8261	2.87902	TRAV19				TRBV1	TRBJ1-4	CTCSADRTGGTERLFF	TGCACCTGCAGTGCAGATCGGACAGGGGGGACCGAAAGATTATTTTTC
3	3.EcN1	EcN	Colon	31820	Act Tconv	7.50139	2.91916	TRAV16	TRAJ40	CAMREGNTGNYKYVF	TGTGCTATGAGAGAGGGGAATACAGGAAACTACAAATACGTCTTT	TRBV16	TRBJ1-6	CASSLENSPLYF	TGTGCAAGCAGCTTAGAGAATTCGCCCCTCTACTTT
3	3.CR2	Cram	Spleen	31821	Spl Treg	-2.26783	0.665751	TRAV6D-4	TRAJ12	CALVDRAGGYKVVF	TGTGCTCTGGTTGATCGGGCTGGAGGCTATAAAGTGGTCTTT	TRBV10	TRBJ1-1	CASSPGANTEVFF	TGTGCCAGCAGCCCAGGGGCAAACACAGAAGTCTTCTTT
3	3.EcN1	EcN	Colon	31822	Act Tconv	5.56051	3.7098					TRBV26	TRBJ2-3	CASSQGRTLYF	TGTGCCAGCAGTCAGGGGAGAACGCTGTATTTT
3	3.SPF	SPF	Spleen	31823	Act Tconv	6.17087	3.43962	TRAV9-2	TRAJ37	CVLSAGTGNTGKLIF	TGTGTTTTGAGCGCTGGAACAGGCAATACCGGAAAACTCATCTTT	TRBV31	TRBJ2-4	CAWSPGTGKNTLYF	TGTGCCTGGAGCCCCGGGACTGGGAAAAACACCTTGTACTTT
3	3.SPF	SPF	Spleen	31824	Act Tconv	-2.70055	1.85155	TRAV7-4	TRAJ34	CAASEPSNTNKVVF	TGTGCAGCTAGTGAGCCTTCCAATACCAACAAAGTCGTCTTT	TRBV10	TRBJ2-4	CASSLLGDQNTLYF	TGTGCCAGCAGCTTACTGGGGGATCAAAACACCTTGTACTTT
3	3.PM1	Pmag	Colon	31825	---	0	0					TRBV15	TRBJ2-1	CASSLGQPQAEQFF	TGTGCCAGCAGTCTTGGACAGCCCCAGGCTGAGCAGTTCTTC
3	3.SPF	SPF	Spleen	31826	---	0	0	TRAV12D-2	TRAJ32	CALRPPYGSSGNKLIF	TGTGCTTTGAGGCCCCCTTATGGGAGCAGTGGCAACAAGCTCATCTTT	TRBV29	TRBJ1-1	CASRRQGANTEVFF	TGTGCTAGCAGGCGACAGGGTGCAAACACAGAAGTCTTCTTT
3	3.EcN1	EcN	Colon	31827	---	0	0	TRAV4-2	TRAJ27	CAVEAANTGKLTF	TGTGCTGTTGAGGCGGCCAATACAGGCAAATTAACCTTT	TRBV26	TRBJ2-3	CASSQGRTLYF	TGTGCCAGCAGTCAGGGGAGAACGCTGTATTTT
3	3.Kif2	Kif	Colon	31828	Act Tconv	4.53242	2.47144	TRAV7-4	TRAJ37	CAASEQGGNTGKLIF	TGTGCAGCTAGTGAGCAAGGAGGCAATACCGGAAAACTCATCTTT	TRBV16	TRBJ2-4	CASSHWGVDTLYF	TGTGCAAGCAGCCACTGGGGGGTGGACACCTTGTACTTT
3	3.SPF	SPF	Spleen	31829	Spl Treg	-1.26053	0.0739286	TRAV6-6	TRAJ26	CALGVGNNYAQGLTF	TGTGCTCTGGGTGTTGGGAATAACTATGCCCAGGGATTAACCTTC	TRBV20	TRBJ1-4	CGAIQFSNERLFF	TGTGGTGCTATCCAATTTTCCAACGAAAGATTATTTTTC
3	3.PM2	Pmag	Colon	31830	---	0	0	TRAV14-1	TRAJ32			TRBV15	TRBJ1-3	CASSLAGTGNTLYF	TGTGCCAGCAGTTTAGCCGGGACTGGAAATACGCTCTATTTT
3	3.SPF	SPF	Spleen	31831	Naive	-4.21362	4.21492	TRAV4D-4	TRAJ35	CAAGQTGFASALTF	TGTGCTGCTGGGCAGACAGGCTTTGCAAGTGCGCTGACATTT		TRBJ1-1
3	3.EcN1	EcN	Colon	31833	Act Tconv	5.85464	2.71712	TRAV6D-4	TRAJ34	CALVSNTNKVVF	TGTGCTCTGGTTTCCAATACCAACAAAGTCGTCTTT	TRBV3	TRBJ2-4	CASSLGASQNTLYF	TGTGCCAGCAGCTTAGGGGCTAGTCAAAACACCTTGTACTTT
3	3.Kif2	Kif	Colon	31834	DN Treg	3.57679	-3.65904	TRAV9N-4	TRAJ30	CALSVTYKVIF	TGTGCTCTGAGCGTTACAAATGCTTACAAAGTCATCTTT	TRBV13-3	TRBJ1-1	CASSQGAHTEVFF	TGTGCCAGCTCACAGGGGGCTCACACAGAAGTCTTCTTT
3	3.GF2	GF	Colon	31835	Act Tconv	5.26796	2.73813	TRAV7-4	TRAJ44	CAASGVTGSGGKLTL	TGTGCAGCTAGTGGAGTTACTGGCAGTGGTGGAAAACTCACTTTG	TRBV5	TRBJ1-5	CASSQDTGGGQAPLF	TGTGCCAGCAGCCAAGATACAGGGGGAGGGCAGGCTCCGCTTTTT
3	3.CR2	Cram	Spleen	31836	Naive	-4.36222	2.03822	TRAV4-4-DV10	TRAJ53	CAAEAGGSNYKLTF	TGTGCTGCTGAGGCGGGAGGCAGCAATTACAAACTGACATTT	TRBV13-3	TRBJ2-1	CASSDWGAYAEQFF	TGTGCCAGCAGTGACTGGGGGGCCTATGCTGAGCAGTTCTTC
3	3.CR2	Cram	Spleen	31837	Act Tconv	-3.06068	6.43174	TRAV12-1	TRAJ31	CPVLLCSEGSNNRIFF	TGCCCTGTACTACTGTGCTCTGAAGGTAGCAATAACAGAATCTTCTTT	TRBV29	TRBJ1-1	CASSSGHANTEVFF	TGTGCTAGCAGTTCGGGACATGCAAACACAGAAGTCTTCTTT
3	3.CR2	Cram	Spleen	31838	---	0	0	TRAV5-1	TRAJ15	CSARAYQGGRALIF	TGCTCAGCAAGAGCCTACCAGGGAGGCAGAGCTCTGATATTT	TRBV16	TRBJ1-6	CASSLDSNSPLYF	TGTGCAAGCAGCTTAGACAGTAATTCGCCCCTCTACTTT
3	3.PM2	Pmag	Colon	31839	Act Tconv	4.69087	-0.492849	TRAV6-2	TRAJ21	CVLGEGSNYNVLYF	TGTGTTCTGGGTGAAGGATCTAATTACAACGTGCTTTACTTC		TRBJ1-2
3	3.PM1	Pmag	Colon	31840	---	1.3445	-2.27581					TRBV12-2	TRBJ1-5	CASSLGRNNQAPLF	TGTGCCAGCTCTCTCGGGAGGAACAACCAGGCTCCGCTTTTT
3	3.GF1	GF	Colon	31841	DN Treg	1.3933	-3.28864	TRAV12D-1	TRAJ39	CALSAYGAKLTF	TGTGCTCTGAGTGCTTATAATGCAGGTGCCAAGCTCACATTC	TRBV15	TRBJ1-3	CASSPQNSGNTLYF	TGTGCCAGCAGTCCTCAAAATTCTGGAAATACGCTCTATTTT
3	3.Kif2	Kif	Colon	31842	Rorg Treg	3.80431	-2.63281					TRBV10	TRBJ1-5	CASSLTGRNQAPLF	TGTGCCAGCAGCTTGACAGGGCGCAACCAGGCTCCGCTTTTT
3	3.GF2	GF	Colon	31843	Naive	-6.35813	-3.69327					TRBV19	TRBJ1-2	CASSPQANSDYTF	TGTGCCAGCAGTCCACAAGCAAACTCCGACTACACCTTC
3	3.CR2	Cram	Colon	31844	Naive	-6.60537	-3.76153	TRAV6N-7	TRAJ40	CALVNTGNYKYVF	TGTGCTCTGGTTAATACAGGAAACTACAAATACGTCTTT	TRBV3	TRBJ2-7	CASSLYRSEQYF	TGTGCCAGCAGCTTATACAGGTCTGAACAGTACTTC
3	3.GF2	GF	Colon	31846	Naive	-5.38394	-2.87765	TRAV6N-7	TRAJ12	CALGDQTGGYKVVF	TGTGCTCTGGGTGATCAGACTGGAGGCTATAAAGTGGTCTTT	TRBV1	TRBJ2-1	CTCSAATGNYAEQFF	TGCACCTGCAGTGCAGCCACAGGGAACTATGCTGAGCAGTTCTTC
3	3.PM2	Pmag	Colon	31848	Naive	-5.33285	-2.01443	TRAV5D-4	TRAJ13	CAASSNSGTYQRF	TGTGCTGCAAGTTCAAATTCTGGGACTTACCAGAGGTTT
3	3.EcN1	EcN	Colon	31849	---	0	0	TRAV9D-3	TRAJ56	CAVRPAGGNNKLTF	TGTGCTGTGAGACCGGCTGGAGGCAATAATAAGCTGACTTTT	TRBV31	TRBJ2-3	CAWTLTGGAETLYF	TGTGCCTGGACCCTGACTGGGGGGGCAGAAACGCTGTATTTT
3	3.GF1	GF	Colon	31850	Helios Treg	3.15972	-3.98151	TRAV7D-2	TRAJ9	CAASNMGYKLTF	TGTGCAGCAAGCAACATGGGCTACAAACTTACCTTC	TRBV3	TRBJ2-1	CASSMGLGDYAEQFF	TGTGCCAGCAGCATGGGACTGGGGGACTATGCTGAGCAGTTCTTC
3	3.CR2	Cram	Spleen	31852	Spl Treg	-2.84419	1.66197	TRAV9D-4	TRAJ27			TRBV19	TRBJ1-6	CASSIAGQANSPLYF	TGTGCCAGCAGTATCGCGGGACAGGCTAATTCGCCCCTCTACTTT
3	3.CR2	Cram	Spleen	31853	Act Tconv	-3.59594	6.36172	TRAV1	TRAJ47			TRBV12-2+TRBV13-2	TRBJ2-3	CASGDAGGRGAETLYF	TGTGCCAGCGGTGATGCTGGGGGGCGCGGTGCAGAAACGCTGTATTTT
3	3.EcN1	EcN	Colon	31854	Naive	-5.29749	-2.66823					TRBV15	TRBJ2-4	CASSLAGSQNTLYF	TGTGCCAGCAGTTTAGCAGGCAGTCAAAACACCTTGTACTTT
3	3.SPF	SPF	Spleen	31855	Naive	-5.27219	-0.459274	TRAV13-2	TRAJ39	CAIEDNGAKLTF	TGTGCTATAGAGGATAATAATGCAGGTGCCAAGCTCACATTC	TRBV16	TRBJ2-7	CASSLEQYEQYF	TGTGCAAGCAGCTTAGAACAGTATGAACAGTACTTC
3	3.CR1	Cram	Colon	31856	Helios Treg	0.65582	-4.17284	TRAV16	TRAJ50	CAMRASSSFSKLVF	TGTGCTATGAGAGCATCCTCCTCCTTCAGCAAGCTGGTGTTT	TRBV31	TRBJ1-2	CAWSLDRDSDYTF	TGTGCCTGGAGTCTGGACAGGGACTCCGACTACACCTTC
3	3.CR2	Cram	Spleen	31857	Spl Treg	-2.78093	0.16024	TRAV7-5	TRAJ31			TRBV3	TRBJ2-7	CASSLETGGSSYEQYF	TGTGCCAGCAGCTTAGAAACTGGGGGCAGCTCCTATGAACAGTACTTC
3	3.EcN2	EcN	Colon	31858	---	4.28759	-3.49622	TRAV6N-7				TRBV3	TRBJ1-2	CASSLETNSDYTF	TGTGCCAGCAGCTTAGAAACAAACTCCGACTACACCTTC
3	3.EcN2	EcN	Colon	31859	---	0	0	TRAV9-4	TRAJ49	CAVSATGYQNFYF	TGTGCTGTGAGCGCGACGGGTTACCAGAACTTCTATTTT	TRBV26	TRBJ1-6	CASSLSKNSPLYF	TGTGCCAGCAGTCTGTCGAAGAATTCGCCCCTCTACTTT
3	3.EcN1	EcN	Colon	31860	Act Tconv	7.74378	1.38017	TRAV9-4	TRAJ26	CAVSAHNYAQGLTF	TGTGCTGTGAGCGCGCATAACTATGCCCAGGGATTAACCTTC	TRBV16	TRBJ1-6	CASSLENSPLYF	TGTGCAAGCAGCTTAGAGAATTCGCCCCTCTACTTT
3	3.GF2	GF	Colon	31861	Naive	-5.96733	-3.09426	TRAV6-7-DV9	TRAJ39	CALKNGAKLTF	TGTGCTCTGAAGAATAATGCAGGTGCCAAGCTCACATTC	TRBV13-1	TRBJ2-7	CASSEAGGSSYEQYF	TGTGCCAGCAGTGAGGCTGGGGGGAGCTCCTATGAACAGTACTTC
3	3.EcN2	EcN	Colon	31862	Act Tconv	7.40499	2.64409	TRAV14-3	TRAJ40	CAANVNTGNYKYVF	TGTGCAGCAAACGTTAATACAGGAAACTACAAATACGTCTTT	TRBV16	TRBJ2-4	CASSLASKNTLYF	TGTGCAAGCAGCTTAGCATCAAAAAACACCTTGTACTTT
3	3.CR2	Cram	Spleen	31863	Act Tconv	-3.0756	6.21904	TRAV11	TRAJ18	CVVGDRGSALGRLHF	TGTGTGGTGGGAGATAGAGGTTCAGCCTTAGGGAGGCTGCATTTT		TRBJ2-4
3	3.EcN1	EcN	Colon	31864	Act Tconv	4.01657	0.545239					TRBV16	TRBJ2-7	CASSLEGGIYEQYF	TGTGCAAGCAGCTTAGAGGGGGGGATCTATGAACAGTACTTC
3	3.SPF	SPF	Spleen	31865	Act Tconv	-3.57197	6.28915	TRAV11	TRAJ18	CVVGDRGSALGRLHF	TGTGTGGTGGGCGATAGAGGTTCAGCCTTAGGGAGGCTGCATTTT	TRBV29	TRBJ1-5	CASSLPSTGEDNQAPLF	TGTGCTAGCAGTTTACCCTCGACAGGGGAGGACAACCAGGCTCCGCTTTTT
3	3.PM1	Pmag	Colon	31866	---	0	0					TRBV3	TRBJ1-2	CASSLARGSDYTF	TGTGCCAGCAGCTTAGCGCGGGGGTCCGACTACACCTTC
3	3.EcN2	EcN	Colon	31867	Act Tconv	6.23256	2.48705	TRAV7-5	TRAJ27	CAVANTNTGKLTF	TGTGCAGTGGCTAACACCAATACAGGCAAATTAACCTTT	TRBV3	TRBJ2-7	CASSTDWGSYEQYF	TGTGCCAGCAGCACCGACTGGGGTTCCTATGAACAGTACTTC
3	3.PM2	Pmag	Colon	31868	Naive	-5.78143	-4.02175	TRAV14-3	TRAJ37	CAASETGNTGKLIF	TGTGCAGCAAGTGAGACAGGCAATACCGGAAAACTCATCTTT	TRBV13-2	TRBJ2-7	CASARSSYEQYF	TGTGCCAGCGCCAGGAGCTCCTATGAACAGTACTTC
3	3.PM1	Pmag	Colon	31869	Helios Treg	1.00161	-4.6055	TRAV21-DV12	TRAJ37	CILRVAGGNTGKLIF	TGTATCCTGAGAGTAGCTGGAGGCAATACCGGAAAACTCATCTTT	TRBV19	TRBJ2-7	CASWGGAEQYF	TGTGCCAGCTGGGGGGGCGCTGAACAGTACTTC
3	3.EcN1	EcN	Colon	31871	Act Tconv	7.637	2.62567	TRAV4-2	TRAJ27	CAVEAANTGKLTF	TGTGCTGTTGAGGCGGCCAATACAGGCAAATTAACCTTT	TRBV26	TRBJ2-3	CASSQGRTLYF	TGTGCCAGCAGTCAGGGGAGAACGCTGTATTTT
3	3.CR2	Cram	Colon	31872	---	0	0	TRAV19				TRBV31	TRBJ1-2	CAWSLGDSDYTF	TGTGCCTGGAGTCTAGGGGACTCCGACTACACCTTC
3	3.Kif1	Kif	Colon	31873	Naive	-6.31306	-4.11206	TRAV7-6	TRAJ40	CAVRGGNYKYVF	TGTGCAGTGAGGGGAGGAAACTACAAATACGTCTTT	TRBV5	TRBJ2-3	CASSQMGSSAETLYF	TGTGCCAGCAGCCAAATGGGGTCTAGTGCAGAAACGCTGTATTTT
3	3.CR2	Cram	Spleen	31875	Naive	-5.10266	0.495233					TRBV26	TRBJ2-7	CASSLGLGEYEQYF	TGTGCCAGCAGTCTGGGACTGGGGGAATATGAACAGTACTTC
3	3.SPF	SPF	Spleen	31876	Naive	-4.74214	0.833031	TRAV3D-3	TRAJ23	CAVTLNYNQGKLIF	TGCGCAGTCACCTTGAATTATAACCAGGGGAAGCTTATCTTT	TRBV1	TRBJ1-1	CTCSGQGATEVFF	TGCACCTGCAGTGGACAGGGGGCCACAGAAGTCTTCTTT
3	3.EcN1	EcN	Colon	31877	Act Tconv	4.52025	4.55601	TRAV13-1	TRAJ43	CAFNNNPRF	TGTGCTTTCAATAACAACAATGCCCCACGATTT	TRBV15	TRBJ1-3	CASSAGTGAGNTLYF	TGTGCCAGCAGCGCCGGGACAGGGGCTGGAAATACGCTCTATTTT
3	3.CR1	Cram	Colon	31878	DN Treg	3.11021	0.0574864	TRAV7D-5	TRAJ31	CAVRKSNNRIFF	TGTGCAGTGAGGAAGAGCAATAACAGAATCTTCTTT	TRBV3	TRBJ1-1	CASSLPGGHTEVFF	TGTGCCAGCAGCTTACCCGGGGGGCACACAGAAGTCTTCTTT
3	3.PM1	Pmag	Colon	31879	Act Tconv	6.00499	-0.565338					TRBV5	TRBJ1-1	CASSQDWDTEVFF	TGTGCCAGCAGCCAAGACTGGGACACAGAAGTCTTCTTT
3	3.Kif2	Kif	Colon	31880	Helios Treg	3.22555	-4.14224	TRAV7-4	TRAJ27	CAASTNTGKLTF	TGTGCAGCTAGCACCAATACAGGCAAATTAACCTTT	TRBV1	TRBJ1-1	CTCSAVRAEVFF	TGCACCTGCAGTGCAGTAAGGGCAGAAGTCTTCTTT
3	3.EcN1	EcN	Colon	31881	Act Tconv	6.55636	1.63236					TRBV16	TRBJ2-1	CASSLENNYAEQFF	TGTGCAAGCAGCTTAGAGAATAACTATGCTGAGCAGTTCTTC
3	3.EcN1	EcN	Colon	31882	Act Tconv	4.3711	2.24689	TRAV9-4	TRAJ34	CAVSPSSNTNKVVF	TGTGCTGTGAGCCCCTCTTCCAATACCAACAAAGTCGTCTTT	TRBV14	TRBJ2-5	CASSSFLRGRLDTQYF	TGTGCCAGCAGTTCCTTCCTCAGGGGGCGCTTAGACACCCAGTACTTT
3	3.CR2	Cram	Spleen	31883	---	0	0					TRBV14	TRBJ2-7	CASSFLGLYEQYF	TGTGCCAGCAGTTTCCTGGGGCTCTATGAACAGTACTTC
3	3.CR2	Cram	Colon	31884	Naive	-6.92136	-3.71461	TRAV9D-4	TRAJ23	CALSWNQGKLIF	TGTGCTCTGAGCTGGAACCAGGGGAAGCTTATCTTT	TRBV16	TRBJ2-7	CASSLGVYEQYF	TGTGCAAGCAGCTTAGGAGTATATGAACAGTACTTC
3	3.GF1	GF	Colon	31885	DN Treg	-0.665089	-1.25949	TRAV4-3	TRAJ43	CALNNNPRF	TGTGCTTTAAATAACAACAATGCCCCACGATTT	TRBV19	TRBJ2-3	CASSIQGAETLYF	TGTGCCAGCAGTATACAGGGTGCAGAAACGCTGTATTTT
3	3.SPF	SPF	Spleen	31887	---	0	0	TRAV6-6	TRAJ26	CALGVGNNYAQGLTF	TGTGCTCTGGGTGTTGGGAATAACTATGCCCAGGGATTAACCTTC	TRBV20	TRBJ2-7	CGARDFWDEQYF	TGTGGTGCTAGGGATTTTTGGGATGAACAGTACTTC
3	3.PM1	Pmag	Colon	31888	Naive	-6.08334	-3.65471	TRAV9D-1	TRAJ53	CAVARGSGGSNYKLTF	TGTGCTGTGGCGAGGGGCAGTGGAGGCAGCAATTACAAACTGACATTT	TRBV15	TRBJ2-5	CASRGLGEDTQYF	TGTGCCAGCAGAGGACTGGGGGAAGACACCCAGTACTTT
3	3.CR1	Cram	Colon	31889	Naive	-6.82616	-3.74152	TRAV14N-3	TRAJ6	CAATSGGNYKPTF	TGTGCAGCAACCTCAGGAGGAAACTACAAACCTACGTTT	TRBV15	TRBJ2-7	CASSLGGVSSYEQYF	TGTGCCAGCAGTTTAGGTGGGGTTAGCTCCTATGAACAGTACTTC
3	3.CR1	Cram	Colon	31891	DN Treg	-0.309017	-3.66573	TRAV9-4	TRAJ34	CAVSAPNTNKVVF	TGTGCTGTGAGCGCGCCCAATACCAACAAAGTCGTCTTT	TRBV15	TRBJ2-2	CASSYTGQLYF	TGTGCCAGCAGTTACACCGGGCAGCTCTACTTT
3	3.Kif2	Kif	Colon	31892	---	2.57697	-1.07184	TRAV9-4	TRAJ37	CAVSAGAGNTGKLIF	TGTGCTGTGAGCGCGGGGGCAGGCAATACCGGAAAACTCATCTTT	TRBV1	TRBJ2-7	CTCSAETGWTGGRYF	TGCACCTGCAGTGCAGAAACGGGGTGGACTGGGGGGAGGTACTTC
3	3.Kif2	Kif	Colon	31893	Naive	-5.51415	-2.61853	TRAV12-1	TRAJ21	CALSEWSNYNVLYF	TGTGCTCTGAGTGAGTGGTCTAATTACAACGTGCTTTACTTC	TRBV16	TRBJ1-4
3	3.GF2	GF	Colon	31895	Act Tconv	3.61065	5.18926	TRAV19	TRAJ58	CTSAQQVQGTGSKLSF	TGTACCTCTGCGCAGCAGGTGCAAGGCACTGGGTCTAAGCTGTCATTT	TRBV5	TRBJ2-4	CASSQAWGQNTLYF	TGTGCCAGCAGCCAAGCCTGGGGTCAAAACACCTTGTACTTT
3	3.CR2	Cram	Spleen	31896	Act Tconv	-2.11785	2.80872	TRAV11	TRAJ18	CVVGDRGSALGRLHF	TGTGTGGTGGGCGATAGAGGTTCAGCCTTAGGGAGGCTGCATTTT	TRBV12-2+TRBV13-2	TRBJ2-7	CASGGQYF	TGTGCCAGCGGTGGACAGTACTTC
3	3.CR2	Cram	Spleen	31897	Naive	-4.28849	3.29658	TRAV6-7-DV9	TRAJ45	CALSDTEGADRLTF	TGTGCTCTGAGTGATACAGAAGGTGCAGATAGACTCACCTTT	TRBV17	TRBJ1-6	CASSSTGYNSPLYF	TGTGCTAGCAGTAGTACAGGGTATAATTCGCCCCTCTACTTT
3	3.EcN1	EcN	Colon	31898	Act Tconv	5.10547	3.09838	TRAV7-4	TRAJ49	CAASDATGYQNFYF	TGTGCAGCTAGTGACGCCACGGGTTACCAGAACTTCTATTTT
3	3.Kif1	Kif	Colon	31899	Act Tconv	5.0761	2.78098	TRAV10N	TRAJ4	CAATSLSGSFNKLTF	TGTGCAGCAACCTCGTTATCTGGTAGCTTCAATAAGTTGACCTTT	TRBV16	TRBJ2-7	CASSLERYEQYF	TGTGCAAGCAGCTTAGAGCGGTATGAACAGTACTTC
3	3.Kif2	Kif	Colon	31900	Rorg Treg	3.58951	-2.70464	TRAV5D-4	TRAJ12	CAASRGTGGYKVVF	TGTGCTGCAAGTAGGGGGACTGGAGGCTATAAAGTGGTCTTT	TRBV5	TRBJ2-3	CASSQEGTSETLYF	TGTGCCAGCAGCCAAGAGGGGACATCAGAAACGCTGTATTTT
3	3.EcN1	EcN	Colon	31901	---	0	0					TRBV2	TRBJ2-5	CASSPLGGRGDTQYF	TGTGCCAGCAGCCCGCTGGGGGGGCGCGGAGACACCCAGTACTTT
3	3.CR2	Cram	Spleen	31902	Act Tconv	-2.32324	6.04506	TRAV10	TRAJ7	CAASPDYSNNRLTL	TGTGCAGCAAGCCCCGACTACAGCAACAACAGACTTACTTTG	TRBV29	TRBJ2-4	CASSSPPLYF	TGTGCTAGCAGTTCTCCTCCCTTGTACTTT
3	3.Kif2	Kif	Colon	31903	---	2.88232	-2.11612	TRAV8D-2	TRAJ31	CATGGSNNRIFF	TGTGCTACAGGAGGGAGCAATAACAGAATCTTCTTT	TRBV19	TRBJ2-3	CASSRDSAETLYF	TGTGCCAGCAGTAGGGACAGTGCAGAAACGCTGTATTTT
3	3.Kif1	Kif	Colon	31904	Helios Treg	0.582262	-3.87995	TRAV6-6	TRAJ39	CALGENNGAKLTF	TGTGCTCTGGGGGAGAATAATAATGCAGGTGCCAAGCTCACATTC	TRBV12-2+TRBV13-2	TRBJ2-5	CASGDAWGDTQYF	TGTGCCAGCGGTGATGCTTGGGGGGACACCCAGTACTTT
3	3.GF2	GF	Colon	31905	Naive	-3.40351	-4.21287					TRBV31	TRBJ2-5	CAWSQDWGQDTQYF	TGTGCCTGGAGTCAGGACTGGGGGCAAGACACCCAGTACTTT
3	3.CR2	Cram	Colon	31906	Naive	-5.7074	-3.86156	TRAV7D-4	TRAJ9	CAASEGNMGYKLTF	TGTGCAGCTAGTGAAGGCAACATGGGCTACAAACTTACCTTC	TRBV16	TRBJ2-3	CASSLGGTDAETLYF	TGTGCAAGCAGCTTAGGGGGGACAGATGCAGAAACGCTGTATTTT
3	3.EcN2	EcN	Colon	31907	Act Tconv	7.25068	1.96647					TRBV14	TRBJ2-7	CASRPGTGVYEQYF	TGTGCCAGCAGACCCGGGACTGGGGTTTATGAACAGTACTTC
3	3.CR2	Cram	Spleen	31908	Act Tconv	-4.1184	6.45158					TRBV1	TRBJ2-4	CTCSADRGGAGQNTLYF	TGCACCTGCAGTGCAGATCGGGGGGGCGCGGGTCAAAACACCTTGTACTTT
3	3.PM1	Pmag	Colon	31909	Rorg Treg	4.08236	-3.38705	TRAV10N	TRAJ31	CAASKNSNNRIFF	TGTGCAGCAAGCAAGAATAGCAATAACAGAATCTTCTTT		TRBJ1-4
3	3.EcN1	EcN	Colon	31910	Act Tconv	4.96001	3.1124					TRBV16	TRBJ1-6	CASSLENSPLYF	TGTGCAAGCAGCTTAGAGAATTCGCCCCTCTACTTT
3	3.EcN2	EcN	Colon	31911	Act Tconv	6.26517	3.1173	TRAV13-1	TRAJ53	CALVSGGSNYKLTF	TGTGCTTTGGTCAGTGGAGGCAGCAATTACAAACTGACATTT	TRBV31	TRBJ2-7	CAWTNEQYF	TGTGCCTGGACGAATGAACAGTACTTC
3	3.CR2	Cram	Spleen	31912	Spl Treg	-2.54665	1.15062	TRAV7D-5	TRAJ26	CAVSMKNNYAQGLTF	TGTGCAGTGAGCATGAAAAATAACTATGCCCAGGGATTAACCTTC	TRBV3	TRBJ1-2	CASSLEDNSDYTF	TGTGCCAGCAGCTTAGAAGACAACTCCGACTACACCTTC
3	3.PM2	Pmag	Colon	31913	DN Treg	1.91005	-3.65737					TRBV3	TRBJ1-2	CASGTTNSDYTF	TGTGCCAGCGGGACAACAAACTCCGACTACACCTTC
3	3.Kif2	Kif	Colon	31914	Naive	-5.55672	-3.537	TRAV4D-4	TRAJ6	CAVTSGGNYKPTF	TGTGCTGTCACCTCAGGAGGAAACTACAAACCTACGTTT	TRBV5	TRBJ2-5	CASSQDGGGRDTQYF	TGTGCCAGCAGCCAAGATGGGGGGGGAAGAGACACCCAGTACTTT
3	3.CR1	Cram	Colon	31915	---	0	0	TRAV17	TRAJ58	CALEGQGTGSKLSF	TGTGCACTGGAGGGGCAAGGCACTGGGTCTAAGCTGTCATTT	TRBV1	TRBJ2-2	CTCSAGLGANTGQLYF	TGCACCTGCAGTGCGGGACTGGGGGCAAACACCGGGCAGCTCTACTTT
3	3.Kif1	Kif	Colon	31916	Act Tconv	5.30305	1.05459	TRAV13-1	TRAJ4			TRBV12-2+TRBV13-2	TRBJ1-5	CASGDPGEGNQAPLF	TGTGCCAGCGGTGATCCAGGGGAGGGCAACCAGGCTCCGCTTTTT
3	3.CR2	Cram	Spleen	31917	Helios Treg	-1.59116	-0.972588	TRAV10	TRAJ40	CAASNTGNYKYVF	TGTGCAGCCTCGAATACAGGAAACTACAAATACGTCTTT	TRBV13-1	TRBJ2-7	CASSVSYEQYF	TGTGCCAGCAGTGTCTCCTATGAACAGTACTTC
3	3.EcN1	EcN	Colon	31918	Act Tconv	5.45215	4.3523	TRAV9-4	TRAJ26	CAVSAHNYAQGLTF	TGTGCTGTGAGCGCGCATAACTATGCCCAGGGATTAACCTTC	TRBV16	TRBJ1-6	CASSLENSPLYF	TGTGCAAGCAGCTTAGAGAATTCGCCCCTCTACTTT
3	3.EcN1	EcN	Colon	31919	Act Tconv	4.88156	0.297188					TRBV16	TRBJ2-5	CASSLRTEDTQYF	TGTGCAAGCAGCTTGCGGACAGAAGACACCCAGTACTTT
3	3.CR2	Cram	Spleen	31920	Act Tconv	-2.26496	2.25168	TRAV6N-7	TRAJ30	CALGGGTYKVIF	TGTGCTCTGGGTGGAGGCACAAATGCTTACAAAGTCATCTTT	TRBV15	TRBJ2-7	CASSPGTGVYEQYF	TGTGCCAGCAGTCCCGGGACTGGGGTTTATGAACAGTACTTC
3	3.EcN1	EcN	Colon	31921	Helios Treg	0.654425	-3.78118	TRAV6-6	TRAJ16			TRBV26	TRBJ2-5	CASSNQDTQYF	TGTGCCAGCAGTAACCAAGACACCCAGTACTTT
3	3.EcN1	EcN	Colon	31922	---	1.02456	-1.45075	TRAV9-1	TRAJ31	CAVSAQGNNRIFF	TGTGCTGTGAGCGCGCAGGGCAATAACAGAATCTTCTTT		TRBJ2-1
3	3.GF2	GF	Colon	31923	Act Tconv	4.97115	3.26005	TRAV14D-1	TRAJ56	CAANPRGGNNKLTF	TGTGCAGCAAATCCGAGGGGAGGCAATAATAAGCTGACTTTT	TRBV26	TRBJ2-7	CASSLSSGGEQYF	TGTGCCAGCAGTCTGTCGTCGGGAGGTGAACAGTACTTC
3	3.CR2	Cram	Spleen	31924	Naive	-3.46867	1.8483	TRAV7-4	TRAJ38	CAASWVGDNSKLIW	TGTGCAGCTAGTTGGGTTGGTGACAACAGTAAGCTGATTTGG	TRBV3	TRBJ1-1	CASSHQNTEVFF	TGTGCCAGCAGCCATCAAAACACAGAAGTCTTCTTT
3	3.SPF	SPF	Spleen	31925	Act Tconv	6.28285	-1.33538	TRAV3D-3	TRAJ40	CAVSNTGNYKYVF	TGCGCAGTCAGTAATACAGGAAACTACAAATACGTCTTT	TRBV20	TRBJ2-1	CGASDINYAEQFF	TGTGGTGCTAGTGACATTAACTATGCTGAGCAGTTCTTC
3	3.Kif2	Kif	Colon	31926	---	0	0	TRAV6N-7	TRAJ11	CALGDRSGYNKLTF	TGTGCTCTGGGTGATCGGTCGGGATACAACAAACTCACTTTT	TRBV31	TRBJ1-3	CAWGTGGAGNTLYF	TGTGCCTGGGGGACAGGGGGCGCTGGAAATACGCTCTATTTT
3	3.CR2	Cram	Spleen	31927	Naive	-4.25999	2.75745	TRAV14-1	TRAJ32	CAASPLNYGSSGNKLIF	TGTGCAGCAAGTCCCCTGAATTATGGGAGCAGTGGCAACAAGCTCATCTTT	TRBV26	TRBJ2-3	CASSLVLGGRIAETLYF	TGTGCCAGCAGTCTGGTACTGGGGGGGCGCATTGCAGAAACGCTGTATTTT
3	3.SPF	SPF	Spleen	31928	Act Tconv	-2.80686	3.52306					TRBV12-2+TRBV13-2	TRBJ1-4	CASGEAISNERLFF	TGTGCCAGCGGTGAGGCAATTTCCAACGAAAGATTATTTTTC
3	3.CR2	Cram	Spleen	31929	Spl Treg	-1.41186	-0.901029	TRAV7-6	TRAJ56	CAVSMGATGGNNKLTF	TGTGCAGTGAGCATGGGGGCTACTGGAGGCAATAATAAGCTGACTTTT	TRBV5	TRBJ2-7	CASSRLGSSYEQYF	TGTGCCAGCAGCCGACTGGGTAGCTCCTATGAACAGTACTTC
3	3.SPF	SPF	Spleen	31932	Act Tconv	-1.74758	1.30021					TRBV15	TRBJ1-2	CASTLDRDSDYTF	TGTGCCAGCACCCTCGACAGGGACTCCGACTACACCTTC
3	3.CR2	Cram	Spleen	31933	Spl Treg	-2.34436	0.302449	TRAV9-1	TRAJ34	CAVRSSNTNKVVF	TGTGCTGTGAGATCTTCCAATACCAACAAAGTCGTCTTT	TRBV12-1	TRBJ1-3	CASSLGISGNTLYF	TGTGCCAGCTCTCTCGGCATTTCTGGAAATACGCTCTATTTT
3	3.EcN1	EcN	Colon	31934	---	0	0	TRAV16	TRAJ57	CAMREGRQGGSAKLIF	TGTGCTATGAGAGAGGGCAGACAAGGAGGGTCTGCGAAGCTCATCTTT	TRBV17	TRBJ2-3	CASSRLGTLYF	TGTGCTAGCAGTAGACTGGGGACGCTGTATTTT
3	3.CR2	Cram	Spleen	31935	Spl Treg	-0.545369	-0.0701262	TRAV13D-2	TRAJ31	CAIDRGSNNRIFF	TGTGCTATAGATCGGGGTAGCAATAACAGAATCTTCTTT	TRBV10	TRBJ2-5	CASSPRQGQDTQYF	TGTGCCAGCAGCCCCCGACAGGGCCAAGACACCCAGTACTTT
3	3.SPF	SPF	Spleen	31936	Naive	-3.12403	1.62213					TRBV16	TRBJ2-4	CASSLEAGGNTLYF	TGTGCAAGCAGCTTAGAGGCTGGGGGGAACACCTTGTACTTT
3	3.PM1	Pmag	Colon	31937	Naive	-4.90459	2.65194	TRAV4D-4	TRAJ9	CAAENMGYKLTF	TGTGCTGCTGAAAACATGGGCTACAAACTTACCTTC	TRBV13-1	TRBJ1-5	CASSGRDRANQAPLF	TGTGCCAGCAGTGGCCGGGACAGGGCCAACCAGGCTCCGCTTTTT
3	3.PM1	Pmag	Colon	31938	Helios Treg	1.05138	-4.34422	TRAV8D-2	TRAJ30	CATDDTYKVIF	TGTGCTACAGATGACACAAATGCTTACAAAGTCATCTTT	TRBV1	TRBJ2-3	CTCSADGETLYF	TGCACCTGCAGTGCAGATGGGGAAACGCTGTATTTT
3	3.PM2	Pmag	Colon	31939	Spl Treg	-2.94386	-1.69416	TRAV6-7-DV9	TRAJ48	CALRSYGNEKITF	TGTGCTCTGAGGTCCTATGGAAATGAGAAAATAACTTTT	TRBV13-3	TRBJ2-1	CASSDRDNNYAEQFF	TGTGCCAGCAGTGATCGGGACAATAACTATGCTGAGCAGTTCTTC
3	3.PM1	Pmag	Colon	31940	Naive	-5.844	-2.10048					TRBV1	TRBJ1-4	CTCSAGTGGNERLFF	TGCACCTGCAGTGCTGGGACAGGGGGCAACGAAAGATTATTTTTC
3	3.PM1	Pmag	Colon	31941	Helios Treg	0.25229	-4.01524	TRAV14D-1	TRAJ33	CAASDSNYQLIW	TGTGCAGCAAGTGATAGCAACTATCAGTTGATCTGG	TRBV19	TRBJ2-7	CASSRLGGREQYF	TGTGCCAGCAGTAGACTGGGGGGGAGGGAACAGTACTTC
3	3.SPF	SPF	Spleen	31942	Act Tconv	-3.58648	6.51506					TRBV29	TRBJ2-7	CASSWDREQYF	TGTGCTAGCAGTTGGGACAGGGAACAGTACTTC
3	3.CR2	Cram	Colon	31943	Naive	-6.83953	-2.43283					TRBV31	TRBJ2-7	CAWSLRAGGIYEQYF	TGTGCCTGGAGTCTAAGGGCAGGGGGCATTTATGAACAGTACTTC
3	3.CR2	Cram	Spleen	31944	Act Tconv	-2.78504	5.46898	TRAV11	TRAJ18	CVVGDRGSALGRLHF	TGTGTGGTGGGGGATAGAGGTTCAGCCTTAGGGAGGCTGCATTTT	TRBV20	TRBJ1-1	CGARNTEVFF	TGTGGTGCTAGGAACACAGAAGTCTTCTTT
3	3.SPF	SPF	Spleen	31945	Naive	-3.8985	2.00456	TRAV14-3	TRAJ42	CAASSGGSKLTF	TGTGCAGCAAGTTCTGGAGGAAGCAATGCAAAGCTAACCTTC		TRBJ2-7
3	3.PM1	Pmag	Colon	31946	Naive	-6.49247	-3.19463	TRAV5-4	TRAJ37	CAASVTGNTGKLIF	TGTGCTGCAAGTGTAACAGGCAATACCGGAAAACTCATCTTT	TRBV1	TRBJ1-4	CTCSARQFSNERLFF	TGCACCTGCAGTGCCCGACAGTTTTCCAACGAAAGATTATTTTTC
3	3.CR1	Cram	Colon	31947	Naive	-0.0368573	3.68512					TRBV19	TRBJ1-6	CASSIRDNSYNSPLYF	TGTGCCAGCAGTATAAGGGACAATTCCTATAATTCGCCCCTCTACTTT
3	3.CR1	Cram	Colon	31948	Naive	-5.0113	-3.70254	TRAV16	TRAJ37	CAMREGRTGNTGKLIF	TGTGCTATGAGAGAGGGCCGGACAGGCAATACCGGAAAACTCATCTTT	TRBV3	TRBJ2-1	CASSPLGGLAEQFF	TGTGCCAGCAGCCCACTGGGGGGGCTTGCTGAGCAGTTCTTC
3	3.EcN1	EcN	Colon	31949	Act Tconv	6.57658	0.976731					TRBV16	TRBJ1-1	CASSPPTGYTEVFF	TGTGCAAGCAGCCCCCCGACAGGGTACACAGAAGTCTTCTTT
3	3.SPF	SPF	Spleen	31950	Naive	-3.92289	-0.0394244	TRAV4-4-DV10	TRAJ33	CAAEEGNYQLIW	TGTGCTGCTGAGGAGGGCAACTATCAGTTGATCTGG	TRBV13-3	TRBJ1-1	CASSLDNTEVFF	TGTGCCAGCAGCTTAGACAACACAGAAGTCTTCTTT
3	3.Kif2	Kif	Colon	31951	Act Tconv	5.89849	2.7204	TRAV7-4	TRAJ22	CAASGASSGSWQLIF	TGTGCAGCTAGTGGGGCATCTTCTGGCAGCTGGCAACTCATCTTT	TRBV29	TRBJ2-7	CASSLLGGGSSYEQYF	TGTGCTAGCAGTTTATTAGGGGGAGGGAGCTCCTATGAACAGTACTTC
3	3.CR1	Cram	Colon	31952	Helios Treg	1.90794	-3.27516	TRAV14N-3	TRAJ15	CAASPQGGRALIF	TGTGCAGCAAGTCCCCAGGGAGGCAGAGCTCTGATATTT	TRBV10	TRBJ1-1	CASSGTGKAEVFF	TGTGCCAGCAGCGGGACAGGGAAGGCAGAAGTCTTCTTT
3	3.SPF	SPF	Spleen	31953	Naive	-4.88032	0.540497	TRAV6-7-DV9	TRAJ31	CALSDPNSNNRIFF	TGTGCTCTGAGTGATCCGAATAGCAATAACAGAATCTTCTTT	TRBV3	TRBJ2-1	CASSSGLNYAEQFF	TGTGCCAGCAGTTCAGGGCTTAACTATGCTGAGCAGTTCTTC
3	3.PM1	Pmag	Colon	31954	DN Treg	2.18786	-4.58316	TRAV7-4	TRAJ37	CAASEQGGNTGKLIF	TGTGCAGCTAGTGAGCAGGGGGGCAATACCGGAAAACTCATCTTT	TRBV19	TRBJ2-1	CASSILGGYAEQFF	TGTGCCAGCAGTATTCTGGGGGGGTATGCTGAGCAGTTCTTC
3	3.EcN2	EcN	Colon	31955	Act Tconv	6.18024	4.20194	TRAV13-1	TRAJ53	CALVSGGSNYKLTF	TGTGCTTTGGTCAGTGGAGGCAGCAATTACAAACTGACATTT	TRBV31	TRBJ2-7	CAWTNEQYF	TGTGCCTGGACGAATGAACAGTACTTC
3	3.CR2	Cram	Spleen	31956	Naive	-3.25201	-0.631574	TRAV6-3	TRAJ16	CAMRDWTSSGQKLVF	TGTGCTATGAGAGATTGGACTTCAAGTGGCCAGAAGCTGGTTTTT	TRBV12-2+TRBV13-2	TRBJ1-4	CASGDPGTPNERLFF	TGTGCCAGCGGTGATCCCGGGACCCCCAACGAAAGATTATTTTTC
3	3.SPF	SPF	Spleen	31958	Naive	-3.65617	-4.25694	TRAV6-7-DV9	TRAJ49	CALSSNTGYQNFYF	TGTGCTCTGAGTTCGAACACGGGTTACCAGAACTTCTATTTT	TRBV15	TRBJ1-2	CASSLNSDYTF	TGTGCCAGCAGTTTAAACTCCGACTACACCTTC
3	3.SPF	SPF	Spleen	31959	Act Tconv	-3.54134	6.98114					TRBV12-2+TRBV13-2	TRBJ2-5	CASGDETGGLRDTQYF	TGTGCCAGCGGTGATGAGACTGGGGGCCTACGAGACACCCAGTACTTT
3	3.EcN2	EcN	Colon	31960	Act Tconv	5.30809	3.43367	TRAV6N-7	TRAJ5	CALGPGTQVVGQLTF	TGTGCTCTGGGCCCGGGGACACAGGTTGTGGGGCAGCTCACTTTC	TRBV2	TRBJ1-2	CASSQPGQTNSDYTF	TGTGCCAGCAGCCAACCGGGACAGACAAACTCCGACTACACCTTC
3	3.Kif1	Kif	Colon	31961	Act Tconv	5.45549	1.20371	TRAV5-4	TRAJ43	CAASRRNNPRF	TGTGCTGCAAGTCGGCGGAACAACAATGCCCCACGATTT	TRBV16	TRBJ1-1	CASSLDRGTEVFF	TGTGCAAGCAGCTTAGACAGGGGCACAGAAGTCTTCTTT
3	3.PM2	Pmag	Colon	31962	Naive	-5.51485	-3.53533					TRBV26	TRBJ2-1	CASSLSRGRSYAEQFF	TGTGCCAGCAGTCTGTCCAGGGGGCGAAGTTATGCTGAGCAGTTCTTC
3	3.EcN1	EcN	Colon	31963	Rorg Treg	2.86298	-4.51664	TRAV5-4	TRAJ48	CATGGNEKITF	TGTGCGACAGGGGGAAATGAGAAAATAACTTTT	TRBV31	TRBJ2-3	CAWSLDWGGETLYF	TGTGCCTGGAGTCTAGACTGGGGGGGAGAAACGCTGTATTTT
3	3.Kif2	Kif	Colon	31964	Act Tconv	0.953826	1.17917	TRAV13-2	TRAJ50	CAIASSSFSKLVF	TGTGCTATAGCATCCTCCTCCTTCAGCAAGCTGGTGTTT	TRBV31	TRBJ1-1	CAWSRDNTEVFF	TGTGCCTGGAGCCGGGACAACACAGAAGTCTTCTTT
3	3.EcN1	EcN	Colon	31965	Act Tconv	3.08322	1.42157	TRAV14D-1	TRAJ31	CAAGKNSNNRIFF	TGTGCAGCAGGAAAGAATAGCAATAACAGAATCTTCTTT	TRBV5	TRBJ2-2	CASSQDPQANTGQLYF	TGTGCCAGCAGCCAAGATCCGCAAGCAAACACCGGGCAGCTCTACTTT
3	3.PM1	Pmag	Colon	31967	Naive	-6.46377	-3.94468	TRAV14N-3	TRAJ31	CAASGGNNRIFF	TGTGCAGCAAGTGGTGGCAATAACAGAATCTTCTTT	TRBV1	TRBJ2-7	CTCSADVGAYEQYF	TGCACCTGCAGTGCAGATGTGGGGGCCTATGAACAGTACTTC
3	3.EcN1	EcN	Colon	31968	Act Tconv	4.58863	4.37412	TRAV5-4	TRAJ27	CAAIYNTNTGKLTF	TGTGCTGCAATATATAACACCAATACAGGCAAATTAACCTTT	TRBV16	TRBJ2-7	CASSLEGGIYEQYF	TGTGCAAGCAGCTTAGAGGGGGGGATCTATGAACAGTACTTC
3	3.EcN2	EcN	Colon	31969	---	0	0	TRAV13-1	TRAJ53	CALVSGGSNYKLTF	TGTGCTTTGGTCAGTGGAGGCAGCAATTACAAACTGACATTT	TRBV31	TRBJ2-7	CAWTNEQYF	TGTGCCTGGACGAATGAACAGTACTTC
3	3.EcN1	EcN	Colon	31970	Naive	-4.28097	-3.08185	TRAV14-2	TRAJ37	CAASETAGNTGKLIF	TGTGCAGCAAGTGAGACGGCAGGCAATACCGGAAAACTCATCTTT	TRBV3	TRBJ2-7	CASSLDWGGYEQYF	TGTGCCAGCAGCTTAGACTGGGGGGGCTATGAACAGTACTTC
3	3.EcN2	EcN	Colon	31971	Act Tconv	5.30917	3.4142					TRBV17	TRBJ2-1	CASSRGQGRYAEQFF	TGTGCTAGCAGTAGAGGCCAGGGGCGATATGCTGAGCAGTTCTTC
3	3.CR2	Cram	Colon	31972	DN Treg	3.38799	-4.0238					TRBV16	TRBJ2-5	CASSRDNQDTQYF	TGTGCAAGCAGCCGGGACAACCAAGACACCCAGTACTTT
3	3.CR2	Cram	Colon	31973	Act Tconv	5.4085	2.44304	TRAV16N	TRAJ17	CAMRHSNSAGNKLTF	TGTGCTATGAGACACTCTAACAGTGCAGGGAACAAGCTAACTTTT	TRBV23	TRBJ2-5	CSSTQEDTQYF	TGCTCCAGCACCCAGGAAGACACCCAGTACTTT
3	3.SPF	SPF	Spleen	31974	Act Tconv	7.52971	0.15448	TRAV14-3	TRAJ49	CAASNTGYQNFYF	TGTGCAGCAAGTAACACGGGTTACCAGAACTTCTATTTT	TRBV29	TRBJ1-3	CASSLSSGNTLYF	TGTGCTAGCAGTTTATCTTCTGGAAATACGCTCTATTTT
3	3.PM2	Pmag	Colon	31975	Naive	-5.70048	-4.0717	TRAV4-2	TRAJ23	CAVDYNQGKLIF	TGTGCTGTTGATTATAACCAGGGGAAGCTTATCTTT	TRBV19	TRBJ1-6	CASRPGQKNSPLYF	TGTGCCAGCAGACCGGGACAAAAAAATTCGCCCCTCTACTTT
3	3.CR2	Cram	Spleen	31976	Act Tconv	-2.35076	5.99961	TRAV11	TRAJ18	CVVGDRGSALGRLHF	TGTGTGGTGGGCGATAGAGGTTCAGCCTTAGGGAGGCTGCATTTT	TRBV12-2+TRBV13-2	TRBJ1-2	CASGDAAANSDYTF	TGTGCCAGCGGTGATGCGGCTGCAAACTCCGACTACACCTTC
3	3.SPF	SPF	Spleen	31977	Act Tconv	-3.68902	6.82135	TRAV14-2	TRAJ35	CAAETGFASALTF	TGTGCAGCAGAGACAGGCTTTGCAAGTGCGCTGACATTT	TRBV29	TRBJ1-1	CASSLYANTEVFF	TGTGCTAGCAGTTTATATGCAAACACAGAAGTCTTCTTT
3	3.Kif2	Kif	Colon	31979	Act Tconv	4.74541	3.16725	TRAV8D-2	TRAJ52	CANTGANTGKLTF	TGTGCTAACACTGGAGCTAACACTGGAAAGCTCACGTTT	TRBV19	TRBJ2-7	CASRQSSYEQYF	TGTGCCAGCAGACAGAGCTCCTATGAACAGTACTTC
3	3.PM1	Pmag	Colon	31980	Naive	-6.51542	-2.623	TRAV4-4-DV10	TRAJ38	CAAEAIFGDNSKLIW	TGTGCTGCTGAGGCGATTTTTGGTGACAACAGTAAGCTGATTTGG	TRBV13-2	TRBJ2-7	CASGDAHYEQYF	TGTGCCAGCGGTGATGCACACTATGAACAGTACTTC
3	3.SPF	SPF	Spleen	31981	DN Treg	-3.68252	-2.25872	TRAV6N-7	TRAJ53	CALGNSGGSNYKLTF	TGTGCTCTGGGGAACAGTGGAGGCAGCAATTACAAACTGACATTT	TRBV12-2+TRBV13-2	TRBJ2-1	CASGDGDWGGAAEQFF	TGTGCCAGCGGTGACGGGGACTGGGGGGGCGCTGCTGAGCAGTTCTTC
3	3.CR1	Cram	Colon	31983	---	0	0	TRAV12-3	TRAJ42	CALSRGSKLTF	TGTGCTCTGAGTAGGGGAAGCAATGCAAAGCTAACCTTC	TRBV12-2+TRBV13-2	TRBJ2-7	CASGDRDWGGSYEQYF	TGTGCCAGCGGTGACCGGGACTGGGGGGGCTCCTATGAACAGTACTTC
3	3.EcN2	EcN	Colon	31986	DN Treg	-0.289712	-0.860244	TRAV7-4	TRAJ28	CAATPGTGSNRLTF	TGTGCAGCTACCCCAGGCACTGGGAGTAACAGGCTCACTTTT		TRBJ2-7
3	3.Kif1	Kif	Colon	31987	Helios Treg	1.15503	-4.74923	TRAV3D-3	TRAJ23	CAVTNYNQGKLIF	TGCGCAGTCACGAATTATAACCAGGGGAAGCTTATCTTT	TRBV13-1	TRBJ2-4	CASSDPGDTLYF	TGTGCCAGCAGTGACCCGGGGGACACCTTGTACTTT
3	3.SPF	SPF	Spleen	31988	Naive	-4.69999	2.94492	TRAV6N-7	TRAJ18	CALGEGSALGRLHF	TGTGCTCTGGGTGAGGGTTCAGCCTTAGGGAGGCTGCATTTT	TRBV29	TRBJ1-2	CASRPGQTNSDYTF	TGTGCTAGCAGACCGGGACAGACAAACTCCGACTACACCTTC
3	3.SPF	SPF	Spleen	31989	Naive	-4.2476	2.54471	TRAV5-1	TRAJ6	CSASPTSGGNYKPTF	TGCTCAGCAAGCCCCACCTCAGGAGGAAACTACAAACCTACGTTT	TRBV19	TRBJ1-4	CASRSSGTTNERLFF	TGTGCCAGCAGATCCTCCGGGACAACCAACGAAAGATTATTTTTC
3	3.CR1	Cram	Colon	31990	Helios Treg	1.19546	-4.49774	TRAV6-6	TRAJ40	CALGNTGNYKYVF	TGTGCTCTGGGTAATACAGGAAACTACAAATACGTCTTT	TRBV12-2	TRBJ1-5	CASSLGRNNQAPLF	TGTGCCAGCTCTCTCGGCCGGAACAACCAGGCTCCGCTTTTT
3	3.Kif1	Kif	Colon	31991	Act Tconv	6.47221	-1.30416	TRAV12-3	TRAJ31	CALGSNNRIFF	TGTGCTCTGGGGAGCAATAACAGAATCTTCTTT	TRBV16	TRBJ2-7	CASRLGESSYEQYF	TGTGCAAGCAGACTGGGGGAGAGCTCCTATGAACAGTACTTC
3	3.SPF	SPF	Spleen	31992	---	0	0	TRAV10N	TRAJ18	CAARSSALGRLHF	TGTGCAGCAAGGAGTTCAGCCTTAGGGAGGCTGCATTTT	TRBV1	TRBJ2-7	CTCSADDWGDEQYF	TGCACCTGCAGTGCAGATGACTGGGGGGATGAACAGTACTTC
3	3.EcN2	EcN	Colon	31993	Rorg Treg	3.74533	-4.21078	TRAV13-1	TRAJ43	CALDGNNPRF	TGTGCTTTGGATGGTAACAACAATGCCCCACGATTT	TRBV3	TRBJ2-5	CASSAGSSTQYF	TGTGCCAGCAGCGCAGGGTCCAGCACCCAGTACTTT
3	3.EcN2	EcN	Colon	31994	DN Treg	-0.442403	-1.21773	TRAV12-2				TRBV19	TRBJ2-3	CASSIDRGAETLYF	TGTGCCAGCAGTATAGACAGAGGTGCAGAAACGCTGTATTTT
3	3.PM2	Pmag	Colon	31995	Act Tconv	6.48206	3.2587	TRAV11	TRAJ18	CVVGDRGSALGRLHF	TGTGTGGTGGGGGATAGAGGTTCAGCCTTAGGGAGGCTGCATTTT	TRBV1	TRBJ2-1	CTCSADGDWGENYAEQFF	TGCACCTGCAGTGCAGATGGGGACTGGGGGGAGAACTATGCTGAGCAGTTCTTC
3	3.SPF	SPF	Spleen	31996	Act Tconv	-2.83636	1.81428	TRAV4D-4	TRAJ34	CAADSNTNKVVF	TGTGCTGCTGACTCCAATACCAACAAAGTCGTCTTT	TRBV13-3	TRBJ2-5	CASSDGAGGTQDTQYF	TGTGCCAGCAGTGATGGGGCTGGGGGGACCCAAGACACCCAGTACTTT
3	3.SPF	SPF	Spleen	31997	Naive	-4.7943	0.0594766	TRAV12D-3	TRAJ37	CALSRGNTGKLIF	TGTGCTCTGAGTCGAGGCAATACCGGAAAACTCATCTTT	TRBV12-2+TRBV13-2	TRBJ2-1	CASGDAYRGGENYAEQFF	TGTGCCAGCGGTGATGCTTACAGGGGAGGGGAAAACTATGCTGAGCAGTTCTTC
3	3.GF1	GF	Colon	31998	---	0	0	TRAV6N-7	TRAJ7	CALASDYSNNRLTL	TGTGCTCTGGCCTCGGACTACAGCAACAACAGACTTACTTTG	TRBV3	TRBJ1-6	CASSFEGNSPLYF	TGTGCCAGCAGCTTCGAGGGTAATTCGCCCCTCTACTTT
3	3.CR2	Cram	Colon	31999	DN Treg	-0.105824	-3.32254	TRAV5D-4	TRAJ31	CAARNSNNRIFF	TGTGCTGCAAGGAATAGCAATAACAGAATCTTCTTT	TRBV12-2+TRBV13-2	TRBJ1-1	CASGRQGANTEVFF	TGTGCCAGCGGCCGACAGGGGGCAAACACAGAAGTCTTCTTT
3	3.Kif1	Kif	Colon	32000	Naive	-5.82974	-3.05965	TRAV14-2	TRAJ48			TRBV31	TRBJ2-4	CAWSLGASQNTLYF	TGTGCCTGGAGCCTGGGGGCTAGTCAAAACACCTTGTACTTT
3	3.CR2	Cram	Colon	32001	Act Tconv	3.41185	1.83494	TRAV5D-4	TRAJ18	CAGGGRGSALGRLHF	TGTGCTGGCGGGGGAAGAGGTTCAGCCTTAGGGAGGCTGCATTTT	TRBV31	TRBJ1-2	CAWSPGASNSDYTF	TGTGCCTGGAGTCCAGGGGCCTCAAACTCCGACTACACCTTC
3	3.EcN1	EcN	Colon	32002	Helios Treg	3.71081	-3.73406	TRAV12D-2	TRAJ22	CALTELSSGSWQLIF	TGTGCTTTGACCGAGTTATCTTCTGGCAGCTGGCAACTCATCTTT	TRBV10	TRBJ2-5	CASSLSDWGENTQYF	TGTGCCAGCAGCCTCTCCGACTGGGGGGAAAACACCCAGTACTTT
3	3.PM1	Pmag	Colon	32003	DN Treg	1.92916	-4.95528	TRAV13D-2	TRAJ31	CAIDRNSNNRIFF	TGTGCTATAGATCGGAATAGCAATAACAGAATCTTCTTT	TRBV20	TRBJ1-4	CGAKGERLFF	TGTGGTGCTAAGGGCGAAAGATTATTTTTC
3	3.PM1	Pmag	Colon	32004	Rorg Treg	3.64378	-3.5672	TRAV16N	TRAJ12	CAMREGTGGYKVVF	TGTGCTATGAGAGAGGGGACTGGAGGCTATAAAGTGGTCTTT	TRBV12-2	TRBJ2-4	CASSLDNQNTLYF	TGTGCCAGCTCTCTCGACAATCAAAACACCTTGTACTTT
3	3.Kif1	Kif	Colon	32005	Naive	-3.14828	-4.62879	TRAV8D-2	TRAJ4	CATAMLSGSFNKLTF	TGTGCTACAGCCATGTTATCTGGTAGCTTCAATAAGTTGACCTTT
3	3.SPF	SPF	Spleen	32006	Naive	-5.62338	0.0337444					TRBV3	TRBJ2-7	CASSLDWDYEQYF	TGTGCCAGCAGCCTGGACTGGGACTATGAACAGTACTTC
3	3.SPF	SPF	Spleen	32007	---	0	0	TRAV5D-4	TRAJ18	CAARGGSALGRLHF	TGTGCTGCAAGAGGAGGTTCAGCCTTAGGGAGGCTGCATTTT	TRBV13-2	TRBJ2-7	CASGDAGYEQYF	TGTGCCAGCGGTGATGCTGGGTATGAACAGTACTTC
3	3.Kif2	Kif	Colon	32008	Rorg Treg	4.1232	-2.7752	TRAV7D-3	TRAJ30	CAPPDTYKVIF	TGTGCACCCCCCGACACAAATGCTTACAAAGTCATCTTT	TRBV30	TRBJ2-1	CSSRDRGRAEQFF	TGTAGTTCTAGGGACAGGGGGCGGGCTGAGCAGTTCTTC
3	3.CR2	Cram	Spleen	32009	Naive	-4.60736	2.70066	TRAV13-1	TRAJ37	CALEGAGNTGKLIF	TGTGCTTTGGAAGGGGCAGGCAATACCGGAAAACTCATCTTT	TRBV3	TRBJ1-1	CASSSGTPEVFF	TGTGCCAGCAGCTCCGGGACACCAGAAGTCTTCTTT
3	3.PM1	Pmag	Colon	32010	Helios Treg	1.37634	-4.39929	TRAV16N	TRAJ12	CAMREGTGGYKVVF	TGTGCTATGAGAGAGGGGACTGGAGGCTATAAAGTGGTCTTT	TRBV12-2	TRBJ2-4	CASSLDNQNTLYF	TGTGCCAGCTCTCTCGACAATCAAAACACCTTGTACTTT
3	3.Kif2	Kif	Colon	32011	Naive	-3.5864	-2.44926	TRAV14-3	TRAJ43	CAARANNNPRF	TGTGCAGCCAGGGCCAATAACAACAATGCCCCACGATTT	TRBV15	TRBJ2-7	CASSLQGYEQYF	TGTGCCAGCAGTTTACAGGGGTATGAACAGTACTTC
3	3.CR2	Cram	Colon	32012	Naive	-6.03751	-4.59993	TRAV16N	TRAJ43	CAMRENNNPRF	TGTGCTATGAGAGAGAATAACAACAATGCCCCACGATTT	TRBV20	TRBJ2-4	CGARAGREGQNTLYF	TGTGGTGCTAGGGCCGGCAGGGAAGGTCAAAACACCTTGTACTTT
3	3.CR2	Cram	Colon	32013	Rorg Treg	4.20846	-3.16241	TRAV7D-2	TRAJ21	CAASILSNYNVLYF	TGTGCAGCAAGCATTCTGTCTAATTACAACGTGCTTTACTTC	TRBV13-1	TRBJ2-7	CASSERGGEQYF	TGTGCCAGCAGTGAGAGGGGTGGGGAACAGTACTTC
3	3.SPF	SPF	Spleen	32014	Spl Treg	-3.08571	3.1792	TRAV8D-2	TRAJ31	CATDAESNNRIFF	TGTGCTACAGATGCGGAGAGCAATAACAGAATCTTCTTT
3	3.EcN2	EcN	Colon	32015	Act Tconv	7.35365	2.85529	TRAV13-1	TRAJ53	CALVSGGSNYKLTF	TGTGCTTTGGTCAGTGGAGGCAGCAATTACAAACTGACATTT	TRBV31	TRBJ2-7	CAWTNEQYF	TGTGCCTGGACGAATGAACAGTACTTC
3	3.CR2	Cram	Spleen	32016	Spl Treg	-1.71918	0.56867	TRAV6-6	TRAJ39	CALGLGAKLTF	TGTGCTCTGGGTCTAGGTGCCAAGCTCACATTC	TRBV12-2+TRBV13-2	TRBJ1-4	CASGADERLFF	TGTGCCAGCGGTGCGGACGAAAGATTATTTTTC
3	3.EcN1	EcN	Colon	32018	Act Tconv	6.42734	3.70596	TRAV6-7-DV9	TRAJ37	CALRPSPGNTGKLIF	TGTGCTCTGAGACCCTCCCCAGGCAATACCGGAAAACTCATCTTT	TRBV26	TRBJ2-3	CASSRDWGAETLYF	TGTGCCAGCAGTCGGGACTGGGGTGCAGAAACGCTGTATTTT
3	3.CR2	Cram	Spleen	32019	Spl Treg	-0.797795	0.270812					TRBV2	TRBJ2-5	CASSQDPLGFNQDTQYF	TGTGCCAGCAGCCAAGATCCCCTGGGGTTTAACCAAGACACCCAGTACTTT
3	3.Kif2	Kif	Colon	32021	Naive	-3.54688	-3.87536					TRBV19	TRBJ1-2	CASSRQNSDYTF	TGTGCCAGCAGTAGGCAAAACTCCGACTACACCTTC
3	3.CR2	Cram	Spleen	32022	Act Tconv	-2.25028	6.02949	TRAV11	TRAJ18	CVVGDRGSALGRLHF	TGTGTGGTGGGGGATAGAGGTTCAGCCTTAGGGAGGCTGCATTTT	TRBV29	TRBJ1-4	CASSLGTGAERLFF	TGTGCTAGCAGTTTGGGGACAGGGGCCGAAAGATTATTTTTC
3	3.SPF	SPF	Spleen	32023	---	0	0	TRAV7D-2	TRAJ15	CAVYQGGRALIF	TGTGCAGTCTACCAGGGAGGCAGAGCTCTGATATTT	TRBV31	TRBJ2-4	CAWTGLGTSQNTLYF	TGTGCCTGGACCGGACTGGGGACTAGTCAAAACACCTTGTACTTT
3	3.CR2	Cram	Spleen	32024	---	0	0	TRAV6-5	TRAJ33	CALDSNYQLIW	TGTGCTCTGGATAGCAACTATCAGTTGATCTGG	TRBV3	TRBJ1-3	CASSLRDSGNTLYF	TGTGCCAGCAGCCTTCGGGACTCTGGAAATACGCTCTATTTT
3	3.EcN1	EcN	Colon	32025	---	0	0	TRAV6-6	TRAJ56	CALGATGGNNKLTF	TGTGCTCTGGGTGCTACTGGAGGCAATAATAAGCTGACTTTT	TRBV3	TRBJ1-1	CASSGQGNTEVFF	TGTGCCAGCAGCGGACAGGGAAACACAGAAGTCTTCTTT
3	3.Kif2	Kif	Colon	32026	Helios Treg	1.85153	-4.18813	TRAV7-4	TRAJ40	CAASDVNTGNYKYVF	TGTGCAGCTAGTGACGTTAATACAGGAAACTACAAATACGTCTTT	TRBV26	TRBJ2-1	CASSRGTGGYAEQFF	TGTGCCAGCAGCCGTGGGACAGGGGGCTATGCTGAGCAGTTCTTC
3	3.SPF	SPF	Spleen	32028	Act Tconv	-1.3945	1.304	TRAV3D-3	TRAJ22	CAVSASSGSWQLIF	TGCGCAGTCAGTGCATCTTCTGGCAGCTGGCAACTCATCTTT	TRBV20	TRBJ2-5	CGARHWGGQDTQYF	TGTGGTGCTAGGCACTGGGGGGGCCAAGACACCCAGTACTTT
3	3.SPF	SPF	Spleen	32029	Act Tconv	-1.32138	2.16841	TRAV7D-4	TRAJ21	CAADMSNYNVLYF	TGTGCAGCTGACATGTCTAATTACAACGTGCTTTACTTC	TRBV20	TRBJ2-7	CGASWGGYEQYF	TGTGGTGCTAGTTGGGGGGGATATGAACAGTACTTC
3	3.SPF	SPF	Spleen	32031	Spl Treg	-2.61651	0.02089					TRBV10	TRBJ2-7	CASSWNRGGEQYF	TGTGCCAGCAGCTGGAACAGGGGCGGGGAACAGTACTTC
3	3.CR1	Cram	Colon	32032	---	4.2078	-2.29794					TRBV5	TRBJ2-7	CASSQEWDLLYEQYF	TGTGCCAGCAGCCAAGAATGGGATCTTCTCTATGAACAGTACTTC
3	3.SPF	SPF	Spleen	32033	---	0	0	TRAV6N-7	TRAJ27	CALGDTNTGKLTF	TGTGCTCTGGGTGATACCAATACAGGCAAATTAACCTTT	TRBV5	TRBJ2-2	CASSLDWGVNTGQLYF	TGTGCCAGCAGCCTCGACTGGGGGGTTAACACCGGGCAGCTCTACTTT
3	3.PM1	Pmag	Colon	32034	Act Tconv	6.54301	-1.05172	TRAV16N	TRAJ31	CAMREGRNSNNRIFF	TGTGCTATGAGAGAGGGCCGGAATAGCAATAACAGAATCTTCTTT	TRBV16	TRBJ2-5	CASSLAQDTQYF	TGTGCAAGCAGCTTAGCCCAAGACACCCAGTACTTT
3	3.EcN1	EcN	Colon	32035	---	0	0	TRAV4-2	TRAJ6	CAALSGGNYKPTF	TGTGCTGCCCTCTCAGGAGGAAACTACAAACCTACGTTT	TRBV12-2+TRBV13-2	TRBJ2-4	CASGGHSSQNTLYF	TGTGCCAGCGGTGGGCACAGTAGTCAAAACACCTTGTACTTT
3	3.PM2	Pmag	Colon	32036	Naive	-5.62196	-4.2974	TRAV21-DV12	TRAJ56	CILRVEATGGNNKLTF	TGTATCCTGAGAGTAGAGGCTACTGGAGGCAATAATAAGCTGACTTTT	TRBV15	TRBJ2-4	CASSWTGQNTLYF	TGTGCCAGCAGTTGGACTGGTCAAAACACCTTGTACTTT
3	3.Kif2	Kif	Colon	32037	---	-0.824827	-1.81883	TRAV6-7-DV9	TRAJ48	CALSDPYGNEKITF	TGTGCTCTGAGTGACCCCTATGGAAATGAGAAAATAACTTTT	TRBV13-1	TRBJ1-3	CASSPGGSGNTLYF	TGTGCCAGCAGCCCCGGGGGTTCTGGAAATACGCTCTATTTT
3	3.EcN2	EcN	Colon	32038	Act Tconv	7.25649	1.21546	TRAV14-2	TRAJ27	CAASPGTNTGKLTF	TGTGCAGCAAGTCCGGGCACCAATACAGGCAAATTAACCTTT	TRBV13-3	TRBJ2-7	CASSEGTGGPSYEQYF	TGTGCCAGCAGTGAGGGGACTGGGGGGCCCTCCTATGAACAGTACTTC
3	3.Kif2	Kif	Colon	32039	Helios Treg	1.4611	-4.52047	TRAV13-2	TRAJ48	CAIDRDYGNEKITF	TGTGCTATAGATCGGGACTATGGAAATGAGAAAATAACTTTT	TRBV1	TRBJ2-3	CTCSAGRLGGSETLYF	TGCACCTGCAGTGCAGGGAGACTGGGGGGCTCAGAAACGCTGTATTTT
3	3.SPF	SPF	Spleen	32040	Act Tconv	-1.31632	2.74931	TRAV10N	TRAJ18	CAANRGSALGRLHF	TGTGCAGCAAATAGAGGTTCAGCCTTAGGGAGGCTGCATTTT	TRBV13-1	TRBJ2-5	CASSGGAQDTQYF	TGTGCCAGCAGTGGGGGGGCGCAAGACACCCAGTACTTT
3	3.PM2	Pmag	Colon	32042	---	0	0					TRBV1	TRBJ2-4	CTCSATGGGNTLYF	TGCACCTGCAGTGCCACTGGGGGAGGAAACACCTTGTACTTT
3	3.CR2	Cram	Spleen	32043	Naive	-4.96936	1.78026	TRAV6N-7	TRAJ32	CSGPYGSSGNKLIF	TGCTCTGGGCCTTATGGGAGCAGTGGCAACAAGCTCATCTTT	TRBV15	TRBJ2-5	CASRTGGQDTQYF	TGTGCCAGCAGGACAGGGGGCCAAGACACCCAGTACTTT
3	3.PM1	Pmag	Colon	32044	Helios Treg	1.94666	-3.14821					TRBV2	TRBJ1-1	CASSQEGTPNTEVFF	TGTGCCAGCAGCCAAGAGGGGACACCAAACACAGAAGTCTTCTTT
3	3.CR1	Cram	Colon	32045	Act Tconv	6.39691	1.30547	TRAV6-6	TRAJ37	CALGEHTGNTGKLIF	TGTGCTCTGGGTGAGCACACAGGCAATACCGGAAAACTCATCTTT	TRBV12-2+TRBV13-2	TRBJ1-1	CASGDAQGNTEVFF	TGTGCCAGCGGTGATGCACAGGGGAACACAGAAGTCTTCTTT
3	3.EcN1	EcN	Colon	32046	Act Tconv	7.08313	2.33394	TRAV6-4	TRAJ37	CALAGNTGKLIF	TGTGCTCTGGCAGGCAATACCGGAAAACTCATCTTT	TRBV3	TRBJ2-4	CASSLGNSQNTLYF	TGTGCCAGCAGCTTAGGGAATAGTCAAAACACCTTGTACTTT
3	3.PM1	Pmag	Colon	32049	---	0	0	TRAV6N-6	TRAJ23	CALSKNYNQGKLIF	TGCGCTCTGAGTAAGAATTATAACCAGGGGAAGCTTATCTTT	TRBV29	TRBJ1-1	CASSLSGTEVFF	TGTGCTAGCAGTTTATCGGGCACAGAAGTCTTCTTT
3	3.EcN1	EcN	Colon	32051	Act Tconv	5.14694	3.10728	TRAV6-4	TRAJ37	CALAGNTGKLIF	TGTGCTCTGGCAGGCAATACCGGAAAACTCATCTTT	TRBV3	TRBJ2-4	CASSLGNSQNTLYF	TGTGCCAGCAGCTTAGGGAATAGTCAAAACACCTTGTACTTT
3	3.SPF	SPF	Spleen	32052	---	0	0	TRAV14D-3-DV8	TRAJ31	CAASDSNNRIFF	TGTGCAGCAAGTGATAGCAATAACAGAATCTTCTTT	TRBV3	TRBJ2-3	CASSLWIRLGSSAETLYF	TGTGCCAGCAGCTTATGGATTCGACTGGGGTCTAGTGCAGAAACGCTGTATTTT
3	3.CR2	Cram	Spleen	32053	Spl Treg	-2.65972	1.48135	TRAV5-4	TRAJ31	CAASVSSNNRIFF	TGTGCTGCAAGTGTGAGTAGCAATAACAGAATCTTCTTT	TRBV19	TRBJ2-3	CARLGGGAETLYF	TGTGCCAGACTGGGGGGAGGTGCAGAAACGCTGTATTTT
3	3.PM1	Pmag	Colon	32054	DN Treg	-2.20105	-2.58454	TRAV9N-4	TRAJ37	CALSGTGNTGKLIF	TGTGCTCTGAGCGGAACAGGCAATACCGGAAAACTCATCTTT	TRBV1	TRBJ2-7	CTCSLSYEQYF	TGCACCTGCAGTCTCTCCTATGAACAGTACTTC
3	3.EcN2	EcN	Colon	32055	Act Tconv	5.30347	3.2478	TRAV15-1-DV6-1	TRAJ33	CALWEPFMDSNYQLIW	TGTGCTCTCTGGGAGCCTTTTATGGATAGCAACTATCAGTTGATCTGG	TRBV12-2+TRBV13-2	TRBJ2-1	CASGDGGGAAEQFF	TGTGCCAGCGGTGATGGGGGGGGGGCAGCTGAGCAGTTCTTC
3	3.SPF	SPF	Spleen	32056	DN Treg	-1.25991	0.0557065	TRAV9-2	TRAJ26	CVLNNNYAQGLTF	TGTGTTTTGAATAATAACTATGCCCAGGGATTAACCTTC	TRBV19	TRBJ1-3	CASSIGRGNSGNTLYF	TGTGCCAGCAGTATTGGCAGGGGAAATTCTGGAAATACGCTCTATTTT
3	3.EcN1	EcN	Colon	32057	Naive	-6.31413	-3.44075	TRAV21-DV12	TRAJ34	CILRVVANTNKVVF	TGTATCCTGAGAGTAGTAGCCAATACCAACAAAGTCGTCTTT	TRBV12-2+TRBV13-2	TRBJ1-5	CASAPGGGRGYNQAPLF	TGTGCCAGCGCCCCTGGGGGGGGCAGGGGTTACAACCAGGCTCCGCTTTTT
3	3.PM1	Pmag	Colon	32058	---	0	0	TRAV6-5	TRAJ42	CALWGSKLTF	TGTGCTCTCTGGGGAAGCAATGCAAAGCTAACCTTC		TRBJ2-1
3	3.EcN2	EcN	Colon	32059	Act Tconv	4.68658	4.10598	TRAV7-5	TRAJ47	CAVMDYANKMIF	TGTGCAGTCATGGACTATGCAAACAAGATGATCTTT	TRBV15	TRBJ2-2	CASSEAANTGQLYF	TGTGCCAGCAGTGAGGCAGCAAACACCGGGCAGCTCTACTTT
3	3.SPF	SPF	Spleen	32060	Naive	-4.17179	3.50356	TRAV16	TRAJ38	CAMREGIGDNSKLIW	TGTGCTATGAGAGAGGGCATTGGTGACAACAGTAAGCTGATTTGG	TRBV16	TRBJ2-7	CASSTTGEQYF	TGTGCAAGCAGCACTACAGGTGAACAGTACTTC
3	3.CR2	Cram	Spleen	32061	Spl Treg	-0.587701	0.17811	TRAV13D-2	TRAJ31	CAIDRGSNNRIFF	TGTGCTATAGATCGGGGTAGCAATAACAGAATCTTCTTT	TRBV10	TRBJ2-5	CASSPRQGQDTQYF	TGTGCCAGCAGCCCCCGACAGGGCCAAGACACCCAGTACTTT
3	3.SPF	SPF	Spleen	32062	Spl Treg	-2.23318	0.958857	TRAV5-4	TRAJ53	CAANSGGSNYKLTF	TGTGCTGCGAACAGTGGAGGCAGCAATTACAAACTGACATTT	TRBV2	TRBJ1-1	CASSQAHNTEVFY	TGTGCCAGCAGCCAAGCTCATAACACAGAAGTCTTCTAT
3	3.PM1	Pmag	Colon	32063	DN Treg	2.62277	-3.99928	TRAV13D-2	TRAJ11	CAINSGYNKLTF	TGTGCTATAAACTCGGGATACAACAAACTCACTTTT	TRBV3	TRBJ2-7	CASSFPGLGVYEQYF	TGTGCCAGCAGCTTTCCGGGACTGGGGGTCTATGAACAGTACTTC
3	3.SPF	SPF	Spleen	32064	Naive	-4.71178	-0.0591815					TRBV5	TRBJ1-1	CASSRDRGTNTEVFF	TGTGCCAGCAGTCGGGACAGGGGGACAAACACAGAAGTCTTCTTT
3	3.EcN2	EcN	Colon	32065	Act Tconv	7.42904	1.50536	TRAV5-4	TRAJ32	CAASDGSSGNKLIF	TGTGCTGCAAGTGATGGGAGCAGTGGCAACAAGCTCATCTTT	TRBV2	TRBJ1-1	CASSQPGTVNTEVFF	TGTGCCAGCAGCCAACCCGGGACAGTCAACACAGAAGTCTTCTTT
3	3.EcN1	EcN	Colon	32066	Act Tconv	7.05184	1.30545	TRAV7N-4	TRAJ31	CAVSEDSNNRIFF	TGTGCAGTTAGTGAAGATAGCAATAACAGAATCTTCTTT	TRBV12-2+TRBV13-2	TRBJ1-1	CASGAAGWGTEVFF	TGTGCCAGCGGTGCCGCAGGGTGGGGCACAGAAGTCTTCTTT
3	3.PM1	Pmag	Colon	32067	Naive	-6.72442	-2.43793	TRAV7D-4	TRAJ27	CAASDNTNTGKLTF	TGTGCAGCTAGCGATAACACCAATACAGGCAAATTAACCTTT	TRBV3	TRBJ2-4	CASSLGASQNTLYF	TGTGCCAGCAGCTTAGGGGCTAGTCAAAACACCTTGTACTTT
3	3.EcN1	EcN	Colon	32068	Rorg Treg	2.29868	-1.47287	TRAV6-6	TRAJ39	CALGADNGAKLTF	TGTGCTCTGGGTGCGGATAATAATGCAGGTGCCAAGCTCACATTC	TRBV20	TRBJ2-1	CGARPGYAEQFF	TGTGGTGCTAGGCCGGGATATGCTGAGCAGTTCTTC
3	3.Kif2	Kif	Colon	32069	Helios Treg	1.24489	-2.37531					TRBV1	TRBJ2-2	CTCSALGDTGQLYF	TGCACCTGCAGTGCACTGGGGGACACCGGGCAGCTCTACTTT
3	3.PM1	Pmag	Colon	32070	Naive	-6.9351	-3.41397	TRAV4-3	TRAJ42	CAAYSGGSKLTF	TGTGCTGCCTATTCTGGAGGAAGCAATGCAAAGCTAACCTTC	TRBV13-2	TRBJ1-3	CASGDRSAGNTLYF	TGTGCCAGCGGTGATAGGTCAGCTGGAAATACGCTCTATTTT
3	3.GF1	GF	Colon	32071	---	0	0	TRAV6N-7	TRAJ21	CALGDPYNVLYF	TGTGCTCTGGGTGACCCTTACAACGTGCTTTACTTC
3	3.SPF	SPF	Spleen	32072	Spl Treg	-1.90992	-0.322948	TRAV13N-1	TRAJ50	CAIIASSSFSKLVF	TGTGCTATCATAGCATCCTCCTCCTTCAGCAAGCTGGTGTTT	TRBV13-3	TRBJ2-4	CASSDEGHTLYF	TGTGCCAGCAGTGATGAGGGGCACACCTTGTACTTT
3	3.CR2	Cram	Spleen	32073	Naive	-5.25512	1.86571	TRAV7D-4	TRAJ13	CAASEANSGTYQRF	TGTGCAGCTAGTGAGGCAAATTCTGGGACTTACCAGAGGTTT	TRBV5	TRBJ2-4	CASSQDEGQNTLYF	TGTGCCAGCAGCCAAGATGAGGGACAGAACACCTTGTACTTT
3	3.CR1	Cram	Colon	32074	---	0	0	TRAV8-1	TRAJ39	CAKGAGAKLTF	TGTGCGAAGGGTGCAGGTGCCAAGCTCACATTC	TRBV16	TRBJ1-6	CASSLEDSYNSPLYF	TGTGCAAGCAGCTTAGAAGACAGCTATAATTCGCCCCTCTACTTT
3	3.Kif2	Kif	Colon	32075	Helios Treg	0.149613	-3.68074	TRAV14N-3	TRAJ30	CAAFDTYKVIF	TGTGCAGCCTTTGACACAAATGCTTACAAAGTCATCTTT	TRBV1	TRBJ1-1	CTCSAGGDTEVFF	TGCACCTGCAGTGCAGGGGGCGACACAGAAGTCTTCTTT
3	3.CR1	Cram	Colon	32076	Helios Treg	0.983452	-2.62032	TRAV4-4-DV10	TRAJ56	CAAATGGNNKLTF	TGTGCTGCCGCTACTGGAGGCAATAATAAGCTGACTTTT	TRBV31	TRBJ1-6	CAWTPGDSPLYF	TGTGCCTGGACCCCAGGGGATTCGCCCCTCTACTTT
3	3.CR2	Cram	Spleen	32077	---	0	0					TRBV12-2+TRBV13-2	TRBJ1-4	CASGDAISNERLFF	TGTGCCAGCGGTGATGCAATTTCCAACGAAAGATTATTTTTC
3	3.EcN2	EcN	Colon	32078	Act Tconv	6.66379	3.41677	TRAV13-1	TRAJ53	CALVSGGSNYKLTF	TGTGCTTTGGTCAGTGGAGGCAGCAATTACAAACTGACATTT	TRBV31	TRBJ2-7	CAWTNEQYF	TGTGCCTGGACGAATGAACAGTACTTC
3	3.PM1	Pmag	Colon	32079	Naive	-5.74537	-4.1014	TRAV10D	TRAJ17	CAATNSAGNKLTF	TGTGCAGCAACTAACAGTGCAGGGAACAAGCTAACTTTT	TRBV13-1	TRBJ1-6	CASRGQGGYNSPLYF	TGTGCCAGCAGGGGACAGGGGGGCTATAATTCGCCCCTCTACTTT
3	3.CR2	Cram	Spleen	32080	Spl Treg	-2.46886	0.0368492	TRAV4-3	TRAJ27	CAAEYTNTGKLTF	TGTGCTGCTGAGTACACCAATACAGGCAAATTAACCTTT	TRBV12-2+TRBV13-2	TRBJ2-4	CASGGGVQNTLYF	TGTGCCAGCGGTGGAGGGGTTCAAAACACCTTGTACTTT
3	3.CR2	Cram	Spleen	32082	Act Tconv	-3.35173	7.01082	TRAV11	TRAJ18	CVVGDRGSALGRLHF	TGTGTGGTGGGAGATAGAGGTTCAGCCTTAGGGAGGCTGCATTTT	TRBV12-2+TRBV13-2	TRBJ1-3	CASGDAGRGLGNTLYF	TGTGCCAGCGGTGATGCGGGAAGGGGGCTCGGAAATACGCTCTATTTT
3	3.Kif1	Kif	Colon	32083	Naive	-6.57111	-2.9887	TRAV14D-1	TRAJ53	CAANGGSNYKLTF	TGTGCAGCAAATGGAGGCAGCAATTACAAACTGACATTT	TRBV3	TRBJ2-7	CASSLGGPGEQYF	TGTGCCAGCAGCTTAGGGGGGCCTGGGGAACAGTACTTC
3	3.CR2	Cram	Colon	32085	Act Tconv	4.93903	3.25836					TRBV31	TRBJ2-1	CAWSHWGGYAEQFF	TGTGCCTGGAGTCACTGGGGGGGCTATGCTGAGCAGTTCTTC
3	3.Kif1	Kif	Colon	32086	---	0	0	TRAV9D-2	TRAJ13	CVLSARNSGTYQRF	TGTGTTCTGAGCGCGAGGAATTCTGGGACTTACCAGAGGTTT	TRBV19	TRBJ2-4	CASSIHRSQNTLYF	TGTGCCAGCAGTATACACAGGAGTCAAAACACCTTGTACTTT
3	3.SPF	SPF	Spleen	32087	Naive	-4.66319	0.651975					TRBV12-2+TRBV13-2	TRBJ1-1	CASGPTANTEVFF	TGTGCCAGCGGCCCCACAGCAAACACAGAAGTCTTCTTT
3	3.CR2	Cram	Colon	32088	Naive	-5.35846	-4.67149		TRAJ32			TRBV5	TRBJ1-1	CASSQESVLLTEVFF	TGTGCCAGCAGCCAAGAATCAGTCCTCCTTACAGAAGTCTTCTTT
3	3.PM1	Pmag	Colon	32089	Act Tconv	3.09533	0.176061					TRBV13-1	TRBJ2-2	CASSDAGNTGQLYF	TGTGCCAGCAGTGATGCCGGCAACACCGGGCAGCTCTACTTT
3	3.PM2	Pmag	Colon	32090	---	0	0					TRBV13-2	TRBJ2-7	CASGDARTGRYEQYF	TGTGCCAGCGGTGATGCGAGGACTGGGAGATATGAACAGTACTTC
3	3.Kif2	Kif	Colon	32091	DN Treg	1.30821	-4.3522	TRAV14D-1	TRAJ31	CAASDSNNRIFF	TGTGCAGCAAGTGATAGCAATAACAGAATCTTCTTT	TRBV17	TRBJ2-5	CASSRLNQDTQYF	TGTGCTAGCAGTAGACTTAACCAAGACACCCAGTACTTT
3	3.CR2	Cram	Colon	32092	Naive	-4.17644	2.82803	TRAV7-4	TRAJ27	CAARNTNTGKLTF	TGTGCAGCTAGGAACACCAATACAGGCAAATTAACCTTT	TRBV10	TRBJ2-3	CASSTGLGGTETLYF	TGTGCCAGCAGCACGGGACTGGGGGGGACAGAAACGCTGTATTTT
3	3.Kif1	Kif	Colon	32093	Rorg Treg	2.40169	-3.32168					TRBV2	TRBJ2-4	CASSQDKNTLYF	TGTGCCAGCAGCCAAGACAAAAACACCTTGTACTTT
3	3.EcN1	EcN	Colon	32094	Act Tconv	7.24266	2.14889					TRBV12-2+TRBV13-2	TRBJ2-4	CASGGQGARQNTLYF	TGTGCCAGCGGGGGACAGGGGGCTAGACAAAACACCTTGTACTTT
3	3.EcN2	EcN	Colon	32095	Helios Treg	2.14493	-3.82366	TRAV12D-1	TRAJ12	CASRTGGYKVVF	TGTGCTTCCCGGACTGGAGGCTATAAAGTGGTCTTT	TRBV19	TRBJ2-5	CASSIWDRGHTQYF	TGTGCCAGCAGTATATGGGACAGGGGACACACCCAGTACTTT
3	3.Kif2	Kif	Colon	32098	Helios Treg	1.60347	-1.92482	TRAV1	TRAJ31	CAVRESKSNNRIFF	TGTGCTGTGAGGGAATCTAAGAGCAATAACAGAATCTTCTTT	TRBV19	TRBJ2-3	CASRKGLDSAETLYF	TGTGCCAGCAGGAAGGGACTGGATAGTGCAGAAACGCTGTATTTT
3	3.EcN1	EcN	Colon	32099	Act Tconv	6.51175	1.31573	TRAV9-4	TRAJ34	CAVRGSNTNKVVF	TGTGCTGTGAGGGGTTCCAATACCAACAAAGTCGTCTTT	TRBV26	TRBJ2-2	CASSLKNTGQLYF	TGTGCCAGCAGTCTCAAAAACACCGGGCAGCTCTACTTT
3	3.SPF	SPF	Spleen	32100	Helios Treg	-3.25104	1.56778	TRAV6-6	TRAJ57	CALGHQGGSAKLIF	TGTGCTCTGGGTCATCAAGGAGGGTCTGCGAAGCTCATCTTT	TRBV19	TRBJ2-7	CASNLGGYEQYF	TGTGCCAGCAATCTGGGGGGGTATGAACAGTACTTC
3	3.EcN1	EcN	Colon	32101	---	0	0					TRBV16	TRBJ1-1	CASSLEGTGEVFF	TGTGCAAGCAGCTTGGAGGGGACAGGGGAAGTCTTCTTT
3	3.GF1	GF	Colon	32102	Helios Treg	0.511154	-4.13085	TRAV4D-4	TRAJ13	CAAVANSGTYQRF	TGTGCTGCTGTCGCAAATTCTGGGACTTACCAGAGGTTT	TRBV26	TRBJ1-3	CASSPDHSGNTLYF	TGTGCCAGCAGTCCCGATCATTCTGGAAATACGCTCTATTTT
3	3.PM1	Pmag	Colon	32103	Act Tconv	4.75629	2.7368					TRBV3	TRBJ1-5	CASSPGQYNQAPLF	TGTGCCAGCAGCCCGGGACAGTACAACCAGGCTCCGCTTTTT
3	3.SPF	SPF	Spleen	32104	Naive	-4.91088	2.0376					TRBV3	TRBJ2-5	CASSLDRDTQYF	TGTGCCAGCAGCTTAGACAGGGACACCCAGTACTTT
3	3.SPF	SPF	Spleen	32105	Naive	-3.50188	2.34571	TRAV19	TRAJ34	CAAGEGDTNKVVF	TGCGCAGCAGGGGAGGGGGATACCAACAAAGTCGTCTTT	TRBV1	TRBJ1-5	CTCSSRDGNQAPLF	TGCACCTGCAGTTCCCGGGACGGCAACCAGGCTCCGCTTTTT
3	3.CR2	Cram	Spleen	32107	---	0	0	TRAV5-4	TRAJ57	CAARQGGSAKLIF	TGTGCTGCAAGGCAAGGAGGGTCTGCGAAGCTCATCTTT	TRBV13-1	TRBJ2-7	CASSGDRGYEQYF	TGTGCCAGCAGTGGGGACAGGGGTTATGAACAGTACTTC
3	3.EcN1	EcN	Colon	32108	Act Tconv	7.487	1.91632	TRAV7-4	TRAJ28	CAASGGTGSNRLTF	TGTGCAGCTAGTGGCGGCACTGGGAGTAACAGGCTCACTTTT	TRBV13-3	TRBJ2-1	CASSDGHNYAEQFF	TGTGCCAGCAGTGATGGTCATAACTATGCTGAGCAGTTCTTC
3	3.EcN1	EcN	Colon	32109	Act Tconv	6.98929	1.24349	TRAV12-2	TRAJ42	CALRNSGGSKLTF	TGTGCTTTGAGGAATTCTGGAGGAAGCAATGCAAAGCTAACCTTC	TRBV16	TRBJ1-1	CASSLEGTGEVFF	TGTGCAAGCAGCTTGGAGGGGACAGGGGAAGTCTTCTTT
3	3.CR1	Cram	Colon	32111	---	2.40452	-1.48468	TRAV7-3	TRAJ23	CAVSPNYNQGKLIF	TGTGCAGTGAGCCCGAATTATAACCAGGGGAAGCTTATCTTT	TRBV15	TRBJ2-7	CASSLGFEQYF	TGTGCCAGCAGTTTAGGGTTTGAACAGTACTTC
3	3.CR2	Cram	Spleen	32112	Spl Treg	-1.53745	-0.199399	TRAV3D-3	TRAJ31	CAVDSNNRIFF	TGCGCAGTCGATAGCAATAACAGAATCTTCTTT	TRBV20	TRBJ2-1	CGARDWGGDYAEQFF	TGTGGTGCTCGGGACTGGGGGGGGGACTATGCTGAGCAGTTCTTC
3	3.CR2	Cram	Spleen	32115	Naive	-5.11273	1.77483	TRAV7-4	TRAJ31	CAASYSNNRIFF	TGTGCAGCTAGTTATAGCAATAACAGAATCTTCTTT	TRBV3	TRBJ2-7	CASSPSSYEQYF	TGTGCCAGCAGCCCCAGCTCCTATGAACAGTACTTC
3	3.CR2	Cram	Colon	32117	DN Treg	-4.36238	-2.05576	TRAV14D-1	TRAJ35	CAASGGFASALTF	TGTGCAGCAAGTGGAGGCTTTGCAAGTGCGCTGACATTT	TRBV17	TRBJ2-2	CASSRGGNTGQLYF	TGTGCTAGCAGTAGAGGGGGCAACACCGGGCAGCTCTACTTT
3	3.PM2	Pmag	Colon	32118	Naive	-6.63407	-2.88503	TRAV16N	TRAJ27	CAMRDYNTNTGKLTF	TGTGCTATGAGAGATTATAACACCAATACAGGCAAATTAACCTTT	TRBV15	TRBJ2-4	CASRTGGNTLYF	TGTGCCAGCAGGACAGGGGGAAACACCTTGTACTTT
3	3.CR2	Cram	Colon	32119	Naive	-3.27465	-4.30483					TRBV15	TRBJ1-1	CASTSGGANTEVFF	TGTGCCAGCACCTCCGGGGGTGCAAACACAGAAGTCTTCTTT
3	3.CR2	Cram	Spleen	32120	Naive	-3.92197	5.33791	TRAV11	TRAJ18	CVVGDRGSALGRLHF	TGTGTGGTGGGCGATAGAGGTTCAGCCTTAGGGAGGCTGCATTTT	TRBV12-2+TRBV13-2	TRBJ1-5	CASGDWDRANQAPLF	TGTGCCAGCGGTGATTGGGACAGGGCCAACCAGGCTCCGCTTTTT
3	3.EcN1	EcN	Colon	32121	Act Tconv	7.03972	3.47152					TRBV26	TRBJ2-3	CASSQGRTLYF	TGTGCCAGCAGTCAGGGGAGAACGCTGTATTTT
3	3.SPF	SPF	Spleen	32122	---	0	0					TRBV10	TRBJ2-4	CASSYWENTLYF	TGTGCCAGCAGCTACTGGGAAAACACCTTGTACTTT
3	3.SPF	SPF	Spleen	32123	Naive	-3.76241	2.53371	TRAV6-5	TRAJ17	CALSEGAGNKLTF	TGTGCTCTGAGTGAGGGTGCAGGGAACAAGCTAACTTTT	TRBV20	TRBJ2-7	CGARDWGSSYEQYF	TGTGGTGCTCGGGACTGGGGGAGCTCCTATGAACAGTACTTC
3	3.CR2	Cram	Spleen	32124	Act Tconv	-4.03883	6.61105	TRAV11	TRAJ18	CVVGDRGSALGRLHF	TGTGTGGTGGGCGATAGAGGTTCAGCCTTAGGGAGGCTGCATTTT	TRBV12-2+TRBV13-2	TRBJ1-1	CASGDEGQSNTEVFF	TGTGCCAGCGGTGATGAGGGACAGTCAAACACAGAAGTCTTCTTT
3	3.CR2	Cram	Spleen	32125	Spl Treg	-2.83408	1.33872	TRAV6N-7	TRAJ21	CALGEPSNYNVLYF	TGTGCTCTGGGTGAACCGTCTAATTACAACGTGCTTTACTTC	TRBV5	TRBJ1-4	CASSQEGTANERLFF	TGTGCCAGCAGCCAAGAGGGGACAGCCAACGAAAGATTATTTTTC
3	3.PM2	Pmag	Colon	32126	Naive	-5.00653	-3.27191	TRAV4-4-DV10	TRAJ31	CAAEAGSNNRIFF	TGTGCTGCTGAGGCGGGTAGCAATAACAGAATCTTCTTT
3	3.SPF	SPF	Spleen	32127	Act Tconv	-3.87036	6.55367	TRAV11	TRAJ18	CVVGDRGSALGRLHF	TGTGTGGTGGGCGACAGAGGTTCAGCCTTAGGGAGGCTGCATTTT	TRBV29	TRBJ1-5	CASSLPTGDNQAPLF	TGTGCTAGCAGTTTACCCACAGGGGACAACCAGGCTCCGCTTTTT
3	3.PM1	Pmag	Colon	32128	Act Tconv	5.16746	2.11034	TRAV4D-4	TRAJ15	CAAEAEGGRALIF	TGTGCTGCTGAGGCCGAGGGAGGCAGAGCTCTGATATTT	TRBV3	TRBJ1-1	CASSSREEVFF	TGTGCCAGCAGCTCCAGGGAGGAGGTCTTCTTT
3	3.SPF	SPF	Spleen	32129	Act Tconv	-3.78682	6.33448	TRAV14-2	TRAJ27	CAASQNTNTGKLTF	TGTGCAGCAAGCCAGAACACCAATACAGGCAAATTAACCTTT	TRBV19	TRBJ1-1	CASSIGTNTEVFF	TGTGCCAGCAGTATAGGCACAAACACAGAAGTCTTCTTT
3	3.EcN1	EcN	Colon	32130	Act Tconv	6.36984	3.19625	TRAV9-4	TRAJ26	CAVSAHNYAQGLTF	TGTGCTGTGAGCGCGCATAACTATGCCCAGGGATTAACCTTC	TRBV16	TRBJ1-6	CASSLENSPLYF	TGTGCAAGCAGCTTAGAGAATTCGCCCCTCTACTTT
3	3.SPF	SPF	Spleen	32131	Act Tconv	-2.28878	5.32971					TRBV12-2+TRBV13-2	TRBJ1-4	CASGDARHVISNERLFF	TGTGCCAGCGGTGATGCGAGACACGTAATTTCCAACGAAAGATTATTTTTC
3	3.PM1	Pmag	Colon	32133	Naive	-5.75267	-2.8733					TRBV17	TRBJ2-5	CASSRDPDIQDTQYF	TGTGCTAGCAGTAGAGATCCGGACATCCAAGACACCCAGTACTTT
3	3.EcN1	EcN	Colon	32134	Act Tconv	6.63877	3.79614	TRAV5-4	TRAJ39	CAAKDGAKLTF	TGTGCTGCAAAGGATAATGCAGGTGCCAAGCTCACATTC	TRBV13-3	TRBJ2-1	CASSDWGGNYAEQFF	TGTGCCAGCAGCGACTGGGGGGGGAACTATGCTGAGCAGTTCTTC
3	3.PM1	Pmag	Colon	32135	---	0	0	TRAV9-1	TRAJ45	CAVSANGGGADRLTF	TGTGCTGTGAGCGCGAACGGGGGCGGTGCAGATAGACTCACCTTT	TRBV3	TRBJ1-6	CASSSTGNSPLYF	TGTGCCAGCAGCTCCACAGGGAATTCGCCCCTCTACTTT
3	3.EcN1	EcN	Colon	32136	Act Tconv	5.1403	3.54565	TRAV6-7-DV9	TRAJ53	CALSNSGGSNYKLTF	TGTGCTCTGAGTAACAGTGGAGGCAGCAATTACAAACTGACATTT	TRBV2	TRBJ2-2	CASSHQGANTGQLYF	TGTGCCAGCAGCCATCAGGGGGCAAACACCGGGCAGCTCTACTTT
3	3.CR1	Cram	Colon	32137	---	0	0	TRAV9-4	TRAJ48	CAVRRGYGNEKITF	TGTGCTGTGAGAAGGGGCTATGGAAATGAGAAAATAACTTTT
3	3.Kif2	Kif	Colon	32138	Helios Treg	1.01784	-4.38326	TRAV13N-1	TRAJ37	CAILTGNTGKLIF	TGTGCTATACTAACAGGCAATACCGGAAAACTCATCTTT	TRBV31	TRBJ2-3	CAWTRLGGRTETLYF	TGTGCCTGGACCCGACTGGGGGGGCGCACAGAAACGCTGTATTTT
3	3.PM1	Pmag	Colon	32139	Helios Treg	1.11234	-4.76591	TRAV14-2	TRAJ37	CAASITGNTGKLIF	TGTGCAGCAAGTATAACAGGCAATACCGGAAAACTCATCTTT	TRBV13-1	TRBJ2-4	CASSDDRGTLYF	TGTGCCAGCAGTGACGACAGGGGCACCTTGTACTTT
3	3.EcN2	EcN	Colon	32140	Act Tconv	6.69879	1.25798	TRAV21-DV12	TRAJ38	CILRVVVGDNSKLIW	TGTATCCTGAGAGTTGTTGTTGGTGACAACAGTAAGCTGATTTGG	TRBV13-1	TRBJ2-5	CASRLGGQDTQYF	TGTGCCAGCAGACTGGGGGGGCAAGACACCCAGTACTTT
3	3.EcN1	EcN	Colon	32141	Act Tconv	4.96899	2.84317	TRAV4-2	TRAJ6	CAALSGGNYKPTF	TGTGCTGCCCTCTCAGGAGGAAACTACAAACCTACGTTT	TRBV12-2+TRBV13-2	TRBJ2-4	CASGGHSSQNTLYF	TGTGCCAGCGGTGGGCACAGTAGTCAAAACACCTTGTACTTT
3	3.EcN2	EcN	Colon	32142	Act Tconv	5.46657	2.65662	TRAV6-7-DV9	TRAJ26	CALSGYNYAQGLTF	TGTGCTCTGAGTGGGTATAACTATGCCCAGGGATTAACCTTC	TRBV13-2	TRBJ1-5	CASGDVNNQAPLF	TGTGCCAGCGGTGATGTCAACAACCAGGCTCCGCTTTTT
3	3.SPF	SPF	Spleen	32143	Act Tconv	-4.22977	1.42326	TRAV13D-3	TRAJ52			TRBV3	TRBJ1-6	CASSLEHNSPLYF	TGTGCCAGCAGCTTAGAGCATAATTCGCCCCTCTACTTT
3	3.Kif1	Kif	Colon	32145	---	-0.0483996	-1.40041	TRAV13D-2	TRAJ6	CAMVTSGGNYKPTF	TGTGCTATGGTAACCTCAGGAGGAAACTACAAACCTACGTTT	TRBV12-2+TRBV13-2	TRBJ1-4	CASGDRTNSNERLFF	TGTGCCAGCGGTGATCGGACAAATTCCAACGAAAGATTATTTTTC
3	3.SPF	SPF	Spleen	32146	Spl Treg	-3.34365	1.57203	TRAV12-3	TRAJ52	CALKFAGANTGKLTF	TGTGCTCTGAAATTTGCTGGAGCTAACACTGGAAAGCTCACGTTT	TRBV19	TRBJ2-5	CASSMGGQDTQYF	TGTGCCAGCAGTATGGGGGGGCAAGACACCCAGTACTTT
3	3.PM2	Pmag	Colon	32147	Act Tconv	5.20934	2.00533	TRAV7D-2	TRAJ31	CAASRGSNNRIFF	TGTGCAGCAAGCAGAGGTAGCAATAACAGAATCTTCTTT	TRBV19	TRBJ2-1	CASSRLGGYAEQFF	TGTGCCAGCAGCCGATTGGGGGGGTATGCTGAGCAGTTCTTC
3	3.SPF	SPF	Spleen	32148	Naive	-4.51727	2.24802					TRBV5	TRBJ2-3	CASSQDGWGDAETLYF	TGTGCCAGCAGCCAAGACGGCTGGGGAGATGCAGAAACGCTGTATTTT
3	3.CR1	Cram	Colon	32149	Helios Treg	0.701862	-3.17079	TRAV10N	TRAJ18	CAASHDRGSALGRLHF	TGTGCAGCAAGCCACGATAGAGGTTCAGCCTTAGGGAGGCTGCATTTT	TRBV5	TRBJ2-2	CASSQETNTGQLYF	TGTGCCAGCAGCCAAGAGACAAACACCGGGCAGCTCTACTTT
3	3.CR2	Cram	Spleen	32150	Naive	-3.78922	-3.93859					TRBV3	TRBJ2-7	CASSSDNYEQYF	TGTGCCAGCAGCTCGGACAACTATGAACAGTACTTC
3	3.SPF	SPF	Spleen	32151	Naive	-4.63912	-0.502512	TRAV12-2	TRAJ22	CALSFSSGSWQLIF	TGTGCTTTGAGTTTCTCTTCTGGCAGCTGGCAACTCATCTTT	TRBV5	TRBJ1-2	CASSQEQNSDYTF	TGTGCCAGCAGCCAAGAACAGAACTCCGACTACACCTTC
3	3.GF2	GF	Colon	32153	Naive	-5.06346	-4.66869					TRBV31	TRBJ1-2	CAWTPGQGNSDYTF	TGTGCCTGGACACCGGGACAGGGAAACTCCGACTACACCTTC
3	3.PM1	Pmag	Colon	32154	Naive	-5.43578	-2.79526	TRAV8D-2	TRAJ27	CATDAHNTNTGKLTF	TGTGCTACAGATGCCCATAACACCAATACAGGCAAATTAACCTTT	TRBV15	TRBJ1-3	CASSLTGSGNTLYF	TGTGCCAGCAGTTTGACGGGGAGTGGAAATACGCTCTATTTT
3	3.EcN2	EcN	Colon	32155	---	0	0	TRAV8-1	TRAJ12	CAGTGGYKVVF	TGTGCCGGGACTGGAGGCTATAAAGTGGTCTTT	TRBV3	TRBJ2-5	CASSLENFNQDTQYF	TGTGCCAGCAGCTTAGAGAACTTTAACCAAGACACCCAGTACTTT
3	3.PM2	Pmag	Colon	32156	Helios Treg	2.24332	-3.15274	TRAV4-4-DV10	TRAJ39	CAADNGAKLTF	TGTGCTGCTGATAATAATGCAGGTGCCAAGCTCACATTC	TRBV19	TRBJ2-1	CASRDRGAEQFF	TGTGCCAGCCGGGACAGGGGTGCTGAGCAGTTCTTC
3	3.PM1	Pmag	Colon	32157	Helios Treg	0.499812	-4.7267					TRBV31	TRBJ2-4	CAWSRLGSSQNTLYF	TGTGCCTGGAGTCGACTGGGGTCTAGTCAAAACACCTTGTACTTT
3	3.CR2	Cram	Spleen	32159	Act Tconv	-4.17607	6.44306					TRBV12-2+TRBV13-2	TRBJ2-7	CASGDEQYF	TGTGCCAGCGGTGATGAACAGTACTTC
3	3.PM2	Pmag	Colon	32160	Spl Treg	-3.2	-1.75071	TRAV17	TRAJ49	CALSNTGYQNFYF	TGTGCACTGTCGAACACGGGTTACCAGAACTTCTATTTT	TRBV12-2+TRBV13-2	TRBJ2-4	CASGRLGGRQNTLYF	TGTGCCAGCGGTCGACTGGGGGGGCGTCAAAACACCTTGTACTTT
3	3.PM1	Pmag	Colon	32161	---	0	0	TRAV3D-3	TRAJ40	CAVSNTGNYKYVF	TGCGCAGTCAGTAATACAGGAAACTACAAATACGTCTTT	TRBV20	TRBJ2-1	CGASDINYAEQFF	TGTGGTGCTAGTGACATTAACTATGCTGAGCAGTTCTTC
3	3.EcN1	EcN	Colon	32163	Act Tconv	5.41857	3.07727	TRAV6D-4	TRAJ34	CALVSNTNKVVF	TGTGCTCTGGTTTCCAATACCAACAAAGTCGTCTTT	TRBV3	TRBJ2-4	CASSLGASQNTLYF	TGTGCCAGCAGCTTAGGGGCTAGTCAAAACACCTTGTACTTT
3	3.CR2	Cram	Spleen	32164	Spl Treg	-3.85492	1.25074	TRAV8D-1	TRAJ49	CAFSNTGYQNFYF	TGTGCCTTTTCGAACACGGGTTACCAGAACTTCTATTTT	TRBV3	TRBJ2-4	CASSSQGEGNTLYF	TGTGCCAGCAGCTCACAGGGCGAAGGGAACACCTTGTACTTT
3	3.PM2	Pmag	Colon	32165	---	0	0	TRAV14-2	TRAJ34	CAASRSNKVVF	TGTGCAGCAAGTCGATCCAACAAAGTCGTCTTT	TRBV19	TRBJ1-4	CASSTNRGNERLFF	TGTGCCAGCAGTACCAACAGGGGCAACGAAAGATTATTTTTC
3	3.EcN1	EcN	Colon	32166	Act Tconv	5.26999	3.78262	TRAV6D-5	TRAJ49	CVLGDTGYQNFYF	TGTGTTCTGGGTGATACGGGTTACCAGAACTTCTATTTT	TRBV20	TRBJ2-4	CGASRVSQNTLYF	TGTGGTGCTAGCAGGGTTAGTCAAAACACCTTGTACTTT
3	3.PM2	Pmag	Colon	32167	Act Tconv	5.92596	1.51464	TRAV7-1	TRAJ23	CAVSMNYNQGKLIF	TGTGCAGTGAGCATGAATTATAACCAGGGGAAGCTTATCTTT	TRBV3	TRBJ2-7	CASSLAGQTYEQYF	TGTGCCAGCAGCTTAGCGGGACAAACCTATGAACAGTACTTC
3	3.EcN1	EcN	Colon	32168	Act Tconv	7.73136	1.49416	TRAV6-7-DV9	TRAJ37	CALRPSPGNTGKLIF	TGTGCTCTGAGACCCTCCCCAGGCAATACCGGAAAACTCATCTTT	TRBV26	TRBJ2-3	CASSRDWGAETLYF	TGTGCCAGCAGTCGGGACTGGGGTGCAGAAACGCTGTATTTT
3	3.SPF	SPF	Spleen	32169	Spl Treg	-1.74001	0.998271	TRAV6-5	TRAJ33	CALSGGNYQLIW	TGTGCTCTGAGTGGCGGCAACTATCAGTTGATCTGG
3	3.SPF	SPF	Spleen	32170	---	0	0	TRAV7D-2	TRAJ12	CAATGTGGYKVVF	TGTGCAGCCACCGGGACTGGAGGCTATAAAGTGGTCTTT	TRBV2	TRBJ2-4	CASSQGTGLNTLYF	TGTGCCAGCAGCCAAGGGACAGGGTTAAACACCTTGTACTTT
3	3.Kif2	Kif	Colon	32171	Rorg Treg	3.7202	-3.06618	TRAV7-5	TRAJ37	CAVRITGNTGKLIF	TGTGCAGTGAGAATAACAGGCAATACCGGAAAACTCATCTTT	TRBV1	TRBJ2-1	CTCSATGAEQFF	TGCACCTGCAGTGCCACAGGGGCTGAGCAGTTCTTC
3	3.EcN1	EcN	Colon	32172	Act Tconv	6.18452	3.22121	TRAV6-7-DV9	TRAJ37	CALRPSPGNTGKLIF	TGTGCTCTGAGACCCTCCCCAGGCAATACCGGAAAACTCATCTTT	TRBV26	TRBJ2-3	CASSRDWGAETLYF	TGTGCCAGCAGTCGGGACTGGGGTGCAGAAACGCTGTATTTT
3	3.EcN2	EcN	Colon	32173	---	0	0	TRAV5-4	TRAJ37	CAAKGNTGKLIF	TGTGCTGCAAAAGGCAATACCGGAAAACTCATCTTT	TRBV23	TRBJ1-3	CSSSQSGGGVLEIRSILEK	TGCTCCAGCAGTCAATCGGGGGGGGGAGTTCTGGAAATACGCTCTATTTTGGAGAAG
3	3.SPF	SPF	Spleen	32174	Act Tconv	-3.38567	6.62275					TRBV1	TRBJ1-1	CTCSAAGPTEVFF	TGCACCTGCAGTGCAGCAGGACCCACAGAAGTCTTCTTT
3	3.CR2	Cram	Colon	32175	DN Treg	2.95196	-3.00668					TRBV1	TRBJ1-4	CTCSAGGQGERLFF	TGCACCTGCAGTGCAGGGGGACAGGGCGAAAGATTATTTTTC
3	3.EcN2	EcN	Colon	32176	---	0	0	TRAV11	TRAJ18	CVVGDRGSALGRLHF	TGTGTGGTGGGGGATAGAGGTTCAGCCTTAGGGAGGCTGCATTTT	TRBV12-2+TRBV13-2	TRBJ2-2	CASGGGTGATGQLYF	TGTGCCAGCGGTGGGGGGACTGGGGCCACCGGGCAGCTCTACTTT
3	3.CR1	Cram	Colon	32177	Naive	-7.04003	-2.72451	TRAV9-4	TRAJ44	CAVSFT	TGTGCTGTGAGCTTTACT	TRBV3	TRBJ2-3	CASSLSNWAETLYF	TGTGCCAGCAGCTTATCTAACTGGGCAGAAACGCTGTATTTT
3	3.EcN2	EcN	Colon	32178	Act Tconv	6.2371	3.43688	TRAV6-6	TRAJ21	CALGPPEGVLYF	TGTGCTCTGGGTCCCCCTGAGGGCGTGCTTTACTTC	TRBV15	TRBJ2-7	CASSAGGYEQYF	TGTGCCAGCAGTGCAGGGGGCTATGAACAGTACTTC
3	3.EcN1	EcN	Colon	32179	---	0	0	TRAV6-4	TRAJ37	CALAGNTGKLIF	TGTGCTCTGGCAGGCAATACCGGAAAACTCATCTTT	TRBV3	TRBJ2-4	CASSLGNSQNTLYF	TGTGCCAGCAGCTTAGGGAATAGTCAAAACACCTTGTACTTT
3	3.SPF	SPF	Spleen	32180	Spl Treg	-3.01405	1.65491	TRAV13-4-DV7	TRAJ52	CAMERVGANTGKLTF	TGTGCTATGGAACGAGTTGGAGCTAACACTGGAAAGCTCACGTTT	TRBV31	TRBJ2-7	CAWSLDWAYEQYF	TGTGCCTGGAGTCTGGACTGGGCCTATGAACAGTACTTC
3	3.CR2	Cram	Spleen	32181	Act Tconv	-3.65311	6.62569	TRAV11	TRAJ18	CVVGDRGSALGRLHF	TGTGTGGTGGGCGATAGAGGTTCAGCCTTAGGGAGGCTGCATTTT	TRBV12-2+TRBV13-2	TRBJ1-1	CASGDARARTRDRGNTEVFF	TGTGCCAGCGGTGATGCACGGGCCCGCACCCGGGACAGGGGAAACACAGAAGTCTTCTTT
3	3.SPF	SPF	Spleen	32182	Act Tconv	-1.65496	1.91629	TRAV6-7-DV9	TRAJ26	CALSEYNYAQGLTF	TGTGCTCTGAGTGAATATAACTATGCCCAGGGATTAACCTTC	TRBV13-1	TRBJ2-7	CASRPGQGAGEQYF	TGTGCCAGCAGGCCGGGACAGGGGGCGGGGGAACAGTACTTC
3	3.CR1	Cram	Colon	32183	Helios Treg	1.47938	-2.66685	TRAV6-6	TRAJ26	CALGVNNYAQGLTF	TGTGCTCTGGGTGTAAATAACTATGCCCAGGGATTAACCTTC	TRBV5	TRBJ1-1	CASSQEGNTEVFF	TGTGCCAGCAGCCAAGAGGGGAACACAGAAGTCTTCTTT
3	3.EcN1	EcN	Colon	32185	Act Tconv	6.36573	0.903053	TRAV21-DV12	TRAJ34	CILRVVANTNKVVF	TGTATCCTGAGAGTAGTAGCCAATACCAACAAAGTCGTCTTT		TRBJ2-1
3	3.GF2	GF	Colon	32186	Naive	-4.75028	0.699221	TRAV4-4-DV10	TRAJ37	CAAEAITGNTGKLIF	TGTGCTGCTGAGGCGATAACAGGCAATACCGGAAAACTCATCTTT	TRBV13-3	TRBJ1-4	CASSDPRGSNERLFF	TGTGCCAGCAGTGATCCCAGGGGGTCCAACGAAAGATTATTTTTC
3	3.SPF	SPF	Spleen	32187	Naive	-4.12639	0.427524	TRAV6-5	TRAJ58	CALSAQGTGSKLSF	TGTGCTCTGAGTGCGCAAGGCACTGGGTCTAAGCTGTCATTT	TRBV19	TRBJ1-6	CASSIWAGNSPLYF	TGTGCCAGCAGTATATGGGCGGGAAATTCGCCCCTCTACTTT
3	3.SPF	SPF	Spleen	32188	Act Tconv	-3.372	-2.94702	TRAV4D-4	TRAJ30	CAARGAYKVIF	TGTGCTGCCCGGGGGGCAAATGCTTACAAAGTCATCTTT	TRBV13-3	TRBJ2-5	CASSYWGGQDTQYF	TGTGCCAGCAGTTACTGGGGGGGCCAAGACACCCAGTACTTT
3	3.SPF	SPF	Spleen	32189	Spl Treg	-1.43494	0.276061	TRAV13-1	TRAJ32	CALESYGSSGNKLIF	TGTGCTTTGGAGTCTTATGGGAGCAGTGGCAACAAGCTCATCTTT	TRBV3	TRBJ2-1	CASRNYAEQFF	TGTGCCAGCAGGAACTATGCTGAGCAGTTCTTC
3	3.EcN2	EcN	Colon	32190	Act Tconv	4.42939	0.175926	TRAV7D-2	TRAJ15	CAASTQGGRALIF	TGTGCAGCAAGCACCCAGGGAGGCAGAGCTCTGATATTT	TRBV3	TRBJ2-1	CASSLATVVYAEQFF	TGTGCCAGCAGCTTAGCGACGGTGGTCTATGCTGAGCAGTTCTTC
3	3.SPF	SPF	Spleen	32191	Act Tconv	-3.52252	2.34591	TRAV7-5	TRAJ31	CAINSNNRIFF	TGTGCAATCAATAGCAATAACAGAATCTTCTTT	TRBV13-3	TRBJ1-2	CASSWTGNSDYTF	TGTGCCAGCAGTTGGACAGGAAACTCCGACTACACCTTC
3	3.PM1	Pmag	Colon	32192	Helios Treg	1.05822	-4.09753					TRBV13-1	TRBJ2-7	CASSDLGGSYEQYF	TGTGCCAGCAGTGATCTGGGGGGGTCCTATGAACAGTACTTC
3	3.Kif2	Kif	Colon	32193	Naive	-6.95319	-3.40196					TRBV19	TRBJ1-1	CASTSGQGEVFF	TGTGCCAGCACCTCGGGACAGGGCGAAGTCTTCTTT
3	3.CR1	Cram	Colon	32194	Helios Treg	1.60461	-4.67751	TRAV7-1	TRAJ30	CAVMGTYKVIF	TGTGCAGTGATGGGCACAAATGCTTACAAAGTCATCTTT	TRBV14	TRBJ2-5	CASRPGLVNQDTQYF	TGTGCCAGCAGGCCGGGACTGGTTAACCAAGACACCCAGTACTTT
3	3.GF2	GF	Colon	32195	DN Treg	3.10454	-4.79941					TRBV16	TRBJ2-7	CASSLGRNSYEQYF	TGTGCAAGCAGCTTGGGCAGGAACTCCTATGAACAGTACTTC
3	3.EcN2	EcN	Colon	32196	Helios Treg	1.18541	-4.50267	TRAV3D-3	TRAJ7	CAVSALDYSNNRLTL	TGCGCAGTCAGTGCACTGGACTACAGCAACAACAGACTTACTTTG	TRBV2	TRBJ1-2	CASSQEGTANSDYTF	TGTGCCAGCAGCCAAGAGGGGACAGCAAACTCCGACTACACCTTC
3	3.CR2	Cram	Colon	32197	---	0	0	TRAV10	TRAJ31	CAASMGNSNNRIFF	TGTGCAGCAAGCATGGGGAATAGCAATAACAGAATCTTCTTT	TRBV31	TRBJ2-4	CAWSLGLGGSNTLYF	TGTGCCTGGAGTCTAGGGCTGGGGGGGTCAAACACCTTGTACTTT
3	3.CR2	Cram	Spleen	32198	---	0	0	TRAV13-2	TRAJ31	CAIDRNSNNRIFF	TGTGCTATAGATCGGAATAGCAATAACAGAATCTTCTTT
3	3.SPF	SPF	Spleen	32199	Naive	-6.54463	-3.25835	TRAV4-3	TRAJ40	CAAEAGNYKYVF	TGTGCTGCTGAGGCGGGAAACTACAAATACGTCTTT	TRBV19	TRBJ2-7	CASSMGLGDSYEQYF	TGTGCCAGCAGTATGGGGCTGGGGGACTCCTATGAACAGTACTTC
3	3.SPF	SPF	Spleen	32200	Naive	-5.35114	1.42385	TRAV9-4	TRAJ52	CAVSARTGANTGKLTF	TGTGCTGTGAGCGCGAGGACTGGAGCTAACACTGGAAAGCTCACGTTT	TRBV12-2+TRBV13-2	TRBJ2-1	CASGEGVNYAEQFF	TGTGCCAGCGGTGAAGGGGTGAACTATGCTGAGCAGTTCTTC
3	3.GF2	GF	Colon	32201	Naive	-5.12447	-3.44865	TRAV12-2	TRAJ45	CALRPPADRLTF	TGTGCTTTGAGGCCCCCAGCAGATAGACTCACCTTT
3	3.EcN2	EcN	Colon	32202	Act Tconv	6.87068	1.64651					TRBV13-3	TRBJ1-2	CASSERDSDYTF	TGTGCCAGCAGTGAACGGGACTCCGACTACACCTTC
3	3.Kif2	Kif	Colon	32203	---	0	0	TRAV8D-2	TRAJ21	CATEKSNYNVLYF	TGTGCTACAGAGAAGTCTAATTACAACGTGCTTTACTTC	TRBV16	TRBJ2-5	CASSLDWGQDTQYF	TGTGCAAGCAGCTTAGACTGGGGGCAAGACACCCAGTACTTT
3	3.Kif2	Kif	Colon	32204	Helios Treg	1.69854	-4.39866	TRAV13N-1	TRAJ12	CAMELTGGYKVVF	TGTGCTATGGAACTAACTGGAGGCTATAAAGTGGTCTTT	TRBV19	TRBJ2-5	CASSIVGLGANQDTQYF	TGTGCCAGCAGTATAGTGGGACTGGGGGCTAACCAAGACACCCAGTACTTT
3	3.CR1	Cram	Colon	32205	Act Tconv	5.82646	3.20987	TRAV14D-2	TRAJ33	CAASASNYQLIW	TGTGCAGCAAGTGCTAGCAACTATCAGTTGATCTGG	TRBV3	TRBJ2-4	CASSYRGGQNTLYF	TGTGCCAGCAGCTACAGGGGCGGTCAAAACACCTTGTACTTT
3	3.PM1	Pmag	Colon	32206	---	0	0					TRBV13-1	TRBJ2-5	CASSPGEDTQYF	TGTGCCAGCTCACCGGGGGAAGACACCCAGTACTTT
3	3.EcN1	EcN	Colon	32208	Act Tconv	6.7858	0.956592	TRAV4-4-DV10	TRAJ40	CAALPVNTGNYKYVF	TGTGCTGCCCTACCCGTTAATACAGGAAACTACAAATACGTCTTT		TRBJ2-1
3	3.CR2	Cram	Spleen	32209	Naive	-4.56074	2.31751	TRAV12D-2	TRAJ12	CALSDRTGGYKVVF	TGTGCTTTGAGTGATCGGACTGGAGGCTATAAAGTGGTCTTT	TRBV19	TRBJ2-5	CASSMSGGDTQYF	TGTGCCAGCAGTATGAGCGGGGGAGACACCCAGTACTTT
3	3.CR2	Cram	Spleen	32210	Naive	-3.7002	3.24833	TRAV9N-4	TRAJ42	CALSRGSKLTF	TGTGCTCTGAGCAGAGGAAGCAATGCAAAGCTAACCTTC	TRBV16	TRBJ1-4	CASSFGRGRGNERLFF	TGTGCAAGCAGCTTTGGCAGGGGGCGGGGCAACGAAAGATTATTTTTC
3	3.SPF	SPF	Spleen	32211	Naive	-5.63693	0.613697	TRAV10	TRAJ31	CAASMSNNRIFF	TGTGCAGCAAGCATGAGCAATAACAGAATCTTCTTT	TRBV13-1	TRBJ2-7	CASSHGVSYEQYF	TGTGCCAGCAGTCACGGGGTCTCCTATGAACAGTACTTC
3	3.Kif2	Kif	Colon	32212	Naive	-6.25492	-3.38215	TRAV4-3	TRAJ43	CAADNNPRF	TGTGCTGCTGATAACAACAATGCCCCACGATTT	TRBV5	TRBJ2-7	CASSQAQYEQYF	TGTGCCAGCAGCCAAGCCCAATATGAACAGTACTTC
3	3.CR2	Cram	Spleen	32214	Naive	-3.55039	-0.10599	TRAV8D-1	TRAJ18	CATYRGSALGRLHF	TGTGCTACTTATAGAGGTTCAGCCTTAGGGAGGCTGCATTTT	TRBV3	TRBJ2-5	CASSRLGDQDTQYF	TGTGCCAGCAGCCGACTGGGGGACCAAGACACCCAGTACTTT
3	3.SPF	SPF	Spleen	32215	---	0	0					TRBV19	TRBJ2-2	CASSILDRGVTGQLYF	TGTGCCAGCAGTATATTGGACAGGGGGGTCACCGGGCAGCTCTACTTT
3	3.CR2	Cram	Spleen	32216	Spl Treg	-2.92334	0.122908					TRBV16	TRBJ2-2	CASSSRQVANTGQLYF	TGTGCAAGCAGCTCTCGACAGGTTGCAAACACCGGGCAGCTCTACTTT
3	3.PM1	Pmag	Colon	32217	---	0	0					TRBV29	TRBJ1-1	CASSVGTEVFF	TGTGCTAGCAGTGTGGGCACAGAAGTCTTCTTT
3	3.EcN2	EcN	Colon	32218	---	0	0	TRAV7D-4	TRAJ28	CAASGGTGSNRLTF	TGTGCAGCTAGTGGAGGCACTGGGAGTAACAGGCTCACTTTT	TRBV29	TRBJ2-1	CASSLRQGPNYAEQFF	TGTGCTAGCAGTTTAAGGCAGGGGCCTAACTATGCTGAGCAGTTCTTC
3	3.CR2	Cram	Colon	32220	Rorg Treg	3.27964	-2.24414	TRAV6-2	TRAJ30	CVLAGTYKVIF	TGTGTTCTGGCGGGCACAAATGCTTACAAAGTCATCTTT	TRBV29	TRBJ2-2	CASSRQGNTGQLYF	TGTGCTAGCAGCCGACAGGGGAACACCGGGCAGCTCTACTTT
3	3.CR2	Cram	Spleen	32221	Naive	-6.44298	-4.36828	TRAV9-4	TRAJ39	CAAGAKLTF	TGTGCTGCAGGTGCCAAGCTCACATTC	TRBV1	TRBJ1-3	CTCSGGTGAGNTLYF	TGCACCTGCAGTGGCGGGACAGGGGCTGGAAATACGCTCTATTTT
3	3.EcN1	EcN	Colon	32222	Act Tconv	4.53377	4.53223	TRAV9-4	TRAJ35	CERETGFASALTF	TGTGAGCGGGAGACAGGCTTTGCAAGTGCGCTGACATTT	TRBV19	TRBJ2-5	CASRQAGVDTQYF	TGTGCCAGCAGACAAGCAGGGGTTGACACCCAGTACTTT
3	3.Kif2	Kif	Colon	32223	Act Tconv	6.71328	1.619	TRAV6N-7	TRAJ23	CALGMNYNQGKLIF	TGTGCTCTGGGGATGAATTATAACCAGGGGAAGCTTATCTTT	TRBV30	TRBJ2-4	CSSRGTQNTLYF	TGTAGTTCTAGAGGGACGCAGAACACCTTGTACTTT
3	3.SPF	SPF	Spleen	32224	---	0	0	TRAV7-3	TRAJ40	CAVSNTGNYKYVF	TGTGCAGTGAGCAATACAGGAAACTACAAATACGTCTTT	TRBV29	TRBJ2-7	CASSPGQSYEQYF	TGTGCTAGCAGCCCTGGACAGTCCTATGAACAGTACTTC
3	3.EcN1	EcN	Colon	32226	Act Tconv	4.62786	4.46162	TRAV16N	TRAJ13	CAMRANSGTYQRF	TGTGCTATGAGAGCAAATTCTGGGACTTACCAGAGGTTT	TRBV12-2+TRBV13-2	TRBJ2-2	CASGVDWGDTGQLYF	TGTGCCAGCGGTGTCGACTGGGGGGACACCGGGCAGCTCTACTTT
3	3.SPF	SPF	Spleen	32227	Spl Treg	-1.66864	-0.126825					TRBV29	TRBJ1-3	CASRRGQGAGNTLYF	TGTGCTAGCAGAAGGGGACAGGGGGCTGGAAATACGCTCTATTTT
3	3.GF1	GF	Colon	32228	DN Treg	1.1612	-2.3273	TRAV9-4	TRAJ31			TRBV19	TRBJ2-5	CASSIQGDTQYF	TGTGCCAGCAGTATACAGGGGGACACCCAGTACTTT
3	3.PM1	Pmag	Colon	32229	DN Treg	-0.249548	-2.89017	TRAV14D-1	TRAJ17	CAASPNSAGNKLTF	TGTGCAGCAAGTCCTAACAGTGCAGGGAACAAGCTAACTTTT	TRBV15	TRBJ1-1	CASSPDTEVFF	TGTGCCAGCAGCCCGGACACAGAAGTCTTCTTT
3	3.CR2	Cram	Spleen	32230	---	0	0	TRAV6N-7	TRAJ21	CALGDPYNVLYF	TGTGCTCTGGGTGACCCTTACAACGTGCTTTACTTC	TRBV19	TRBJ2-7	CASSSGTGEYF	TGTGCCAGCAGTAGCGGGACAGGGGAGTACTTC
3	3.CR1	Cram	Colon	32231	Act Tconv	4.7396	2.10387	TRAV4D-4	TRAJ21	CAAEEVSNYNVLYF	TGTGCTGCTGAGGAGGTGTCTAATTACAACGTGCTTTACTTC	TRBV3	TRBJ2-5	CASSKTGGQDTQYF	TGTGCCAGCAGCAAGACTGGGGGACAAGACACCCAGTACTTT
3	3.EcN1	EcN	Colon	32232	Act Tconv	6.15052	2.41297	TRAV6-6	TRAJ33	CALGDPGYQLIW	TGTGCTCTGGGTGATCCCGGCTATCAGTTGATCTGG	TRBV16	TRBJ2-7	CASSLEGQGYEQYF	TGTGCAAGCAGCTTAGAGGGACAGGGTTATGAACAGTACTTC
3	3.CR2	Cram	Spleen	32233	Naive	-4.12383	2.1276	TRAV2				TRBV5	TRBJ2-7	CASSQEGLGGYEQYF	TGTGCCAGCAGCCAAGAGGGGCTGGGGGGATATGAACAGTACTTC
3	3.CR2	Cram	Spleen	32234	Naive	-4.23659	2.53072	TRAV6-5	TRAJ31	CALSERNNRIFF	TGTGCTCTGAGTGAAAGGAATAACAGAATCTTCTTT	TRBV19	TRBJ2-4	CASSIAGNTLYF	TGTGCCAGCAGTATAGCCGGAAACACCTTGTACTTT
3	3.SPF	SPF	Spleen	32235	Act Tconv	-1.34646	3.67531	TRAV16N	TRAJ26	CAMREGGNYAQGLTF	TGTGCTATGAGAGAGGGCGGAAACTATGCCCAGGGATTAACCTTC	TRBV16	TRBJ2-5	CASSLGLGGRQDTQYF	TGTGCAAGCAGCTTAGGACTGGGGGGGCGCCAAGACACCCAGTACTTT
3	3.EcN2	EcN	Colon	32236	Act Tconv	7.23356	3.45489	TRAV8N-2	TRAJ56	CATFRLLE	TGTGCTACTTTTAGGCTACTGGAG	TRBV31	TRBJ2-7	CAWTNEQYF	TGTGCCTGGACGAATGAACAGTACTTC
3	3.EcN2	EcN	Colon	32237	Act Tconv	6.1417	2.39879	TRAV6N-7	TRAJ42	CALGDQGGGSKLTF	TGTGCTCTGGGTGATCAGGGTGGAGGAAGCAATGCAAAGCTAACCTTC	TRBV15	TRBJ1-1	CASSSGTGDTEVFF	TGTGCCAGCAGTTCCGGGACAGGGGACACAGAAGTCTTCTTT
3	3.Kif2	Kif	Colon	32238	Naive	-6.83956	-2.77965	TRAV4-4-DV10	TRAJ52	CAAENTGANTGKLTF	TGTGCTGCTGAAAACACTGGAGCTAACACTGGAAAGCTCACGTTT	TRBV12-2	TRBJ1-5	CASSYGTNQAPLF	TGTGCCAGCTCTTACGGGACAAACCAGGCTCCGCTTTTT
3	3.PM1	Pmag	Colon	32240	Naive	-3.24582	-1.19853	TRAV4-3	TRAJ52	CAADTGANTGKLTF	TGTGCTGCTGACACTGGAGCTAACACTGGAAAGCTCACGTTT	TRBV5	TRBJ2-3	CASSQDGWSAETLYF	TGTGCCAGCAGCCAAGATGGCTGGAGTGCAGAAACGCTGTATTTT
3	3.PM2	Pmag	Colon	32241	Act Tconv	4.64312	4.04555	TRAV6D-5	TRAJ13	CVLGDNSGTYQRF	TGTGTTCTGGGTGATAATTCTGGGACTTACCAGAGGTTT	TRBV5	TRBJ2-7	CASSQDWESSYEQYF	TGTGCCAGCAGCCAAGACTGGGAGAGCTCCTATGAACAGTACTTC
3	3.SPF	SPF	Spleen	32242	Spl Treg	-3.12599	1.47411	TRAV4-4-DV10	TRAJ39	CAAENGAKLTF	TGTGCTGCTGAGAATAATGCAGGTGCCAAGCTCACATTC	TRBV13-1	TRBJ2-3	CASSAGGAETLYF	TGTGCCAGCAGTGCAGGGGGCGCAGAAACGCTGTATTTT
3	3.CR2	Cram	Colon	32243	Naive	-6.37941	-2.88432					TRBV14	TRBJ2-5	CASSSFLRGRLDTQYF	TGTGCCAGCAGTTCCTTCCTCAGGGGGCGCTTAGACACCCAGTACTTT
3	3.Kif2	Kif	Colon	32244	---	0	0	TRAV8D-2	TRAJ6	CATVPGGNYKPTF	TGTGCTACAGTCCCAGGAGGAAACTACAAACCTACGTTT	TRBV12-1	TRBJ2-1	CASSPGLGYAEQFF	TGTGCCAGCTCTCCCGGACTGGGCTATGCTGAGCAGTTCTTC
3	3.GF2	GF	Colon	32245	Helios Treg	-0.482082	-2.98867	TRAV6N-7	TRAJ52	CALGAGANTGKLTF	TGTGCTCTGGGTGCTGGAGCTAACACTGGAAAGCTCACGTTT	TRBV3	TRBJ2-7	CASSFSGGYEQYF	TGTGCCAGCAGCTTTTCAGGGGGCTATGAACAGTACTTC
3	3.Kif2	Kif	Colon	32247	Naive	-5.39625	-1.77949	TRAV14-3	TRAJ48	CAAGNEKITF	TGTGCAGCTGGAAATGAGAAAATAACTTTT	TRBV10	TRBJ1-1	CASSLGQNTEVFF	TGTGCCAGCAGCCTCGGACAAAACACAGAAGTCTTCTTT
3	3.PM1	Pmag	Colon	32248	Naive	-6.46418	-2.12246	TRAV9D-3	TRAJ31	CAVSGNSNNRIFF	TGTGCTGTGAGCGGGAATAGCAATAACAGAATCTTCTTT	TRBV12-2	TRBJ2-3	CASSLDGGGAETLYF	TGTGCCAGCTCTCTCGACGGTGGGGGTGCAGAAACGCTGTATTTT
3	3.SPF	SPF	Spleen	32249	Naive	-4.21199	2.67214	TRAV6-5	TRAJ4	CALSALSGSFNKLTF	TGTGCTCTGAGTGCCTTATCTGGTAGCTTCAATAAGTTGACCTTT	TRBV13-3	TRBJ1-5	CASSLTDNQAPLF	TGTGCCAGCAGTCTGACAGACAACCAGGCTCCGCTTTTT
3	3.PM1	Pmag	Colon	32250	Naive	-6.22428	-1.54653					TRBV13-3	TRBJ2-3	CASSDAQGGETLYF	TGTGCCAGCAGTGATGCACAGGGGGGAGAAACGCTGTATTTT
3	3.CR2	Cram	Spleen	32251	Naive	-3.2328	-0.200825	TRAV9-4	TRAJ44	CAVRFTGSGGKLTL	TGTGCTGTGAGGTTTACTGGCAGTGGTGGAAAACTCACTTTG	TRBV16	TRBJ2-4	CASSWGGARNTLYF	TGTGCAAGCAGCTGGGGGGGCGCGCGAAACACCTTGTACTTT
3	3.CR2	Cram	Spleen	32252	---	0	0	TRAV6N-7	TRAJ21	CALGDPYNVLYF	TGTGCTCTGGGTGACCCTTACAACGTGCTTTACTTC
3	3.EcN1	EcN	Colon	32253	Act Tconv	6.36769	2.01297	TRAV5-4	TRAJ27	CAAIYNTNTGKLTF	TGTGCTGCAATATATAACACCAATACAGGCAAATTAACCTTT	TRBV16	TRBJ2-7	CASSLEGGIYEQYF	TGTGCAAGCAGCTTAGAGGGGGGGATCTATGAACAGTACTTC
3	3.CR2	Cram	Spleen	32254	Act Tconv	-2.1898	5.71985					TRBV13-2	TRBJ2-7	CASGDATGGNEQYF	TGTGCCAGCGGTGATGCTACTGGGGGGAATGAACAGTACTTC
3	3.PM1	Pmag	Colon	32255	---	0	0	TRAV9-1	TRAJ31	CAVSDSNNRIFF	TGTGCTGTGAGCGATAGCAATAACAGAATCTTCTTT		TRBJ2-4
3	3.CR2	Cram	Colon	32256	Naive	-5.88001	-4.54428	TRAV14-1	TRAJ57	CAATNQGGSAKLIF	TGTGCAGCAACGAATCAAGGAGGGTCTGCGAAGCTCATCTTT	TRBV16	TRBJ2-7	CASSFDRGEQYF	TGTGCAAGCAGCTTCGACAGGGGGGAACAGTACTTC
3	3.EcN2	EcN	Colon	32258	Act Tconv	5.73146	3.16815					TRBV26	TRBJ1-6	CASSLSKNSPLYF	TGTGCCAGCAGTCTGTCGAAGAATTCGCCCCTCTACTTT
3	3.EcN2	EcN	Colon	32259	Act Tconv	5.96182	1.90807	TRAV10D	TRAJ53	CAASSGGSNYKLTF	TGTGCAGCAAGCAGTGGAGGCAGCAATTACAAACTGACATTT		TRBJ1-6
3	3.CR2	Cram	Colon	32260	Naive	-6.17247	-3.67701	TRAV8D-1	TRAJ18	CATEGSALGRLHF	TGTGCTACTGAGGGTTCAGCCTTAGGGAGGCTGCATTTT	TRBV5	TRBJ2-4	CASSQNWISQNTLYF	TGTGCCAGCAGCCAAAACTGGATTAGTCAAAACACCTTGTACTTT
3	3.CR2	Cram	Spleen	32261	Spl Treg	-3.70606	0.794022					TRBV31	TRBJ2-4	CAWSLGGTGGALNTLYF	TGTGCCTGGAGTCTAGGGGGGACTGGGGGGGCGCTGAACACCTTGTACTTT
3	3.SPF	SPF	Spleen	32262	---	0	0	TRAV4-3	TRAJ49	CAAENTGYQNFYF	TGTGCTGCTGAAAACACGGGTTACCAGAACTTCTATTTT	TRBV3	TRBJ2-5	CASSLETGDTQYF	TGTGCCAGCAGCTTAGAGACAGGGGACACCCAGTACTTT
3	3.PM1	Pmag	Colon	32263	Act Tconv	5.33576	2.35438	TRAV8-1	TRAJ26	CAPRGLTF	TGTGCTCCCCGGGGATTAACCTTC	TRBV12-2+TRBV13-2	TRBJ2-3	CASGTGGGRAETLYF	TGTGCCAGCGGTACTGGGGGCGGGAGGGCAGAAACGCTGTATTTT
3	3.EcN2	EcN	Colon	32264	Act Tconv	6.87689	3.15899	TRAV13-1	TRAJ53	CALVSGGSNYKLTF	TGTGCTTTGGTCAGTGGAGGCAGCAATTACAAACTGACATTT	TRBV31	TRBJ2-7	CAWTNEQYF	TGTGCCTGGACGAATGAACAGTACTTC
3	3.GF2	GF	Colon	32265	Act Tconv	6.29648	-0.915886	TRAV3D-3	TRAJ27	CAVTNTNTGKLTF	TGCGCAGTCACAAACACCAATACAGGCAAATTAACCTTT	TRBV19	TRBJ2-1	CASSATGGYAEQFF	TGTGCCAGCAGTGCGACAGGGGGCTATGCTGAGCAGTTCTTC
3	3.PM1	Pmag	Colon	32266	Naive	-4.56565	-2.78206	TRAV14D-1	TRAJ48	CAASHSPTANYGNEKITF	TGTGCAGCAAGTCACTCACCCACGGCCAACTATGGAAATGAGAAAATAACTTTT	TRBV13-1	TRBJ1-1	CASSDRQNTEVFF	TGTGCCAGCAGTGATCGTCAGAACACAGAAGTCTTCTTT
3	3.PM1	Pmag	Colon	32267	Naive	-4.36312	-4.40663	TRAV4D-4	TRAJ26	CAAEAGYAQGLTF	TGTGCTGCTGAGGCGGGCTATGCCCAGGGATTAACCTTC	TRBV20	TRBJ2-2	CGAHRLGANTGQLYF	TGTGGTGCTCATCGACTGGGGGCAAACACCGGGCAGCTCTACTTT
3	3.Kif1	Kif	Colon	32268	Rorg Treg	3.15128	-3.20735	TRAV4-4-DV10	TRAJ23	CAAGNYNQGKLIF	TGTGCTGCCGGGAATTATAACCAGGGGAAGCTTATCTTT	TRBV31	TRBJ2-5	CAWSLVGGGQDTQYF	TGTGCCTGGAGTCTAGTGGGGGGTGGGCAAGACACCCAGTACTTT
3	3.PM2	Pmag	Colon	32269	DN Treg	-1.13035	-3.03429	TRAV9N-4	TRAJ17	CALSMPNSAGNKLTF	TGTGCTCTGAGCATGCCTAACAGTGCAGGGAACAAGCTAACTTTT	TRBV16	TRBJ1-1	CASSLQGDTEVFF	TGTGCAAGCAGCTTACAGGGGGACACAGAAGTCTTCTTT
3	3.SPF	SPF	Spleen	32270	Spl Treg	-3.07039	1.64926	TRAV13-1	TRAJ50	CAPIASSSFSKLVF	TGTGCTCCGATAGCATCCTCCTCCTTCAGCAAGCTGGTGTTT	TRBV5	TRBJ1-4	CASSQSISNERLFF	TGTGCCAGCAGCCAGAGCATTTCCAACGAAAGATTATTTTTC
3	3.EcN1	EcN	Colon	32271	Rorg Treg	2.07231	-4.34112	TRAV4-2	TRAJ12	CAVEAGGYKVVF	TGTGCTGTTGAAGCTGGAGGCTATAAAGTGGTCTTT	TRBV5	TRBJ2-7	CASSQDRGREQYF	TGTGCCAGCAGCCAAGACAGGGGGCGCGAACAGTACTTC
3	3.CR2	Cram	Spleen	32272	Act Tconv	-2.41141	2.33953	TRAV10	TRAJ37	CAASKAGNTGKLIF	TGTGCAGCAAGCAAAGCAGGCAATACCGGAAAACTCATCTTT	TRBV31	TRBJ2-2	CAWSLGTANTGQLYF	TGTGCCTGGAGTCTAGGGACAGCAAACACCGGGCAGCTCTACTTT
3	3.SPF	SPF	Spleen	32273	Naive	-3.37966	-0.296795	TRAV5-4	TRAJ48	CAASEHYGNEKITF	TGTGCTGCAAGTGAGCACTATGGAAATGAGAAAATAACTTTT	TRBV5	TRBJ2-5	CASSQWEGQDTQYF	TGTGCCAGCAGCCAATGGGAGGGCCAAGACACCCAGTACTTT
3	3.PM2	Pmag	Colon	32274	Naive	-3.47941	-4.31054	TRAV6-5	TRAJ39	CALRGGAKLTF	TGTGCTCTGAGGGGGAATGCAGGTGCCAAGCTCACATTC	TRBV1	TRBJ2-7	CTCSADGGGAYEQYF	TGCACCTGCAGTGCAGATGGGGGGGGCGCCTATGAACAGTACTTC
3	3.CR1	Cram	Colon	32275	Act Tconv	0.666953	2.078					TRBV17	TRBJ1-2	CASSDTNSDYTF	TGTGCTAGCAGTGACACAAACTCCGACTACACCTTC
3	3.PM1	Pmag	Colon	32276	Naive	-6.53974	-2.52203	TRAV14-1	TRAJ49	CAASANTGYQNFYF	TGTGCAGCAAGTGCAAACACGGGTTACCAGAACTTCTATTTT	TRBV16	TRBJ2-2	CASSLGGQLYF	TGTGCAAGCAGCCTGGGCGGGCAGCTCTACTTT
3	3.CR1	Cram	Colon	32277	---	0	0	TRAV7-1	TRAJ2	CAVSMRTGGLSGKLTF	TGTGCAGTGAGCATGAGAACTGGAGGACTAAGTGGTAAATTAACATTC	TRBV13-2	TRBJ1-2	CASGEGQGNSDYTF	TGTGCCAGCGGTGAGGGACAGGGAAACTCCGACTACACCTTC
3	3.PM1	Pmag	Colon	32278	Helios Treg	3.85846	-4.07853	TRAV4-4-DV10	TRAJ56	CALTGGNNKLTF	TGTGCCCTAACTGGAGGCAATAATAAGCTGACTTTT	TRBV3	TRBJ1-4	CASSPPGQGNERLFF	TGTGCCAGCAGCCCCCCGGGACAGGGGAACGAAAGATTATTTTTC
3	3.SPF	SPF	Spleen	32281	---	0	0	TRAV5D-4	TRAJ17	CAASANSAGNKLTF	TGTGCTGCAAGTGCAAACAGTGCAGGGAACAAGCTAACTTTT	TRBV17	TRBJ2-5	CASSRRTGYQDTQYF	TGTGCTAGCAGTAGGAGGACAGGGTACCAAGACACCCAGTACTTT
3	3.CR1	Cram	Colon	32283	---	0	0	TRAV9D-1	TRAJ39	CAVRNNGAKLTF	TGTGCTGTGAGGAATAATAATGCAGGTGCCAAGCTCACATTC	TRBV3	TRBJ1-2	CASSLPDSDYTF	TGTGCCAGCAGCTTACCGGACTCCGACTACACCTTC
3	3.CR2	Cram	Spleen	32284	Act Tconv	-3.48241	6.971					TRBV29	TRBJ2-1	CASSSFAEQFF	TGTGCTAGCAGTTCCTTTGCTGAGCAGTTCTTC
3	3.CR2	Cram	Spleen	32285	Spl Treg	-2.68108	1.46104	TRAV5-4	TRAJ31	CAASVSSNNRIFF	TGTGCTGCAAGTGTGAGTAGCAATAACAGAATCTTCTTT	TRBV19	TRBJ2-3	CARLGGGAETLYF	TGTGCCAGACTGGGGGGAGGTGCAGAAACGCTGTATTTT
3	3.CR2	Cram	Spleen	32289	Spl Treg	-4.67085	2.33285	TRAV9D-1	TRAJ5	CAVSRTQVVGQLTF	TGTGCTGTGAGCAGGACACAGGTTGTGGGGCAGCTCACTTTC	TRBV31	TRBJ2-1	CAWGLGGVYAEQFF	TGTGCCTGGGGACTGGGGGGGGTCTATGCTGAGCAGTTCTTC
3	3.CR2	Cram	Spleen	32290	---	0	0	TRAV6N-7	TRAJ16	CALGATSSGQKLVF	TGTGCTCTGGGCGCAACTTCAAGTGGCCAGAAGCTGGTTTTT	TRBV19	TRBJ2-1	CASRRLGEQFF	TGTGCCAGCAGAAGACTGGGTAATGCTGAGCAGTTCTTC
3	3.PM1	Pmag	Colon	32291	Helios Treg	0.236607	-2.38199	TRAV6-5	TRAJ27	CALRVNTNTGKLTF	TGTGCTCTGAGGGTTAACACCAATACAGGCAAATTAACCTTT	TRBV12-2	TRBJ2-3	CASSLWTGGAETLYF	TGTGCCAGCTCTCTGTGGACAGGGGGCGCAGAAACGCTGTATTTT
3	3.CR1	Cram	Colon	32292	Act Tconv	5.61382	2.77244	TRAV10	TRAJ31	CAASMNSNNRIFF	TGTGCAGCAAGCATGAATAGCAATAACAGAATCTTCTTT	TRBV16	TRBJ2-7	CASSFMGSSYEQYF	TGTGCAAGCAGCTTTATGGGGAGCTCCTATGAACAGTACTTC
3	3.EcN2	EcN	Colon	32293	Act Tconv	6.4489	1.29062	TRAV17	TRAJ40	CALRGTGNYKYVF	TGTGCACTGAGGGGCACAGGAAACTACAAATACGTCTTT	TRBV1	TRBJ2-5	CTCSADKGADTQYF	TGCACCTGCAGTGCAGATAAGGGGGCGGACACCCAGTACTTT
3	3.CR2	Cram	Spleen	32294	Spl Treg	-2.96505	-0.448262	TRAV7-4	TRAJ24	CAARGMTTASLGKLQF	TGTGCAGCTAGGGGTATGACAACTGCCAGTTTGGGGAAACTGCAGTTT	TRBV20	TRBJ2-4	CGATGTYQNTLYF	TGTGGTGCTACCGGGACATATCAAAACACCTTGTACTTT
3	3.SPF	SPF	Spleen	32295	---	0	0	TRAV6-6	TRAJ23	CALGEDYNQGKLIF	TGTGCTCTGGGTGAGGATTATAACCAGGGGAAGCTTATCTTT	TRBV13-1	TRBJ1-5	CASSDANQAPLF	TGTGCCAGCAGTGATGCCAACCAGGCTCCGCTTTTT
3	3.CR2	Cram	Spleen	32296	Naive	-3.09731	-0.372149	TRAV4-4-DV10	TRAJ47	CAARPDYANKMIF	TGTGCTGCTCGCCCGGACTATGCAAACAAGATGATCTTT	TRBV15	TRBJ2-3	CASRYWASAETLYF	TGTGCCAGCAGGTACTGGGCTAGTGCAGAAACGCTGTATTTT
3	3.GF2	GF	Colon	32297	---	0	0					TRBV1	TRBJ2-4	CTCSAGLGENTLYF	TGCACCTGCAGTGCAGGACTGGGGGAAAACACCTTGTACTTT
3	3.SPF	SPF	Spleen	32298	---	0	0					TRBV5	TRBJ2-7	CASSQDGRSSYEQYF	TGTGCCAGCAGCCAAGATGGGAGGAGCTCCTATGAACAGTACTTC
3	3.CR2	Cram	Spleen	32299	Spl Treg	-2.48343	-1.60516	TRAV4D-3	TRAJ42	CAADGGSKLTF	TGTGCTGCTGATGGAGGAAGCAATGCAAAGCTAACCTTC	TRBV13-1	TRBJ2-7	CASRKLGYEQYF	TGTGCCAGCAGGAAACTGGGCTATGAACAGTACTTC
3	3.EcN2	EcN	Colon	32300	Act Tconv	3.2959	1.8668					TRBV13-3	TRBJ1-2	CASSDEGDANSDYTF	TGTGCCAGCAGTGATGAGGGGGATGCAAACTCCGACTACACCTTC
3	3.CR2	Cram	Colon	32301	Act Tconv	6.33694	3.7637	TRAV14-2	TRAJ39	CAASNNGAKLTF	TGTGCAGCAAGTAATAATAATGCAGGTGCCAAGCTCACATTC	TRBV3	TRBJ1-3	CASSSDSGNTLYF	TGTGCCAGCAGCTCGGATTCTGGAAATACGCTCTATTTT
3	3.EcN1	EcN	Colon	32302	Act Tconv	4.33934	0.177735	TRAV12-1	TRAJ30	CAPLDTYKVIF	TGTGCTCCCCTTGACACAAATGCTTACAAAGTCATCTTT	TRBV10	TRBJ2-1	CASRGLGGLAEQFF	TGTGCCAGCAGGGGACTGGGGGGGCTTGCTGAGCAGTTCTTC
3	3.EcN1	EcN	Colon	32303	Act Tconv	7.13209	0.978582					TRBV16	TRBJ1-1	CASSPGQNTEVFF	TGTGCAAGCAGCCCGGGACAAAACACAGAAGTCTTCTTT
3	3.PM1	Pmag	Colon	32306	DN Treg	2.62732	-2.78202	TRAV13D-4	TRAJ21	CAMELSNYNVLYF	TGTGCTATGGAACTATCTAATTACAACGTGCTTTACTTC	TRBV5	TRBJ2-7	CASSQVGSSYEQYF	TGTGCCAGCAGCCAAGTAGGCAGCTCCTATGAACAGTACTTC
3	3.PM2	Pmag	Colon	32307	Helios Treg	1.87915	-4.58741	TRAV14D-1	TRAJ9	CAAGNMGYKLTF	TGTGCAGCAGGCAACATGGGCTACAAACTTACCTTC	TRBV5	TRBJ1-4	CASSPPGQSNERLFF	TGTGCCAGCAGCCCCCCGGGACAATCCAACGAAAGATTATTTTTC
3	3.EcN2	EcN	Colon	32308	Act Tconv	5.84789	2.91385	TRAV13-1	TRAJ53	CALVSGGSNYKLTF	TGTGCTTTGGTCAGTGGAGGCAGCAATTACAAACTGACATTT	TRBV31	TRBJ2-7	CAWTNEQYF	TGTGCCTGGACGAATGAACAGTACTTC
3	3.EcN1	EcN	Colon	32309	Act Tconv	6.65304	1.27075	TRAV9-4	TRAJ34	CAVRGSNTNKVVF	TGTGCTGTGAGGGGTTCCAATACCAACAAAGTCGTCTTT	TRBV26	TRBJ2-2	CASSLKNTGQLYF	TGTGCCAGCAGTCTCAAAAACACCGGGCAGCTCTACTTT
3	3.Kif1	Kif	Colon	32310	Act Tconv	4.35669	1.84669	TRAV9N-4	TRAJ37	CALKGAGNTGKLIF	TGTGCTCTGAAGGGGGCAGGCAATACCGGAAAACTCATCTTT	TRBV10	TRBJ1-2	CASSFGTTNSDYTF	TGTGCCAGCAGCTTCGGGACAACAAACTCCGACTACACCTTC
3	3.CR2	Cram	Spleen	32311	Spl Treg	-0.471508	-0.215005	TRAV13-2	TRAJ23			TRBV2	TRBJ2-5	CASSQDPLGFNQDTQYF	TGTGCCAGCAGCCAAGATCCCCTGGGGTTTAACCAAGACACCCAGTACTTT
3	3.PM2	Pmag	Colon	32312	Act Tconv	4.62047	3.74117	TRAV14D-2	TRAJ37	CAASGGNTGKLIF	TGTGCAGCAAGTGGAGGCAATACCGGAAAACTCATCTTT	TRBV5	TRBJ1-1	CASSQDGTRSTEVFF	TGTGCCAGCAGCCAAGATGGGACAAGGAGCACAGAAGTCTTCTTT
3	3.SPF	SPF	Spleen	32313	Naive	-5.22175	0.659633	TRAV6N-7	TRAJ12	CALGTGTGGYKVVF	TGTGCTCTGGGTACCGGGACTGGAGGCTATAAAGTGGTCTTT	TRBV20	TRBJ2-7	CGASRDYEQYF	TGTGGTGCTAGCAGGGACTATGAACAGTACTTC
3	3.EcN2	EcN	Colon	32314	DN Treg	3.63855	-3.98854	TRAV7D-2	TRAJ30	CAAKDTYKVIF	TGTGCAGCAAAAGACACAAATGCTTACAAAGTCATCTTT	TRBV15	TRBJ2-7	CASSLDWYEQYF	TGTGCCAGCAGTTTAGACTGGTATGAACAGTACTTC
3	3.EcN1	EcN	Colon	32315	Act Tconv	7.72462	2.78066	TRAV14D-2	TRAJ21	CAAKSNYNVLYF	TGTGCAGCAAAGTCTAATTACAACGTGCTTTACTTC	TRBV1	TRBJ1-6	CTCSADRNRGNSPLYF	TGCACCTGCAGTGCAGATCGGAACAGGGGTAATTCGCCCCTCTACTTT
3	3.GF2	GF	Colon	32316	Naive	-6.76652	-2.65931					TRBV31	TRBJ1-3	CAWSSGQGGNTLYF	TGTGCCTGGAGTTCCGGACAGGGTGGAAATACGCTCTATTTT
3	3.SPF	SPF	Spleen	32317	Spl Treg	-2.56637	-0.37202					TRBV26	TRBJ1-3	CASSLSQSSGNTLYF	TGTGCCAGCAGTCTGTCACAGTCTTCTGGAAATACGCTCTATTTT
3	3.CR2	Cram	Spleen	32318	Naive	-4.22947	4.94464	TRAV11	TRAJ18	CVVGDRGSALGRLHF	TGTGTGGTGGGCGATAGAGGTTCAGCCTTAGGGAGGCTGCATTTT	TRBV13-3	TRBJ1-2	CASSDAPQGSDYTF	TGTGCCAGCAGTGATGCCCCACAGGGTTCCGACTACACCTTC
3	3.EcN2	EcN	Colon	32319	Act Tconv	5.55427	3.304	TRAV13-1	TRAJ53	CALVSGGSNYKLTF	TGTGCTTTGGTCAGTGGAGGCAGCAATTACAAACTGACATTT	TRBV31	TRBJ2-3	CAWTRLGGRTETLYF	TGTGCCTGGACCCGACTGGGGGGGCGCACAGAAACGCTGTATTTT
3	3.PM1	Pmag	Colon	32320	Naive	-5.40151	-4.00028	TRAV13-1	TRAJ37	CALKAGNTGKLIF	TGTGCTTTGAAGGCAGGCAATACCGGAAAACTCATCTTT	TRBV12-2+TRBV13-2	TRBJ2-2	CASGDALGWAGQLYF	TGTGCCAGCGGTGATGCTCTGGGCTGGGCCGGGCAGCTCTACTTT
3	3.GF2	GF	Colon	32321	DN Treg	1.80828	-3.47366					TRBV13-3	TRBJ2-7	CASSEGLGVSYEQYF	TGTGCCAGCAGTGAGGGACTGGGGGTCTCCTATGAACAGTACTTC
3	3.CR1	Cram	Colon	32322	Rorg Treg	2.25498	-3.26526	TRAV6N-7	TRAJ43	CALGESNNPRF	TGTGCTCTGGGTGAAAGTAACAACAATGCCCCACGATTT
3	3.CR2	Cram	Spleen	32323	Act Tconv	-1.53412	1.39804					TRBV3	TRBJ1-2	CASSWGNSDYTF	TGTGCCAGCAGCTGGGGAAACTCCGACTACACCTTC
3	3.Kif1	Kif	Colon	32325	Act Tconv	6.04676	-0.634936	TRAV11	TRAJ18	CVVGDRGSALGRLHF	TGTGTGGTGGGGGATAGAGGTTCAGCCTTAGGGAGGCTGCATTTT	TRBV2	TRBJ2-7	CASSQEGHSYEQYF	TGTGCCAGCAGCCAAGAGGGGCACTCCTATGAACAGTACTTC
3	3.CR2	Cram	Spleen	32326	Act Tconv	-2.41781	2.10083	TRAV6N-6	TRAJ9	CALTPRDMGYKLTF	TGCGCTCTGACCCCCCGGGACATGGGCTACAAACTTACCTTC	TRBV12-2+TRBV13-2	TRBJ1-2	CASGDKGQNSDYTF	TGTGCCAGCGGTGATAAGGGACAGAACTCCGACTACACCTTC
3	3.PM2	Pmag	Colon	32327	Act Tconv	4.43097	-0.313234	TRAV14-2	TRAJ53	CAASVASGGSNYKLTF	TGTGCAGCAAGTGTGGCCAGTGGAGGCAGCAATTACAAACTGACATTT
3	3.SPF	SPF	Spleen	32328	Act Tconv	-3.5933	6.99607	TRAV11	TRAJ18	CVVGDRGSALGRLHF	TGTGTGGTGGGGGATAGAGGTTCAGCCTTAGGGAGGCTGCATTTT	TRBV13-3	TRBJ2-7	CASSDRDRGYEQYF	TGTGCCAGCAGTGACAGGGACAGGGGGTATGAACAGTACTTC
3	3.CR2	Cram	Spleen	32330	Naive	-3.73518	0.883306	TRAV6-6	TRAJ22	CALGDGSGSWQLIF	TGTGCTCTGGGTGATGGTTCTGGCAGCTGGCAACTCATCTTT	TRBV12-2	TRBJ2-4	CASSLRGGGNTLYF	TGTGCCAGCTCTCTGCGGGGGGGAGGGAACACCTTGTACTTT
3	3.EcN2	EcN	Colon	32332	Act Tconv	4.34639	2.72879	TRAV6N-7	TRAJ6	CALGASGGNYKPTF	TGTGCTCTGGGTGCCTCAGGAGGAAACTACAAACCTACGTTT	TRBV20	TRBJ1-5	CGATGGVNQAPLF	TGTGGTGCTACAGGGGGCGTCAACCAGGCTCCGCTTTTT
3	3.EcN2	EcN	Colon	32333	Act Tconv	6.32345	1.71547	TRAV13-1	TRAJ43	CARRNNNPRF	TGTGCTCGGCGCAATAACAACAATGCCCCACGATTT	TRBV19	TRBJ2-7	CASSSRLYEQYF	TGTGCCAGCAGTAGCAGACTCTATGAACAGTACTTC
3	3.EcN1	EcN	Colon	32334	Act Tconv	7.68232	2.04706	TRAV4-2	TRAJ27	CAVEAANTGKLTF	TGTGCTGTTGAGGCGGCCAATACAGGCAAATTAACCTTT	TRBV26	TRBJ2-3	CASSQGRTLYF	TGTGCCAGCAGTCAGGGGAGAACGCTGTATTTT
3	3.PM1	Pmag	Colon	32335	Helios Treg	-0.311997	-3.11106	TRAV3D-3	TRAJ31	CAVSEASNNRIFF	TGCGCAGTCAGTGAGGCTAGCAATAACAGAATCTTCTTT	TRBV16	TRBJ2-1	CASSLDENWYAEQFF	TGTGCAAGCAGCTTAGATGAGAACTGGTATGCTGAGCAGTTCTTC
3	3.CR2	Cram	Spleen	32336	Naive	-4.76635	2.45133	TRAV7D-4	TRAJ26	CAASELNNYAQGLTF	TGTGCAGCTAGTGAGCTCAATAACTATGCCCAGGGATTAACCTTC	TRBV26	TRBJ2-7	CASSPQGSYEQYF	TGTGCCAGCAGTCCACAGGGGTCCTATGAACAGTACTTC
3	3.SPF	SPF	Spleen	32338	Naive	-4.91072	0.515643	TRAV6-6	TRAJ39	CALGANGAKLTF	TGTGCTCTGGGTGCCAATAATGCAGGTGCCAAGCTCACATTC	TRBV19	TRBJ2-2	CASSQSGVTGQLYF	TGTGCCAGCAGTCAGTCGGGGGTCACCGGGCAGCTCTACTTT
3	3.GF2	GF	Colon	32339	Naive	-6.0496	-3.37029	TRAV7D-2	TRAJ6	CAASKGNYKPTF	TGTGCAGCAAGCAAAGGAAACTACAAACCTACGTTT	TRBV3	TRBJ2-3	CASSPSGTGGATLYF	TGTGCCAGCAGCCCCTCCGGGACTGGGGGGGCGACGCTGTATTTT
3	3.GF1	GF	Colon	32340	DN Treg	-2.65548	-2.73043	TRAV7-3	TRAJ37	CAVKGGNTGKLIF	TGTGCAGTGAAGGGGGGCAATACCGGAAAACTCATCTTT	TRBV5	TRBJ2-2	CASSQVQGGNTGQLYF	TGTGCCAGCAGCCAAGTACAGGGGGGAAACACCGGGCAGCTCTACTTT
3	3.SPF	SPF	Spleen	32345	Spl Treg	-2.08146	0.219023					TRBV16	TRBJ2-4	CASSLEAGGNTLYF	TGTGCAAGCAGCTTAGAGGCTGGGGGGAACACCTTGTACTTT
3	3.PM1	Pmag	Colon	32347	Naive	-4.35391	-3.5321					TRBV31	TRBJ2-5	CAWSLVDTQYF	TGTGCCTGGAGTCTAGTTGACACCCAGTACTTT
3	3.CR2	Cram	Colon	32348	Act Tconv	3.60018	2.23464					TRBV29	TRBJ2-3	CASKDSSAETLYF	TGTGCTAGCAAAGACAGTAGTGCAGAAACGCTGTATTTT
3	3.Kif2	Kif	Colon	32349	Helios Treg	1.18276	-2.55467	TRAV10N	TRAJ23	CAASYNQGKLIF	TGTGCAGCAAGTTATAACCAGGGGAAGCTTATCTTT	TRBV16	TRBJ2-1	CASSMGLGAEQFF	TGTGCAAGCAGCATGGGACTGGGTGCTGAGCAGTTCTTC
3	3.CR2	Cram	Spleen	32350	Spl Treg	-2.03996	-0.566002	TRAV4-3	TRAJ33	CAAGRLW	TGTGCTGCTGGACGTTTGTGG	TRBV3	TRBJ2-7	CASSLEGAYEQYF	TGTGCCAGCAGCTTAGAGGGCGCGTATGAACAGTACTTC
3	3.CR2	Cram	Spleen	32351	Spl Treg	-2.62197	-0.339029	TRAV6-7-DV9	TRAJ15	CALSDPPQGGRALIF	TGTGCTCTGAGTGATCCCCCCCAGGGAGGCAGAGCTCTGATATTT	TRBV20	TRBJ2-7	CGAREGLEYEQYF	TGTGGTGCTAGGGAGGGACTGGAGTATGAACAGTACTTC
3	3.GF2	GF	Colon	32353	Naive	-5.88187	-3.14466	TRAV14D-1	TRAJ50	CAATASSSFSKLVF	TGTGCAGCAACGGCATCCTCCTCCTTCAGCAAGCTGGTGTTT	TRBV20	TRBJ2-1	CGARDLGGRYAEQFF	TGTGGTGCTAGGGATCTGGGGGGGCGCTATGCTGAGCAGTTCTTC
3	3.CR2	Cram	Spleen	32354	Act Tconv	-1.42015	2.24416	TRAV4-3	TRAJ21	CAAEANYNVLYF	TGTGCTGCTGAAGCTAATTACAACGTGCTTTACTTC	TRBV12-2+TRBV13-2	TRBJ2-1	CASGGPDWGYAEQFF	TGTGCCAGCGGTGGCCCCGACTGGGGCTATGCTGAGCAGTTCTTC
3	3.EcN1	EcN	Colon	32355	Act Tconv	6.32439	4.06447	TRAV4-2	TRAJ27	CAVEAANTGKLTF	TGTGCTGTTGAGGCGGCCAATACAGGCAAATTAACCTTT	TRBV26	TRBJ2-3	CASSQGRTLYF	TGTGCCAGCAGTCAGGGGAGAACGCTGTATTTT
3	3.CR1	Cram	Colon	32357	Helios Treg	0.880944	-3.5959	TRAV4D-4	TRAJ17	CAAGNSAGNKLTF	TGTGCTGCTGGTAACAGTGCAGGGAACAAGCTAACTTTT	TRBV3	TRBJ2-1	CASSRLGGYAEQFF	TGTGCCAGCAGCCGACTGGGGGGGTATGCTGAGCAGTTCTTC
3	3.EcN1	EcN	Colon	32358	Act Tconv	6.48632	3.48644	TRAV4-2	TRAJ27	CAVEAANTGKLTF	TGTGCTGTTGAGGCGGCCAATACAGGCAAATTAACCTTT	TRBV26	TRBJ2-3	CASSQGRTLYF	TGTGCCAGCAGTCAGGGGAGAACGCTGTATTTT
3	3.EcN1	EcN	Colon	32359	Naive	-5.38662	0.54254	TRAV13D-2	TRAJ34	CAPDSNTNKVVF	TGTGCTCCCGATTCCAATACCAACAAAGTCGTCTTT	TRBV1	TRBJ2-5	CTCSGTGGQDTQYF	TGCACCTGCAGTGGGACAGGGGGCCAAGACACCCAGTACTTT
3	3.SPF	SPF	Spleen	32360	Naive	-2.67941	0.442056		TRAJ49			TRBV1	TRBJ1-6	CTCSQGLNSPLYF	TGCACCTGCAGTCAGGGGTTGAATTCGCCCCTCTACTTT
3	3.PM2	Pmag	Colon	32361	Helios Treg	1.15996	-3.30371	TRAV10	TRAJ28	CAASGPGTGSNRLTF	TGTGCAGCAAGCGGACCAGGCACTGGGAGTAACAGGCTCACTTTT	TRBV16	TRBJ2-3	CASSLGTETLYF	TGTGCAAGCAGCTTAGGGACCGAAACGCTGTATTTT
3	3.EcN1	EcN	Colon	32362	---	0	0					TRBV16	TRBJ1-6	CASSLENSPLYF	TGTGCAAGCAGCTTAGAGAATTCGCCCCTCTACTTT
3	3.SPF	SPF	Spleen	32363	---	0	0					TRBV12-2	TRBJ2-7	CASSLDGGEQYF	TGTGCCAGCTCTCTCGATGGGGGTGAACAGTACTTC
3	3.Kif1	Kif	Colon	32364	Naive	-5.71141	-3.57056					TRBV31	TRBJ1-2	CAWSLAAGGGSDYTF	TGTGCCTGGAGTCTTGCGGCAGGGGGCGGCTCCGACTACACCTTC
3	3.EcN2	EcN	Colon	32365	Helios Treg	1.69639	-4.54882	TRAV13N-1	TRAJ33	CAMERSNYQLIW	TGTGCTATGGAACGTAGCAACTATCAGTTGATCTGG
3	3.PM1	Pmag	Colon	32366	Naive	-6.12786	-4.42513					TRBV19	TRBJ1-4	CASSILERLFF	TGTGCCAGCAGTATACTGGAAAGATTATTTTTC
3	3.EcN1	EcN	Colon	32367	Act Tconv	7.08257	3.27906	TRAV7D-4	TRAJ49	CAASEHGYQNFYF	TGTGCAGCTAGTGAGCACGGTTACCAGAACTTCTATTTT	TRBV1	TRBJ2-4	CTCSAWGGGQNTLYF	TGCACCTGCAGTGCCTGGGGGGGCGGTCAAAACACCTTGTACTTT
3	3.CR1	Cram	Colon	32368	---	0	0					TRBV19	TRBJ2-7	CASSPDWGSSYEQYF	TGTGCCAGCAGCCCGGACTGGGGGAGCTCCTATGAACAGTACTTC
3	3.EcN1	EcN	Colon	32369	Act Tconv	6.4719	3.83925	TRAV4-2	TRAJ27	CAVEAANTGKLTF	TGTGCTGTTGAGGCGGCCAATACAGGCAAATTAACCTTT	TRBV26	TRBJ2-3	CASSQGRTLYF	TGTGCCAGCAGTCAGGGGAGAACGCTGTATTTT
3	3.CR1	Cram	Colon	32370	Helios Treg	1.30705	-4.78765	TRAV7-1	TRAJ30	CAVMGTYKVIF	TGTGCAGTGATGGGCACAAATGCTTACAAAGTCATCTTT	TRBV14	TRBJ2-5	CASRPGLVNQDTQYF	TGTGCCAGCAGGCCGGGACTGGTTAACCAAGACACCCAGTACTTT
3	3.SPF	SPF	Spleen	32371	Naive	-4.31386	2.78184					TRBV12-2+TRBV13-2	TRBJ2-7	CASGDVWVSYEQYF	TGTGCCAGCGGTGATGTCTGGGTCTCCTATGAACAGTACTTC
3	3.Kif2	Kif	Colon	32372	Naive	-4.9328	-2.33788	TRAV4D-3	TRAJ27	CAADDTNTGKLTF	TGTGCTGCTGATGACACCAATACAGGCAAATTAACCTTT	TRBV15	TRBJ1-3	CASSSGNTLYF	TGTGCCAGCAGTTCCGGAAATACGCTCTATTTT
3	3.EcN1	EcN	Colon	32373	DN Treg	-0.578169	-1.61913	TRAV6-5	TRAJ11			TRBV31	TRBJ2-3	CAWSLGAETLYF	TGTGCCTGGAGTCTGGGTGCAGAAACGCTGTATTTT
3	3.CR2	Cram	Colon	32374	Helios Treg	0.391979	-3.8339	TRAV7D-5	TRAJ58	CAGQGTGSKLSF	TGTGCAGGTCAAGGCACTGGGTCTAAGCTGTCATTT	TRBV1	TRBJ1-4	CTCSADSRGRLFF	TGCACCTGCAGCGCGGACTCTCGGGGAAGATTATTTTTC
3	3.CR2	Cram	Spleen	32375	Naive	-3.67504	0.465096	TRAV12D-2	TRAJ13	CALRPTNSGTYQRF	TGTGCTTTGAGGCCGACAAATTCTGGGACTTACCAGAGGTTT	TRBV29	TRBJ2-2	CASSPGTSNTGQLYF	TGTGCTAGCAGCCCCGGGACATCAAACACCGGGCAGCTCTACTTT
3	3.CR2	Cram	Spleen	32376	Spl Treg	-2.4711	-0.468382	TRAV4-2	TRAJ16	CAVEATSSGQKLVF	TGTGCTGTTGAGGCGACTTCAAGTGGCCAGAAGCTGGTTTTT	TRBV1	TRBJ1-3	CTCSARGQGAGNTLYF	TGCACCTGCAGTGCCAGGGGACAGGGGGCTGGAAATACGCTCTATTTT
3	3.SPF	SPF	Spleen	32378	---	3.07832	-2.5594	TRAV9N-4	TRAJ17	CALSSAGNKLTF	TGTGCTCTGAGCAGTGCAGGGAACAAGCTAACTTTT	TRBV15	TRBJ2-7	CASSPDRYEQYF	TGTGCCAGCAGTCCTGACAGATATGAACAGTACTTC
3	3.CR2	Cram	Colon	32379	Naive	-3.32841	-4.73676	TRAV16N	TRAJ40	CAMREGNTGNYKYVF	TGTGCTATGAGAGAGGGCAATACAGGAAACTACAAATACGTCTTT	TRBV13-1	TRBJ2-7	CASSDGLGPYEQYF	TGTGCCAGCAGTGATGGACTGGGGCCCTATGAACAGTACTTC
3	3.CR2	Cram	Spleen	32380	Naive	-5.16395	0.306452	TRAV15-2-DV6-2	TRAJ21			TRBV13-2	TRBJ2-2	CASGDGQNTGQLYF	TGTGCCAGCGGTGATGGACAAAACACCGGGCAGCTCTACTTT
3	3.SPF	SPF	Spleen	32382	Naive	-4.63248	2.05117	TRAV6N-7	TRAJ34	CALGPANKVVF	TGTGCTCTGGGCCCCGCCAACAAAGTCGTCTTT	TRBV20	TRBJ2-7	CGARDWGSSYEQYF	TGTGGTGCTAGGGACTGGGGGAGCTCCTATGAACAGTACTTC
3	3.SPF	SPF	Spleen	32383	Naive	-3.28806	0.659546					TRBV12-2+TRBV13-2	TRBJ2-5	CASGAPGQGRDTQYF	TGTGCCAGCGGTGCCCCGGGACAGGGACGAGACACCCAGTACTTT
3	3.Kif2	Kif	Colon	32384	DN Treg	1.53258	-4.07444	TRAV7N-6	TRAJ21	CVRSNYNVLYF	TGTGTCAGGTCTAATTACAACGTGCTTTACTTC	TRBV16	TRBJ2-2	CASSLSGQNTGQLYF	TGTGCAAGCAGCTTATCGGGACAAAACACCGGGCAGCTCTACTTT
3	3.PM1	Pmag	Colon	32385	DN Treg	2.90537	-3.14931	TRAV7D-3	TRAJ17	CAVSMASAGNKLTF	TGTGCAGTGAGCATGGCCAGTGCAGGGAACAAGCTAACTTTT	TRBV13-1	TRBJ2-1	CASSGLGYYAEQFF	TGTGCCAGCAGTGGACTGGGGTACTATGCTGAGCAGTTCTTC
3	3.CR2	Cram	Spleen	32386	Act Tconv	-3.2412	6.58277					TRBV12-2+TRBV13-2	TRBJ2-5	CASGGTGEDTQYF	TGTGCCAGCGGCGGGACAGGGGAAGACACCCAGTACTTT
3	3.SPF	SPF	Spleen	32387	Act Tconv	-0.0488264	2.8371	TRAV7D-2	TRAJ22	CAASQSSGSWQLIF	TGTGCAGCAAGCCAATCTTCTGGCAGCTGGCAACTCATCTTT	TRBV19	TRBJ1-1	CASSPGTANTEVFF	TGTGCCAGCAGTCCCGGGACAGCAAACACAGAAGTCTTCTTT
3	3.EcN1	EcN	Colon	32388	Act Tconv	5.57627	1.83329	TRAV3D-3	TRAJ18	CAVSRGSALGRLHF	TGCGCAGTCAGTAGAGGTTCAGCCTTAGGGAGGCTGCATTTT	TRBV10	TRBJ2-5	CASSYLGGQDTQYF	TGTGCCAGCAGCTATCTGGGGGGCCAAGACACCCAGTACTTT
3	3.EcN1	EcN	Colon	32389	Act Tconv	6.65032	1.84505	TRAV7D-2	TRAJ37	CAAEITGNTGKLIF	TGTGCAGCAGAGATAACAGGCAATACCGGAAAACTCATCTTT	TRBV5	TRBJ2-7	CASSPRGPEQYF	TGTGCCAGCAGCCCCAGGGGGCCTGAACAGTACTTC
3	3.EcN2	EcN	Colon	32391	Act Tconv	6.83155	3.56868					TRBV15	TRBJ2-7	CASSAGGYEQYF	TGTGCCAGCAGTGCAGGGGGCTATGAACAGTACTTC
3	3.CR1	Cram	Colon	32392	DN Treg	1.20809	-4.64024	TRAV6-7-DV9				TRBV16	TRBJ1-3	CASSPVSGNTLYF	TGTGCAAGCAGCCCAGTTTCTGGAAATACGCTCTATTTT
3	3.EcN2	EcN	Colon	32395	Act Tconv	6.79726	3.49987	TRAV13-1	TRAJ53	CALVSGGSNYKLTF	TGTGCTTTGGTCAGTGGAGGCAGCAATTACAAACTGACATTT	TRBV31	TRBJ2-7	CAWTNEQYF	TGTGCCTGGACGAATGAACAGTACTTC
3	3.CR2	Cram	Colon	32396	Naive	-5.52109	-3.79011	TRAV10	TRAJ31	CAASRNSNNRIFF	TGTGCAGCAAGCCGGAATAGCAATAACAGAATCTTCTTT	TRBV14	TRBJ2-3	CASSFGDAETLYF	TGTGCCAGCAGTTTCGGGGATGCAGAAACGCTGTATTTT
3	3.PM1	Pmag	Colon	32397	Naive	-6.63874	-3.98447	TRAV9-4	TRAJ44	CAVTRVTGSGGKLTL	TGTGCTGTGACCCGTGTTACTGGCAGTGGTGGAAAACTCACTTTG	TRBV3	TRBJ1-4	CASSLQGGNERLFF	TGTGCCAGCAGCTTACAGGGGGGCAACGAAAGATTATTTTTC
3	3.Kif2	Kif	Colon	32398	Act Tconv	3.74331	2.1452	TRAV9N-4	TRAJ27	CALSMNTNTGKLTF	TGTGCTCTGAGCATGAACACCAATACAGGCAAATTAACCTTT
3	3.CR2	Cram	Spleen	32399	Spl Treg	-2.48642	-0.47327	TRAV4-2	TRAJ22	CAVLPGSWQLIF	TGTGCTGTCCTCCCAGGCAGCTGGCAACTCATCTTT	TRBV15	TRBJ2-7	CASSLGGYEQYF	TGTGCCAGCAGTTTAGGGGGGTATGAACAGTACTTC
3	3.SPF	SPF	Spleen	32400	Naive	-4.57656	2.16279	TRAV12-2	TRAJ48	CALSAFNYGNEKITF	TGTGCTTTGAGTGCCTTCAACTATGGAAATGAGAAAATAACTTTT	TRBV20	TRBJ1-5	CGAPGQGGQAPLF	TGTGGTGCCCCGGGACAGGGGGGCCAGGCTCCGCTTTTT
3	3.CR1	Cram	Colon	32401	Naive	-6.69116	-2.25639	TRAV14D-1	TRAJ22	CAASLSSGSWQLIF	TGTGCAGCAAGTCTATCTTCTGGCAGCTGGCAACTCATCTTT	TRBV5	TRBJ1-5	CASSQEDGQAPLF	TGTGCCAGCAGCCAAGAGGACGGCCAGGCTCCGCTTTTT
3	3.CR2	Cram	Colon	32402	Helios Treg	0.593023	-1.30999					TRBV12-2+TRBV13-2	TRBJ2-5	CASGDALYWGINTQYF	TGTGCCAGCGGTGATGCCCTATACTGGGGGATAAACACCCAGTACTTT
3	3.Kif1	Kif	Colon	32405	---	0	0	TRAV6-7-DV9	TRAJ57	CALSDQGGSAKLIF	TGTGCTCTGAGTGATCAAGGAGGGTCTGCGAAGCTCATCTTT	TRBV19	TRBJ2-2	CASSIRGNTGQLYF	TGTGCCAGCAGTATCAGGGGAAACACCGGGCAGCTCTACTTT
3	3.CR2	Cram	Spleen	32406	---	0	0	TRAV7-6	TRAJ50	CAVRGASSSFSKLVF	TGTGCAGTGAGGGGGGCATCCTCCTCCTTCAGCAAGCTGGTGTTT	TRBV13-3	TRBJ2-7	CASSDSPYEQYF	TGTGCCAGCAGTGATTCGCCTTATGAACAGTACTTC
3	3.CR2	Cram	Spleen	32407	Act Tconv	-1.36277	1.04891	TRAV9-4	TRAJ37	CAVSITGNTGKLIF	TGTGCTGTGAGTATAACAGGCAATACCGGAAAACTCATCTTT	TRBV19	TRBJ2-4	CASRRTKNTLYF	TGTGCCAGCAGGAGGACAAAAAACACCTTGTACTTT
3	3.CR2	Cram	Spleen	32408	---	0	0	TRAV6-7-DV9	TRAJ56	CALSDWATGGNNKLTF	TGTGCTCTGAGTGATTGGGCTACTGGAGGCAATAATAAGCTGACTTTT	TRBV26	TRBJ2-4	CASSLFGGQNTLYF	TGTGCCAGCAGTCTGTTTGGGGGACAAAACACCTTGTACTTT
3	3.PM1	Pmag	Colon	32409	Helios Treg	1.08142	-4.3131					TRBV16	TRBJ1-1	CASSLGTNTEVFF	TGTGCAAGCAGCTTAGGGACAAACACAGAAGTCTTCTTT
3	3.PM2	Pmag	Colon	32410	Helios Treg	0.179954	-3.9746	TRAV7D-4	TRAJ23	CAASHPMNYNQGKLIF	TGTGCAGCTAGCCATCCTATGAATTATAACCAGGGGAAGCTTATCTTT
3	3.SPF	SPF	Spleen	32411	Act Tconv	-2.59725	2.66511	TRAV12D-2	TRAJ26	CALNNYAQGLTF	TGTGCTTTGAACAACTATGCCCAGGGATTAACCTTC	TRBV12-2+TRBV13-2	TRBJ2-7	CASGGGTGASYEQYF	TGTGCCAGCGGTGGTGGGACTGGGGCCTCCTATGAACAGTACTTC
3	3.GF2	GF	Colon	32412	Naive	-6.98419	-2.46895	TRAV6D-4	TRAJ15	CALVDGQGGRALIF	TGTGCTCTGGTTGATGGGCAGGGAGGCAGAGCTCTGATATTT	TRBV16	TRBJ2-5	CASSLDVGGAGQDTQYF	TGTGCAAGCAGCTTAGATGTGGGGGGGGCGGGACAAGACACCCAGTACTTT
3	3.PM2	Pmag	Colon	32413	Act Tconv	6.05038	3.15209	TRAV9-1	TRAJ15	CAVRSYQGGRALIF	TGTGCTGTGAGGTCCTACCAGGGAGGCAGAGCTCTGATATTT	TRBV10	TRBJ1-2	CASSLQGANSDYTF	TGTGCCAGCAGCCTACAGGGGGCAAACTCCGACTACACCTTC
3	3.EcN1	EcN	Colon	32414	---	0	0	TRAV16N	TRAJ31	CAMRNNRIFF	TGTGCTATGCGCAATAACAGAATCTTCTTT	TRBV16	TRBJ2-5	CASSFSNQDTQYF	TGTGCAAGCAGCTTTAGCAACCAAGACACCCAGTACTTT
3	3.Kif2	Kif	Colon	32415	Helios Treg	1.18196	-3.2561	TRAV13-2	TRAJ50	CAIASSSFSKLVF	TGTGCTATAGCATCCTCCTCCTTCAGCAAGCTGGTGTTT	TRBV31	TRBJ1-1	CAWSRDNTEVFF	TGTGCCTGGAGCCGGGACAACACAGAAGTCTTCTTT
3	3.SPF	SPF	Spleen	32416	Naive	-4.69115	3.41769					TRBV19	TRBJ1-3	CASRDRGANTLYF	TGTGCCAGCAGGGACAGGGGGGCAAATACGCTCTATTTT
3	3.GF2	GF	Colon	32417	Naive	-4.13891	0.456763	TRAV7D-2	TRAJ26	CAASIGNYAQGLTF	TGTGCAGCAAGCATCGGTAACTATGCCCAGGGATTAACCTTC	TRBV5	TRBJ1-5	CASSQDGGSNQAPLF	TGTGCCAGCAGCCAAGATGGCGGGAGCAACCAGGCTCCGCTTTTT
3	3.CR1	Cram	Colon	32418	Act Tconv	4.5394	1.82198					TRBV3	TRBJ2-7	CASSLTGSYEQYF	TGTGCCAGCAGCTTGACTGGCTCCTATGAACAGTACTTC
3	3.SPF	SPF	Spleen	32419	Naive	-5.04969	2.52999					TRBV10	TRBJ2-3	CASSYRDRDAETLYF	TGTGCCAGCAGCTACCGGGACAGGGATGCAGAAACGCTGTATTTT
3	3.CR2	Cram	Spleen	32420	Act Tconv	-1.73913	1.52961	TRAV16N	TRAJ40	CAMRGFNTGNYKYVF	TGTGCTATGAGAGGGTTTAATACAGGAAACTACAAATACGTCTTT	TRBV17	TRBJ2-5	CASSRDLDIQDTQYF	TGTGCTAGCAGTAGAGATCTGGACATCCAAGACACCCAGTACTTT
3	3.CR2	Cram	Spleen	32421	Spl Treg	-2.3789	-0.221833	TRAV14N-3	TRAJ22	CAASGSSGSWQLIF	TGTGCAGCAAGTGGGTCTTCTGGCAGCTGGCAACTCATCTTT	TRBV19	TRBJ2-4	CASSMVNSQNTLYF	TGTGCCAGCAGTATGGTCAATAGTCAAAACACCTTGTACTTT
3	3.PM1	Pmag	Colon	32422	---	0	0	TRAV12-2	TRAJ24	CALMTTASLGKLQF	TGTGCTTTGATGACAACTGCCAGTTTGGGGAAACTGCAGTTT	TRBV10	TRBJ1-1	CASSPGANTEVFF	TGTGCCAGCAGCCCCGGGGCAAACACAGAAGTCTTCTTT
3	3.Kif1	Kif	Colon	32423	DN Treg	1.43271	-2.83763	TRAV7-3	TRAJ39	CAVNGAKLTF	TGTGCAGTGAATAATGCAGGTGCCAAGCTCACATTC	TRBV13-1	TRBJ1-1	CASSDGGSTEVFF	TGTGCCAGCAGTGATGGGGGGAGCACAGAAGTCTTCTTT
3	3.Kif2	Kif	Colon	32424	Helios Treg	1.6448	-4.20868					TRBV19	TRBJ2-5	CASSIRHQDTQYF	TGTGCCAGCAGTATAAGACACCAAGACACCCAGTACTTT
3	3.Kif2	Kif	Colon	32425	Helios Treg	1.79404	-3.56698	TRAV14-2	TRAJ40	CAAYTGNYKYVF	TGTGCAGCATATACAGGAAACTACAAATACGTCTTT
3	3.SPF	SPF	Spleen	32426	---	0	0	TRAV21-DV12	TRAJ57	CILLNQGGSAKLIF	TGTATCCTCCTGAATCAAGGAGGGTCTGCGAAGCTCATCTTT	TRBV23	TRBJ2-4	CSSSQSSVQNTLYF	TGCTCCAGCAGTCAATCGTCGGTTCAAAACACCTTGTACTTT
3	3.Kif1	Kif	Colon	32427	Naive	-6.22309	-2.89046	TRAV6N-5	TRAJ15	CALGPQGGRALIF	TGTGCTCTGGGTCCTCAGGGAGGCAGAGCTCTGATATTT	TRBV3	TRBJ1-2	CASSLEGNSDYTF	TGTGCCAGCAGCTTAGAGGGGAACTCCGACTACACCTTC
3	3.PM1	Pmag	Colon	32428	Naive	-4.64193	-3.07909	TRAV14D-3-DV8	TRAJ17	CAASARSAGNKLTF	TGTGCAGCAAGTGCTCGCAGTGCAGGGAACAAGCTAACTTTT	TRBV26	TRBJ2-1	CASSLLGGDAEQFF	TGTGCCAGCAGTCTGTTGGGGGGGGATGCTGAGCAGTTCTTC
3	3.SPF	SPF	Spleen	32429	Act Tconv	5.88211	1.13012	TRAV6-7-DV9	TRAJ39	CALSNNGAKLTF	TGTGCTCTGAGTAATAATAATGCAGGTGCCAAGCTCACATTC	TRBV5	TRBJ2-7	CASSQDIGTGLYEQYF	TGTGCCAGCAGCCAAGATATCGGGACAGGGCTCTATGAACAGTACTTC
3	3.Kif2	Kif	Colon	32430	Helios Treg	1.0161	-2.62415	TRAV5-1				TRBV16	TRBJ2-5	CASSPRLGGQDTQYF	TGTGCAAGCAGCCCCCGACTGGGGGGCCAAGACACCCAGTACTTT
3	3.Kif2	Kif	Colon	32431	Helios Treg	3.74083	-3.11349	TRAV13-1	TRAJ17	CALERASAGNKLTF	TGTGCTTTGGAACGAGCCAGTGCAGGGAACAAGCTAACTTTT	TRBV12-2+TRBV13-2	TRBJ2-4	CASGRDWPRQNTLYF	TGTGCCAGCGGTCGGGACTGGCCCCGTCAAAACACCTTGTACTTT
3	3.CR2	Cram	Spleen	32432	Naive	-3.27162	0.504667	TRAV7-4	TRAJ38	CAASWVGDNSKLIW	TGTGCAGCTAGTTGGGTTGGTGACAACAGTAAGCTGATTTGG	TRBV3	TRBJ1-1	CASSHQNTEVFF	TGTGCCAGCAGCCATCAAAACACAGAAGTCTTCTTT
3	3.EcN2	EcN	Colon	32433	Act Tconv	6.82652	0.715869	TRAV6D-4	TRAJ12	CALVLAGGYKVVF	TGTGCTCTGGTTCTCGCTGGAGGCTATAAAGTGGTCTTT	TRBV16	TRBJ2-1	CASSLDLGGYAEQFF	TGTGCAAGCAGCTTAGATCTGGGGGGCTATGCTGAGCAGTTCTTC
3	3.EcN1	EcN	Colon	32434	Act Tconv	1.6011	2.27238	TRAV4D-4	TRAJ30	CAAEGAYKVIF	TGTGCTGCTGAGGGGGCAAATGCTTACAAAGTCATCTTT	TRBV3	TRBJ2-3	CASSLVGGAETLYF	TGTGCCAGCAGCTTAGTAGGGGGTGCAGAAACGCTGTATTTT
3	3.PM2	Pmag	Colon	32435	Naive	-4.32414	-2.98127	TRAV14-3	TRAJ49	CAASRTGYQNFYF	TGTGCAGCAAGTAGGACGGGTTACCAGAACTTCTATTTT	TRBV1	TRBJ2-7	CTCSVDRGPYEQYF	TGCACCTGCAGTGTAGACAGGGGGCCCTATGAACAGTACTTC
3	3.SPF	SPF	Spleen	32436	Naive	-3.97779	0.246768	TRAV17	TRAJ56	CALGATGGNNKLTF	TGTGCACTGGGGGCTACTGGAGGCAATAATAAGCTGACTTTT	TRBV31	TRBJ2-7	CAWSLGGREQYF	TGTGCCTGGAGTCTGGGGGGGCGCGAACAGTACTTC
3	3.CR2	Cram	Spleen	32437	Naive	-4.54123	0.630202					TRBV1	TRBJ2-7	CTCSADYEQYF	TGCACCTGCAGTGCCGACTATGAACAGTACTTC
3	3.GF2	GF	Colon	32438	---	0	0	TRAV13-2	TRAJ40	CAIGDNTGNYKYVF	TGTGCTATAGGGGATAATACAGGAAACTACAAATACGTCTTT	TRBV2	TRBJ2-5	CASSQFNQDTQYF	TGTGCCAGCAGCCAATTTAACCAAGACACCCAGTACTTT
3	3.PM2	Pmag	Colon	32439	Naive	-6.89074	-2.33254	TRAV7-3	TRAJ21	CAVTSNYNVLYF	TGTGCAGTGACTTCTAATTACAACGTGCTTTACTTC	TRBV1	TRBJ1-1	CTCSVDIANTEVFF	TGCACCTGCAGTGTGGACATTGCAAACACAGAAGTCTTCTTT
3	3.EcN1	EcN	Colon	32441	Act Tconv	5.92	3.11663	TRAV7D-4	TRAJ49	CAASEHGYQNFYF	TGTGCAGCTAGTGAGCACGGTTACCAGAACTTCTATTTT	TRBV1	TRBJ2-4	CTCSAWGGGQNTLYF	TGCACCTGCAGTGCCTGGGGGGGCGGTCAAAACACCTTGTACTTT
3	3.SPF	SPF	Spleen	32442	Naive	-4.50976	2.63672	TRAV14D-2	TRAJ17	CAAGNSAGNKLTF	TGTGCAGCAGGTAACAGTGCAGGGAACAAGCTAACTTTT	TRBV12-2+TRBV13-2	TRBJ2-2	CASGDDNTGQLYF	TGTGCCAGCGGTGATGACAACACCGGGCAGCTCTACTTT
3	3.Kif2	Kif	Colon	32445	---	1.51972	-1.45327	TRAV7D-2	TRAJ22	CAASASSGSWQLIF	TGTGCAGCAAGCGCATCTTCTGGCAGCTGGCAACTCATCTTT	TRBV1	TRBJ2-7	CTCSADNEQYF	TGCACCTGCAGTGCAGATAATGAACAGTACTTC
3	3.PM1	Pmag	Colon	32446	Act Tconv	4.08555	2.32298	TRAV21-DV12	TRAJ56	CILRGTGGNNKLTF	TGTATCCTGAGAGGTACTGGAGGCAATAATAAGCTGACTTTT	TRBV31	TRBJ1-1	CAWSLGEDTEVFF	TGTGCCTGGAGTCTAGGGGAGGACACAGAAGTCTTCTTT
3	3.CR2	Cram	Colon	32447	Act Tconv	3.45	0.378058	TRAV14N-3	TRAJ27	CAASKTNTGKLTF	TGTGCAGCAAGTAAGACCAATACAGGCAAATTAACCTTT	TRBV10	TRBJ2-3	CASSHGETLYF	TGTGCCAGCAGCCACGGAGAAACGCTGTATTTT
3	3.Kif2	Kif	Colon	32449	Helios Treg	0.308532	-3.66191	TRAV4D-3	TRAJ15	CAAEPQGGRALIF	TGTGCTGCTGAGCCCCAGGGAGGCAGAGCTCTGATATTT	TRBV26	TRBJ2-7	CASSLDRGRYEQYF	TGTGCCAGCAGTCTGGACAGGGGAAGATATGAACAGTACTTC
3	3.CR2	Cram	Spleen	32450	Spl Treg	-0.607995	-0.382642	TRAV13-2	TRAJ23			TRBV2	TRBJ2-5	CASSQDPLGFNQDTQYF	TGTGCCAGCAGCCAAGATCCCCTGGGGTTTAACCAAGACACCCAGTACTTT
3	3.PM1	Pmag	Colon	32451	---	0	0					TRBV5	TRBJ1-3	CASSQAGTVSGNTLYF	TGTGCCAGCAGCCAAGCCGGGACAGTTTCTGGAAATACGCTCTATTTT
3	3.EcN1	EcN	Colon	32452	DN Treg	6.74177	0.942109	TRAV12D-2	TRAJ32	CALTSYYGSSGNKLIF	TGTGCTTTGACCTCATATTATGGGAGCAGTGGCAACAAGCTCATCTTT	TRBV20	TRBJ1-2	CGARGGTNSDYTF	TGTGGTGCTAGGGGCGGGACAAACTCCGACTACACCTTC
3	3.Kif2	Kif	Colon	32453	Naive	-6.50788	-3.68529	TRAV13-1	TRAJ43	CALERNNNPRF	TGTGCTTTGGAACGCAATAACAACAATGCCCCACGATTT	TRBV20	TRBJ2-7	CGARDLGGYEQYF	TGTGGTGCTAGGGATCTGGGGGGTTATGAACAGTACTTC
3	3.EcN1	EcN	Colon	32454	Act Tconv	6.39383	3.49406	TRAV16	TRAJ40	CAMREGNTGNYKYVF	TGTGCTATGAGAGAGGGGAATACAGGAAACTACAAATACGTCTTT	TRBV1	TRBJ1-6	CTCSADRNRGNSPLYF	TGCACCTGCAGTGCAGATCGGAACAGGGGTAATTCGCCCCTCTACTTT
3	3.CR2	Cram	Colon	32455	Act Tconv	5.38946	2.55471					TRBV23	TRBJ1-1	CSSRGRGGEVFF	TGCTCCAGCAGGGGTCGGGGAGGGGAAGTCTTCTTT
3	3.EcN1	EcN	Colon	32456	---	0	0					TRBV15	TRBJ2-7	CASSLGDRGREQYF	TGTGCCAGCAGTTTGGGGGACAGGGGGCGTGAACAGTACTTC
3	3.PM1	Pmag	Colon	32457	Naive	-3.69763	-2.52057	TRAV14-1	TRAJ31	CAARGNSNNRIFF	TGTGCAGCAAGGGGGAATAGCAATAACAGAATCTTCTTT	TRBV3	TRBJ2-3	CASSSGLGGETLYF	TGTGCCAGCAGCTCCGGACTGGGAGGAGAAACGCTGTATTTT
3	3.SPF	SPF	Spleen	32459	Naive	-4.01941	2.09539	TRAV12D-2	TRAJ32	CALYGSSGNKLIF	TGTGCTTTATATGGGAGCAGTGGCAACAAGCTCATCTTT	TRBV2	TRBJ2-7	CASSQDAGLGYEQYF	TGTGCCAGCAGCCAAGATGCGGGACTGGGGTATGAACAGTACTTC
3	3.CR1	Cram	Colon	32461	Rorg Treg	0.158078	-3.98966	TRAV7D-4	TRAJ26	CAASDRNNYAQGLTF	TGTGCAGCTAGTGATCGAAATAACTATGCCCAGGGATTAACCTTC	TRBV3	TRBJ2-7	CASSPDSSYEQYF	TGTGCCAGCAGCCCAGACAGCTCCTATGAACAGTACTTC
3	3.SPF	SPF	Spleen	32463	Naive	-3.7289	0.506328	TRAV7-5	TRAJ48	CAVKDYGNEKITF	TGTGCAGTGAAGGACTATGGAAATGAGAAAATAACTTTT	TRBV12-2+TRBV13-2	TRBJ2-3	CASGGDWGETLYF	TGTGCCAGCGGTGGGGACTGGGGGGAAACGCTGTATTTT
3	3.SPF	SPF	Spleen	32464	Spl Treg	-1.53001	0.224551	TRAV12-2	TRAJ43	CALSDPNNPRF	TGTGCTTTGAGTGATCCTAACAACAATGCCCCACGATTT	TRBV5	TRBJ2-1	CASSPRWGGYAEQFF	TGTGCCAGCAGCCCTCGATGGGGGGGCTATGCTGAGCAGTTCTTC
3	3.PM1	Pmag	Colon	32465	Helios Treg	1.06201	-4.50258	TRAV7D-2	TRAJ31	CAASGNNRIFF	TGTGCAGCAAGCGGCAATAACAGAATCTTCTTT	TRBV13-1	TRBJ2-1	CASSEDNYAEQFF	TGTGCCAGCAGTGAGGACAACTATGCTGAGCAGTTCTTC
3	3.PM1	Pmag	Colon	32466	Naive	-5.9664	-3.28788	TRAV14-3	TRAJ31	CAASVGNNRIFF	TGTGCAGCAAGTGTTGGCAATAACAGAATCTTCTTT	TRBV13-2	TRBJ2-7	CASGDGRTGGVEQYF	TGTGCCAGCGGTGATGGCCGGACTGGGGGGGTTGAACAGTACTTC
3	3.EcN2	EcN	Colon	32467	Act Tconv	5.99952	2.7067	TRAV19	TRAJ58	CAAGQQGTGSKLSF	TGCGCAGCAGGGCAGCAAGGCACTGGGTCTAAGCTGTCATTT	TRBV31	TRBJ2-4	CAWSLGQGHTLYF	TGTGCCTGGAGTCTAGGGCAGGGCCACACCTTGTACTTT
3	3.SPF	SPF	Spleen	32468	Naive	-4.96981	1.16449	TRAV6N-5	TRAJ9	CALEPNMGYKLTF	TGTGCTCTGGAGCCCAACATGGGCTACAAACTTACCTTC	TRBV13-1	TRBJ1-2	CASSDATAANSDYTF	TGTGCCAGCAGTGATGCAACAGCTGCAAACTCCGACTACACCTTC
3	3.PM1	Pmag	Colon	32469	Naive	-5.11711	-2.92522					TRBV12-1	TRBJ1-1	CASSRQGRDTEVFF	TGTGCCAGCTCTCGACAGGGGAGGGACACAGAAGTCTTCTTT
3	3.GF1	GF	Colon	32470	Naive	-3.73547	-2.78188	TRAV6N-7	TRAJ37	CALAPITGNTGKLIF	TGTGCTCTGGCCCCTATAACAGGCAATACCGGAAAACTCATCTTT	TRBV3	TRBJ2-7	CASSLEGGEQYF	TGTGCCAGCAGCTTGGAAGGGGGCGAACAGTACTTC
3	3.GF2	GF	Colon	32471	Naive	-7.05378	-2.80709					TRBV19	TRBJ2-4	CASSIDTSQNTLYF	TGTGCCAGCAGTATCGACACTAGTCAAAACACCTTGTACTTT
3	3.SPF	SPF	Spleen	32474	Naive	-4.57159	1.84706	TRAV6-4	TRAJ4	CALLSGSFNKLTF	TGTGCTCTTTTATCTGGTAGCTTCAATAAGTTGACCTTT	TRBV3	TRBJ1-2	CASSLGPNSDYTF	TGTGCCAGCAGCTTGGGACCGAACTCCGACTACACCTTC
3	3.EcN1	EcN	Colon	32475	---	0	0					TRBV26	TRBJ2-3	CASSRDWGAETLYF	TGTGCCAGCAGTCGGGACTGGGGTGCAGAAACGCTGTATTTT
3	3.GF2	GF	Colon	32477	Naive	-6.31016	-2.11137	TRAV6-5	TRAJ31	CALSDSNNRIFF	TGTGCTCTGAGCGATAGCAATAACAGAATCTTCTTT	TRBV5	TRBJ2-5	CASSPNWGQDTQYF	TGTGCCAGCAGCCCCAACTGGGGCCAAGACACCCAGTACTTT
3	3.EcN1	EcN	Colon	32478	---	0	0					TRBV12-2+TRBV13-2	TRBJ1-1	CASGALRGGNTEVFF	TGTGCCAGCGGGGCTCTCAGGGGTGGAAACACAGAAGTCTTCTTT
3	3.EcN1	EcN	Colon	32479	Act Tconv	6.8916	2.36163					TRBV26	TRBJ2-3	CASSQGRTLYF	TGTGCCAGCAGTCAGGGGAGAACGCTGTATTTT
3	3.Kif2	Kif	Colon	32480	Act Tconv	5.6486	1.91552	TRAV9-1	TRAJ34	CAVSLSSNTNKVVF	TGTGCTGTGAGCCTCTCTTCCAATACCAACAAAGTCGTCTTT	TRBV1	TRBJ1-2	CTCSAVKNSDYTF	TGCACCTGCAGTGCAGTCAAAAACTCCGACTACACCTTC
3	3.EcN1	EcN	Colon	32481	---	3.27288	-2.90264	TRAV5-1	TRAJ15	CSASSQGGRALIF	TGCTCAGCAAGTAGCCAGGGAGGCAGAGCTCTGATATTT	TRBV19	TRBJ1-4	CASSTTNERLFF	TGTGCCAGCAGCACAACCAACGAAAGATTATTTTTC
3	3.GF2	GF	Colon	32482	DN Treg	-5.77516	-4.18117	TRAV21-DV12	TRAJ58	CILRVGGTGSKLSF	TGTATCCTGAGAGTAGGAGGCACTGGGTCTAAGCTGTCATTT	TRBV1	TRBJ2-5	CTCSADGGTQDTQYF	TGCACCTGCAGTGCAGATGGAGGGACCCAAGACACCCAGTACTTT
3	3.EcN2	EcN	Colon	32483	Act Tconv	6.63193	1.9945					TRBV1	TRBJ2-7	CTCSAELGVSYEQYF	TGCACCTGCAGTGCAGAACTGGGGGTCTCCTATGAACAGTACTTC
3	3.SPF	SPF	Spleen	32484	Naive	-6.42904	-3.06448	TRAV12-2	TRAJ22	CALSASGSWQLIF	TGTGCTTTGAGTGCTTCTGGCAGCTGGCAACTCATCTTT	TRBV12-2+TRBV13-2	TRBJ2-7	CASGDAEGAREQYF	TGTGCCAGCGGTGATGCGGAGGGGGCGAGGGAACAGTACTTC
3	3.EcN2	EcN	Colon	32485	Act Tconv	3.82267	3.39444					TRBV15	TRBJ2-5	CASRDWGNQDTQYF	TGTGCCAGCAGGGACTGGGGTAACCAAGACACCCAGTACTTT
3	3.Kif2	Kif	Colon	32492	Helios Treg	1.57241	-3.19407	TRAV6N-7	TRAJ40	CALRFNTGNYKYVF	TGTGCTCTGAGATTTAATACAGGAAACTACAAATACGTCTTT
3	3.CR2	Cram	Spleen	32494	---	0	0	TRAV7D-4	TRAJ2			TRBV20	TRBJ1-4	CGARADRANERLFF	TGTGGTGCTAGGGCGGACAGGGCCAACGAAAGATTATTTTTC
3	3.EcN2	EcN	Colon	32495	Act Tconv	6.74461	4.12604					TRBV10	TRBJ1-1	CASSLGQGWTEVFF	TGTGCCAGCAGCTTGGGACAGGGGTGGACAGAAGTCTTCTTT
3	3.GF1	GF	Colon	32496	Naive	-2.97074	-1.60061	TRAV13D-1	TRAJ32	CAMNYGSSGNKLIF	TGTGCTATGAATTATGGGAGCAGTGGCAACAAGCTCATCTTT
3	3.SPF	SPF	Spleen	32497	DN Treg	2.05662	-4.47802	TRAV3D-3	TRAJ22	CAVSASSGSWQLIF	TGCGCAGTCAGTGCATCTTCTGGCAGCTGGCAACTCATCTTT	TRBV5	TRBJ2-3	CASSQDWGGFAETLYF	TGTGCCAGCAGCCAAGACTGGGGGGGCTTTGCAGAAACGCTGTATTTT
3	3.CR2	Cram	Spleen	32499	Spl Treg	-3.01255	0.971534	TRAV7D-2	TRAJ22	CAAASSGSWQLIF	TGTGCAGCGGCATCTTCTGGCAGCTGGCAACTCATCTTT	TRBV3	TRBJ2-3	CASSLRTGGAETLYF	TGTGCCAGCAGCTTAAGGACTGGGGGGGCAGAAACGCTGTATTTT
3	3.Kif1	Kif	Colon	32500	Act Tconv	4.90366	-0.572675	TRAV7D-3	TRAJ39	CAVRNGAKLTF	TGTGCAGTGAGGAATAATGCAGGTGCCAAGCTCACATTC	TRBV16	TRBJ2-7	CASSLDWGSSYEQYF	TGTGCAAGCAGCTTAGACTGGGGGAGCTCCTATGAACAGTACTTC
3	3.PM1	Pmag	Colon	32501	---	0	0	TRAV9D-3	TRAJ6	CAVSMTSGGNYKPTF	TGTGCTGTGAGCATGACCTCAGGAGGAAACTACAAACCTACGTTT	TRBV19	TRBJ1-2	CASSPTGNSDYTF	TGTGCCAGCAGTCCCACAGGGAACTCCGACTACACCTTC
3	3.SPF	SPF	Spleen	32502	Act Tconv	-2.36489	1.98572	TRAV6N-5	TRAJ4	CALGRSGSFNKLTF	TGTGCTCTGGGTAGATCTGGTAGCTTCAATAAGTTGACCTTT	TRBV1	TRBJ2-7	CTCSADLGEQYF	TGCACCTGCAGTGCAGATCTTGGAGAACAGTACTTC
3	3.CR2	Cram	Colon	32503	Act Tconv	4.73872	2.9789					TRBV3	TRBJ1-1	CASSFDRVNTEVFF	TGTGCCAGCAGCTTTGACAGGGTGAACACAGAAGTCTTCTTT
3	3.SPF	SPF	Spleen	32504	Act Tconv	-3.45795	6.97182					TRBV12-2+TRBV13-2	TRBJ2-4	CASGDAGGRSQNTLYF	TGTGCCAGCGGTGATGCTGGGGGGCGTAGTCAAAACACCTTGTACTTT
3	3.CR2	Cram	Spleen	32505	Naive	-3.58579	2.22849	TRAV10N	TRAJ11	CAASIRDSGYNKLTF	TGTGCAGCAAGCATAAGGGACTCGGGATACAACAAACTCACTTTT	TRBV26	TRBJ2-7	CASSPDRLEQYF	TGTGCCAGCAGTCCGGACAGGCTCGAACAGTACTTC
3	3.EcN2	EcN	Colon	32506	Act Tconv	6.35473	4.22493	TRAV8N-2	TRAJ56	CATFRLLE	TGTGCTACTTTTAGGCTACTGGAG	TRBV31	TRBJ2-7	CAWTNEQYF	TGTGCCTGGACGAATGAACAGTACTTC
3	3.PM1	Pmag	Colon	32507	Naive	-5.66834	-4.07999	TRAV7-3	TRAJ9	CAVSIMGYKLTF	TGTGCAGTGAGCATCATGGGCTACAAACTTACCTTC	TRBV12-2+TRBV13-2	TRBJ2-3	CASGGAGVSAETLYF	TGTGCCAGCGGTGGGGCCGGGGTTAGTGCAGAAACGCTGTATTTT
3	3.SPF	SPF	Spleen	32508	Naive	-4.74607	2.09882	TRAV6D-5	TRAJ57	CVLGYYQGGSAKLIF	TGTGTTCTGGGCTATTATCAAGGAGGGTCTGCGAAGCTCATCTTT	TRBV13-2	TRBJ2-4	CASGDAPGGENTLYF	TGTGCCAGCGGTGATGCGCCTGGGGGAGAAAACACCTTGTACTTT
3	3.PM1	Pmag	Colon	32510	Helios Treg	1.47103	-2.88789	TRAV8N-2	TRAJ30	CDTYKVIF	TGTGACACAAATGCTTACAAAGTCATCTTT	TRBV13-3	TRBJ2-1	CASSDRGNYAEQFF	TGTGCCAGCAGTGACAGGGGGAACTATGCTGAGCAGTTCTTC
3	3.SPF	SPF	Spleen	32511	Naive	-5.22778	0.126486	TRAV12-2	TRAJ33	CALSMDSNYQLIW	TGTGCTTTGAGCATGGATAGCAACTATCAGTTGATCTGG	TRBV12-2	TRBJ2-1	CASSLRGRYAEQFF	TGTGCCAGCTCTCTCAGGGGGCGGTATGCTGAGCAGTTCTTC
3	3.PM2	Pmag	Colon	32513	DN Treg	0.291381	-3.8475	TRAV4D-3	TRAJ31	CAAAYSRIFF	TGTGCTGCGGCCTATAGCAGAATCTTCTTT	TRBV15	TRBJ2-7	CASSLWSSYEQYF	TGTGCCAGCAGTTTATGGAGCTCCTATGAACAGTACTTC
3	3.CR2	Cram	Spleen	32514	Naive	-4.99729	0.877835	TRAV9-2	TRAJ31	CVLSDSNNRIFF	TGTGTTTTGAGCGATAGCAATAACAGAATCTTCTTT	TRBV2	TRBJ2-7	CASSQPGLGGYEQYF	TGTGCCAGCAGCCAGCCGGGACTGGGGGGTTATGAACAGTACTTC
3	3.CR2	Cram	Spleen	32515	Spl Treg	-2.59383	-1.3888	TRAV7-4	TRAJ22	CAASGASSGSWQLIF	TGTGCAGCTAGTGGGGCATCTTCTGGCAGCTGGCAACTCATCTTT	TRBV12-2	TRBJ2-2	CASSLGTGNTGQLYF	TGTGCCAGCTCCCTCGGGACAGGGAACACCGGGCAGCTCTACTTT
3	3.Kif1	Kif	Colon	32516	Rorg Treg	1.63587	-4.32704	TRAV4-4-DV10				TRBV26	TRBJ2-7	CASSLGYYEQYF	TGTGCCAGCAGTCTGGGCTACTATGAACAGTACTTC
3	3.CR1	Cram	Colon	32517	---	0	0	TRAV4-4-DV10	TRAJ52	CAAGANTGKLTF	TGTGCTGCTGGAGCTAACACTGGAAAGCTCACGTTT	TRBV13-1	TRBJ2-7	CASSEGGRLSYEQYF	TGTGCCAGCAGTGAGGGAGGAAGACTCTCCTATGAACAGTACTTC
3	3.EcN2	EcN	Colon	32518	---	0	0	TRAV6-6	TRAJ21	CALGPPEGVLYF	TGTGCTCTGGGTCCCCCTGAGGGCGTGCTTTACTTC	TRBV15	TRBJ2-7	CASSAGGYEQYF	TGTGCCAGCAGTGCAGGGGGCTATGAACAGTACTTC
3	3.EcN2	EcN	Colon	32519	Act Tconv	6.49902	1.78677	TRAV6-5	TRAJ5	CAPGTQVVGQLTF	TGTGCTCCGGGGACACAGGTTGTGGGGCAGCTCACTTTC	TRBV16	TRBJ2-7	CASSLEGGGYEQYF	TGTGCAAGCAGCTTAGAGGGTGGGGGTTATGAACAGTACTTC
3	3.EcN2	EcN	Colon	32520	Helios Treg	1.75498	-1.08515	TRAV7-4	TRAJ27	CAASETNTGKLTF	TGTGCAGCTAGTGAGACCAATACAGGCAAATTAACCTTT	TRBV13-1	TRBJ2-7	CASSDGRGLYF	TGTGCCAGCAGTGATGGGAGGGGGCTGTACTTC
3	3.PM1	Pmag	Colon	32521	Rorg Treg	2.36599	-2.78619	TRAV14D-1	TRAJ57	CAASAQGGSAKLIF	TGTGCAGCAAGTGCACAAGGAGGGTCTGCGAAGCTCATCTTT	TRBV5	TRBJ2-4	CASSPDWGGSQNTLYF	TGTGCCAGCAGCCCAGACTGGGGGGGCAGTCAAAACACCTTGTACTTT
3	3.Kif2	Kif	Colon	32522	Act Tconv	6.2849	1.25589	TRAV14D-2	TRAJ15	CAASAYQGGRALIF	TGTGCAGCAAGTGCCTACCAGGGAGGCAGAGCTCTGATATTT		TRBJ1-1
3	3.CR2	Cram	Spleen	32523	Act Tconv	-3.2499	2.80804	TRAV10	TRAJ34	CAASMTNTNKVVF	TGTGCAGCAAGCATGACCAATACCAACAAAGTCGTCTTT	TRBV13-3	TRBJ2-4	CASSERLGGRQNTLYF	TGTGCCAGCAGTGAGAGGCTGGGGGGTCGGCAAAACACCTTGTACTTT
3	3.PM1	Pmag	Colon	32524	---	0	0	TRAV6-7-DV9	TRAJ58	CALRAMQQGTGSKLSF	TGTGCTCTGAGGGCCATGCAGCAAGGCACTGGGTCTAAGCTGTCATTT	TRBV19	TRBJ2-1	CASSGDWGYYAEQFF	TGTGCCAGCAGTGGGGACTGGGGGTACTATGCTGAGCAGTTCTTC
3	3.CR1	Cram	Colon	32525	Helios Treg	1.77033	-4.41291	TRAV7D-2	TRAJ22	CAARASSGSWQLIF	TGTGCAGCAAGGGCATCTTCTGGCAGCTGGCAACTCATCTTT	TRBV19	TRBJ1-5	CASRGHNQAPLF	TGTGCCAGCAGGGGGCACAACCAGGCTCCGCTTTTT
3	3.PM1	Pmag	Colon	32526	Rorg Treg	2.40885	-3.43753	TRAV9D-3	TRAJ58	CAVSFPQGTGSKLSF	TGTGCTGTGAGTTTCCCCCAAGGCACTGGGTCTAAGCTGTCATTT	TRBV3	TRBJ2-7	CASSFPGLGVYEQYF	TGTGCCAGCAGCTTTCCGGGACTGGGGGTCTATGAACAGTACTTC
3	3.PM2	Pmag	Colon	32528	Naive	-5.33748	-2.6515	TRAV9D-3	TRAJ57	CAVSMPGGSAKLIF	TGTGCTGTGAGCATGCCAGGAGGGTCTGCGAAGCTCATCTTT	TRBV10	TRBJ2-1	CASSLGGRYAEQFF	TGTGCCAGCAGCTTGGGGGGGCGCTATGCTGAGCAGTTCTTC
3	3.SPF	SPF	Spleen	32530	Act Tconv	-1.60411	1.54325	TRAV6-7-DV9	TRAJ58	CALSPQGTGSKLSF	TGTGCTCTGAGTCCGCAAGGCACTGGGTCTAAGCTGTCATTT	TRBV1	TRBJ1-1	CTCSADRRQGATEVFF	TGCACCTGCAGTGCAGATCGGAGACAGGGGGCCACAGAAGTCTTCTTT
3	3.EcN1	EcN	Colon	32531	---	0	0					TRBV12-2+TRBV13-2	TRBJ1-4	CASGDAGRNERLFF	TGTGCCAGCGGTGATGCTGGCAGGAACGAAAGATTATTTTTC
3	3.PM2	Pmag	Colon	32532	Helios Treg	2.62125	-3.51576	TRAV12D-2	TRAJ23	CALKNYNQGKLIF	TGTGCTTTGAAGAATTATAACCAGGGGAAGCTTATCTTT	TRBV2	TRBJ2-5	CASSQDRGANQDTQYF	TGTGCCAGCAGCCAAGACCGGGGGGCGAACCAAGACACCCAGTACTTT
3	3.Kif1	Kif	Colon	32533	Act Tconv	5.56313	0.78445	TRAV10N	TRAJ53	CAATSGGSNYKLTF	TGTGCAGCGACCAGTGGAGGCAGCAATTACAAACTGACATTT	TRBV5	TRBJ1-4	CASSQETGSNERLFF	TGTGCCAGCAGCCAAGAGACAGGGTCCAACGAAAGATTATTTTTC
3	3.CR2	Cram	Spleen	32534	---	0	0	TRAV13-4-DV7	TRAJ52	CAMEGANTGKLTF	TGTGCTATGGAGGGGGCTAACACTGGAAAGCTCACGTTT	TRBV1	TRBJ1-6	CTCSPRDNNSPLYF	TGCACCTGCAGTCCCCGGGACAATAATTCGCCCCTCTACTTT
3	3.EcN1	EcN	Colon	32536	Helios Treg	2.4753	-4.68145	TRAV14N-3	TRAJ26	CAANNYAQGLTF	TGTGCAGCAAATAACTATGCCCAGGGATTAACCTTC
3	3.PM1	Pmag	Colon	32537	Helios Treg	1.22203	-3.29045					TRBV3	TRBJ2-4	CASSLQNTLYF	TGTGCCAGCAGCTTACAAAACACCTTGTACTTT
3	3.CR2	Cram	Colon	32538	---	0	0	TRAV4-4-DV10	TRAJ50	CAAEASSSFSKLVF	TGTGCTGCTGAGGCATCCTCCTCCTTCAGCAAGCTGGTGTTT	TRBV31	TRBJ1-3	CAWSRGNSGNTLYF	TGTGCCTGGAGTCGGGGGAATTCTGGAAATACGCTCTATTTT
3	3.CR2	Cram	Spleen	32541	Act Tconv	-3.72712	6.51727	TRAV11	TRAJ18	CVVGDRGSALGRLHF	TGTGTGGTGGGGGATAGAGGTTCAGCCTTAGGGAGGCTGCATTTT	TRBV10	TRBJ1-4	CASSSQGARDERLFF	TGTGCCAGCAGCTCACAGGGGGCGCGGGACGAAAGATTATTTTTC
3	3.SPF	SPF	Spleen	32542	Spl Treg	-1.53207	0.241319	TRAV5-4	TRAJ56	CAASVMATGGNNKLTF	TGTGCTGCAAGTGTGATGGCTACTGGAGGCAATAATAAGCTGACTTTT	TRBV10	TRBJ2-5	CASRRQGGQDTQYF	TGTGCCAGCAGACGACAGGGTGGACAAGACACCCAGTACTTT
3	3.EcN1	EcN	Colon	32543	Act Tconv	7.13479	1.97263	TRAV12-2	TRAJ42	CALSESGGSKLTF	TGTGCTTTGAGTGAGTCTGGAGGAAGCAATGCAAAGCTAACCTTC	TRBV16	TRBJ2-7	CASSLGQYEQYF	TGTGCAAGCAGCTTGGGACAGTATGAACAGTACTTC
3	3.SPF	SPF	Spleen	32545	---	0	0					TRBV19	TRBJ2-4	CASSPGFQNTLYF	TGTGCCAGCAGTCCAGGGTTTCAAAACACCTTGTACTTT
3	3.EcN2	EcN	Colon	32547	---	0	0	TRAV14-3	TRAJ40	CAAIANTGNYKYVF	TGTGCAGCAATCGCTAATACAGGAAACTACAAATACGTCTTT	TRBV13-3	TRBJ1-2	CASSERDSDYTF	TGTGCCAGCAGTGAACGGGACTCCGACTACACCTTC
3	3.PM1	Pmag	Colon	32548	Helios Treg	0.74492	-3.34162	TRAV14-3	TRAJ45	CAASGAEGADRLTF	TGTGCAGCAAGTGGGGCAGAAGGTGCAGATAGACTCACCTTT	TRBV17	TRBJ1-6	CASSSTGYNSPLYF	TGTGCTAGCAGTAGTACAGGGTATAATTCGCCCCTCTACTTT
3	3.PM2	Pmag	Colon	32549	Naive	-6.97201	-2.90304	TRAV12-2	TRAJ58	CALSRGTGSKLSF	TGTGCTTTGAGTAGAGGCACTGGGTCTAAGCTGTCATTT	TRBV13-3	TRBJ1-6	CASSGRDRDNSPLYF	TGTGCCAGCAGTGGCCGGGACAGGGATAATTCGCCCCTCTACTTT
3	3.Kif1	Kif	Colon	32550	Helios Treg	1.4194	-2.1445	TRAV5D-4	TRAJ15	CAATHQGGRALIF	TGTGCTGCAACCCACCAGGGAGGCAGAGCTCTGATATTT	TRBV19	TRBJ2-5	CASSRQDTQYF	TGTGCCAGCAGTAGACAAGACACCCAGTACTTT
3	3.CR2	Cram	Colon	32551	Helios Treg	1.66812	-1.82779	TRAV7D-5	TRAJ31	CAVRKSNNRIFF	TGTGCAGTGAGGAAGAGCAATAACAGAATCTTCTTT	TRBV20	TRBJ2-1	CGARTAEQFF	TGTGGTGCTAGGACAGCTGAGCAGTTCTTC
3	3.PM2	Pmag	Colon	32552	Helios Treg	-0.31435	-2.78775	TRAV6-4	TRAJ30	CALGDTYKVIF	TGTGCTCTGGGCGACACAAATGCTTACAAAGTCATCTTT	TRBV19	TRBJ2-1	CASSPGGRYAEQFF	TGTGCCAGCAGCCCCGGGGGGCGCTATGCTGAGCAGTTCTTC
3	3.EcN1	EcN	Colon	32553	Act Tconv	6.47947	3.05616	TRAV14-1	TRAJ27	CAASNTNTGKLTF	TGTGCAGCAAGTAACACCAATACAGGCAAATTAACCTTT	TRBV14	TRBJ2-4	CASRRGRLNTLYF	TGTGCCAGCAGAAGGGGGCGGTTGAACACCTTGTACTTT
3	3.SPF	SPF	Spleen	32554	Act Tconv	-0.374574	0.457674	TRAV14-2	TRAJ6	CAARTSGGNYKPTF	TGTGCAGCAAGAACCTCAGGAGGAAACTACAAACCTACGTTT	TRBV26	TRBJ2-7	CASSRGGDEQYF	TGTGCCAGCAGTCGTGGGGGTGATGAACAGTACTTC
3	3.CR2	Cram	Spleen	32555	Naive	-4.01057	5.36649	TRAV8-1	TRAJ52	CATASNTGANTGKLTF	TGTGCTACTGCCTCTAACACTGGAGCTAACACTGGAAAGCTCACGTTT	TRBV10	TRBJ2-5	CASSLWGGKDTQYF	TGTGCCAGCAGCCTCTGGGGGGGCAAAGACACCCAGTACTTT
3	3.PM2	Pmag	Colon	32556	---	0	0	TRAV13-4-DV7	TRAJ52	CAMEQGANTGKLTF	TGTGCTATGGAACAGGGAGCTAACACTGGAAAGCTCACGTTT	TRBV1	TRBJ2-5	CTCSGTGNQDTQYF	TGCACCTGCAGTGGGACTGGGAACCAAGACACCCAGTACTTT
3	3.CR2	Cram	Spleen	32557	Naive	-4.50047	-0.14881	TRAV7D-2	TRAJ15	CAASIQGGRALIF	TGTGCAGCAAGCATTCAGGGAGGCAGAGCTCTGATATTT	TRBV26	TRBJ2-7	CASSLPGGEYEQYF	TGTGCCAGCAGTCTGCCTGGGGGGGAGTATGAACAGTACTTC
3	3.SPF	SPF	Spleen	32559	Naive	-4.66729	2.63586	TRAV12-2	TRAJ45	CALSGAEGADRLTF	TGTGCTTTGAGTGGTGCAGAAGGTGCAGATAGACTCACCTTT	TRBV3	TRBJ2-7	CASSLENYEQYF	TGTGCCAGCAGCTTAGAGAATTATGAACAGTACTTC
3	3.CR2	Cram	Spleen	32560	Act Tconv	-3.4725	6.92006	TRAV11	TRAJ18	CVVGDRGSALGRLHF	TGTGTGGTGGGCGATAGAGGTTCAGCCTTAGGGAGGCTGCATTTT	TRBV1	TRBJ2-7	CTCSADGDYEQYF	TGCACCTGCAGTGCAGATGGGGATTATGAACAGTACTTC
3	3.SPF	SPF	Spleen	32562	Naive	-3.39315	0.156122	TRAV12D-2	TRAJ37	CALRITGNTGKLIF	TGTGCTTTGAGGATAACAGGCAATACCGGAAAACTCATCTTT	TRBV13-3	TRBJ2-2	CASSDAGARHTGQLYF	TGTGCCAGCAGTGATGCCGGGGCGCGGCACACCGGGCAGCTCTACTTT
3	3.CR2	Cram	Spleen	32563	Spl Treg	-2.99389	1.43147	TRAV14-2	TRAJ43	CAASEENNPRF	TGTGCAGCAAGTGAAGAGAACAACAATGCCCCACGATTT	TRBV5	TRBJ2-7	CASSRDWGLYEQYF	TGTGCCAGCAGTCGGGACTGGGGGCTCTATGAACAGTACTTC
3	3.CR2	Cram	Spleen	32564	Act Tconv	-3.66594	6.77936					TRBV13-3	TRBJ1-4	CASSDWGLNERLFF	TGTGCCAGCAGTGATTGGGGCTTGAACGAAAGATTATTTTTC
3	3.CR1	Cram	Colon	32565	---	0	0	TRAV4D-4	TRAJ22	CAAEEVSGSWQLIF	TGTGCTGCTGAGGAGGTTTCTGGCAGCTGGCAACTCATCTTT	TRBV31	TRBJ2-1	CAWSLQGNYAEQFF	TGTGCCTGGAGTCTTCAGGGAAACTATGCTGAGCAGTTCTTC
3	3.Kif2	Kif	Colon	32566	---	0	0	TRAV13D-2	TRAJ12	CAIETGGYKVVF	TGTGCTATAGAAACTGGAGGCTATAAAGTGGTCTTT
3	3.CR2	Cram	Spleen	32567	Naive	-5.02575	-0.31561	TRAV7-5	TRAJ38	CAVRNVGDNSKLIW	TGTGCAGTGCGTAATGTTGGTGACAACAGTAAGCTGATTTGG	TRBV13-2	TRBJ2-7	CASGDIGGSYEQYF	TGTGCCAGCGGTGATATCGGGGGGTCCTATGAACAGTACTTC
3	3.GF2	GF	Colon	32568	Naive	-6.42049	-4.09918					TRBV3	TRBJ2-7	CASSSDWGVYEQYF	TGTGCCAGCAGCTCCGACTGGGGGGTCTATGAACAGTACTTC
3	3.PM1	Pmag	Colon	32569	Naive	-5.19438	-1.84594					TRBV1	TRBJ2-3	CTCSATTASAETLYF	TGCACCTGCAGTGCCACGACAGCTAGTGCAGAAACGCTGTATTTT
3	3.EcN1	EcN	Colon	32570	Act Tconv	5.08741	4.01999		TRAJ26			TRBV20	TRBJ1-2	CGARGGTNSDYTF	TGTGGTGCTAGGGGCGGGACAAACTCCGACTACACCTTC
3	3.Kif1	Kif	Colon	32571	DN Treg	-2.15014	-3.08775	TRAV6-7-DV9	TRAJ33	CALSGRNSNYQLIW	TGTGCTCTGAGTGGCCGAAATAGCAACTATCAGTTGATCTGG		TRBJ1-1
3	3.SPF	SPF	Spleen	32572	Naive	-4.2078	2.75945					TRBV5	TRBJ2-7	CASSQDKTGGYEQYF	TGTGCCAGCAGCCAAGATAAAACTGGGGGGTATGAACAGTACTTC
3	3.PM2	Pmag	Colon	32573	Act Tconv	6.08658	-0.558614					TRBV13-1	TRBJ1-3	CASSPGTGTGNTLYF	TGTGCCAGCAGCCCCGGGACAGGGACTGGAAATACGCTCTATTTT
3	3.CR2	Cram	Spleen	32574	Act Tconv	-1.25833	2.47174	TRAV21-DV12	TRAJ58	CILRAMQQGTGSKLSF	TGTATCCTGAGAGCCATGCAGCAAGGCACTGGGTCTAAGCTGTCATTT	TRBV23	TRBJ2-4	CSSSQSGGSQNTLYF	TGCTCCAGCAGTCAATCAGGGGGGAGTCAAAACACCTTGTACTTT
3	3.EcN2	EcN	Colon	32575	Act Tconv	6.62793	3.93933	TRAV12D-2	TRAJ17	CALRGTNSAGNKLTF	TGTGCTTTGAGAGGGACTAACAGTGCAGGGAACAAGCTAACTTTT	TRBV31	TRBJ2-5	CAWSPGNTQYF	TGTGCCTGGAGTCCCGGGAACACCCAGTACTTT
3	3.PM2	Pmag	Colon	32576	---	4.30992	-2.56565	TRAV12-3	TRAJ48	CALKNYGNEKITF	TGTGCTCTGAAGAACTATGGAAATGAGAAAATAACTTTT	TRBV1	TRBJ2-1	CTCSAAGGNYAEQFF	TGCACCTGCAGTGCAGCTGGGGGTAACTATGCTGAGCAGTTCTTC
3	3.EcN2	EcN	Colon	32577	Act Tconv	3.93135	2.13096	TRAV13-1	TRAJ43	CALEKKNNPRF	TGTGCTTTGGAAAAAAAAAACAACAATGCCCCACGATTT	TRBV3	TRBJ2-7	CASSRDSSYEQYF	TGTGCCAGCAGCCGGGACAGCTCCTATGAACAGTACTTC
3	3.Kif2	Kif	Colon	32578	Naive	-6.29516	-3.369	TRAV19	TRAJ58	CAAVQQGTGSKLSF	TGCGCAGCAGTGCAGCAAGGCACTGGGTCTAAGCTGTCATTT	TRBV19	TRBJ2-7	CASSRDRAYEQYF	TGTGCCAGCAGTCGCGACAGGGCCTATGAACAGTACTTC
3	3.Kif2	Kif	Colon	32580	Naive	-5.84245	-2.28675					TRBV1	TRBJ2-4	CTCSADLGGWENTLYF	TGCACCTGCAGTGCAGATTTGGGGGGCTGGGAAAACACCTTGTACTTT
3	3.CR1	Cram	Colon	32581	Naive	-5.80427	-3.55416					TRBV31	TRBJ2-7	CAWTSGTGGYEQYF	TGTGCCTGGACTTCCGGGACTGGGGGTTATGAACAGTACTTC
3	3.EcN2	EcN	Colon	32582	Spl Treg	-0.761173	0.232003	TRAV6N-7	TRAJ21	CALGDPYNVLYF	TGTGCTCTGGGTGACCCTTACAACGTGCTTTACTTC	TRBV19	TRBJ2-7	CASSSGTGEYF	TGTGCCAGCAGTAGCGGGACAGGGGAGTACTTC
3	3.Kif1	Kif	Colon	32583	Act Tconv	5.98806	-1.02129					TRBV12-2+TRBV13-2	TRBJ2-5	CASGGTGRDTQYF	TGTGCCAGCGGAGGGACAGGGAGAGACACCCAGTACTTT
3	3.PM1	Pmag	Colon	32585	Naive	-5.55952	-3.55921	TRAV13-1	TRAJ34	CAFSNTNKVVF	TGTGCTTTTTCCAATACCAACAAAGTCGTCTTT	TRBV16	TRBJ2-5	CASSLETGGPQDTQYF	TGTGCAAGCAGCTTAGAGACTGGGGGGCCTCAAGACACCCAGTACTTT
3	3.SPF	SPF	Spleen	32586	Naive	-4.01129	0.629734	TRAV7D-2	TRAJ7	CAASDYSNNRLTL	TGTGCAGCAAGTGACTACAGCAACAACAGACTTACTTTG	TRBV12-1	TRBJ2-7	CASSLDWGVYEQYF	TGTGCCAGCTCTCTCGATTGGGGGGTGTATGAACAGTACTTC
3	3.SPF	SPF	Spleen	32587	---	0	0					TRBV3	TRBJ2-1	CASRNYAEQFF	TGTGCCAGCAGGAACTATGCTGAGCAGTTCTTC
3	3.CR1	Cram	Colon	32588	Helios Treg	1.15909	-4.14022	TRAV6-6	TRAJ26	CALGVNNYAQGLTF	TGTGCTCTGGGTGTAAATAACTATGCCCAGGGATTAACCTTC	TRBV5	TRBJ1-1	CASSQEGNTEVFF	TGTGCCAGCAGCCAAGAGGGGAACACAGAAGTCTTCTTT
3	3.CR2	Cram	Spleen	32589	---	0	0	TRAV10	TRAJ26	CAGGGYAQGLTF	TGTGCAGGGGGGGGCTATGCCCAGGGATTAACCTTC	TRBV31	TRBJ2-7	CAWSPDWIYEQYF	TGTGCCTGGAGTCCGGACTGGATCTATGAACAGTACTTC
3	3.PM1	Pmag	Colon	32590	Naive	-4.72753	-3.99972	TRAV4D-4	TRAJ30	CAAQDTYKVIF	TGTGCTGCCCAAGACACAAATGCTTACAAAGTCATCTTT	TRBV13-3	TRBJ2-1	CASGRQPYAEQFF	TGTGCCAGCGGAAGACAACCCTATGCTGAGCAGTTCTTC
3	3.CR2	Cram	Spleen	32591	Naive	-4.90679	1.15041	TRAV10N	TRAJ23	CAASRNYNQGKLIF	TGTGCAGCAAGCAGGAATTATAACCAGGGGAAGCTTATCTTT	TRBV19	TRBJ2-5	CASSTPGHQDTQYF	TGTGCCAGCAGTACCCCGGGACATCAAGACACCCAGTACTTT
3	3.CR2	Cram	Colon	32592	Naive	-5.27055	-2.5947	TRAV12D-2	TRAJ52	CALSESGANTGKLTF	TGTGCTTTGAGTGAGTCTGGAGCTAACACTGGAAAGCTCACGTTT	TRBV31	TRBJ1-1	CAWSVGQTNTEVFF	TGTGCCTGGAGTGTGGGACAGACAAACACAGAAGTCTTCTTT
3	3.EcN1	EcN	Colon	32593	Act Tconv	6.39045	0.920176	TRAV14-3	TRAJ42	CAAGGGGSKLTF	TGTGCAGCAGGTGGGGGAGGAAGCAATGCAAAGCTAACCTTC	TRBV3	TRBJ2-1	CASSLGRGRAEQFF	TGTGCCAGCAGCTTAGGCCGGGGGAGAGCTGAGCAGTTCTTC
3	3.GF2	GF	Colon	32594	Rorg Treg	2.6287	-2.92869	TRAV7D-4	TRAJ11	CAASHDSGYNKLTF	TGTGCAGCTAGTCATGACTCGGGATACAACAAACTCACTTTT	TRBV1	TRBJ2-3	CTCSADWGAETLYF	TGCACCTGCAGTGCGGACTGGGGTGCAGAAACGCTGTATTTT
3	3.SPF	SPF	Spleen	32595	Act Tconv	-3.03758	6.86346	TRAV11	TRAJ18	CVVGDRGSALGRLHF	TGTGTGGTGGGAGATAGAGGTTCAGCCTTAGGGAGGCTGCATTTT	TRBV12-2+TRBV13-2	TRBJ2-5	CASGEGDTQYF	TGTGCCAGCGGTGAAGGAGACACCCAGTACTTT
3	3.CR2	Cram	Spleen	32596	Spl Treg	-0.735799	-0.139383	TRAV9D-4	TRAJ42			TRBV16	TRBJ2-1	CASRSDWGVAEQFF	TGTGCAAGCAGGTCGGACTGGGGGGTTGCTGAGCAGTTCTTC
3	3.CR2	Cram	Spleen	32597	Act Tconv	3.36272	3.2613	TRAV8-1	TRAJ7	CVDYSNNRLTL	TGTGTCGACTACAGCAACAACAGACTTACTTTG	TRBV31	TRBJ2-7	CAWSLSWGDEQYF	TGTGCCTGGAGTCTCAGCTGGGGGGATGAACAGTACTTC
3	3.EcN2	EcN	Colon	32598	---	0	0	TRAV5-4	TRAJ17	CAASESSAGNKLTF	TGTGCTGCAAGTGAAAGCAGTGCAGGGAACAAGCTAACTTTT	TRBV12-2+TRBV13-2	TRBJ2-2	CASGAPRGRGTGQLYF	TGTGCCAGCGGGGCTCCCAGGGGGCGCGGCACCGGGCAGCTCTACTTT
3	3.SPF	SPF	Spleen	32599	Naive	-5.03307	0.738274	TRAV6-7-DV9	TRAJ56	CALSDPGGNNKLTF	TGTGCTCTGAGTGATCCTGGAGGCAATAATAAGCTGACTTTT
3	3.CR2	Cram	Spleen	32600	Act Tconv	-3.47588	6.66729	TRAV11	TRAJ18	CVVGDRGSALGRLHF	TGTGTGGTGGGAGATAGAGGTTCAGCCTTAGGGAGGCTGCATTTT	TRBV13-3	TRBJ2-7	CAAGSGGAGQYF	TGTGCCGCAGGGTCTGGGGGGGCGGGACAGTACTTC
3	3.PM2	Pmag	Colon	32601	Naive	-5.33187	-3.07248					TRBV12-2+TRBV13-2	TRBJ1-2	CASGGDRGRSDYTF	TGTGCCAGCGGTGGGGACAGGGGAAGGTCCGACTACACCTTC
3	3.PM1	Pmag	Colon	32602	---	0	0	TRAV17	TRAJ15	CALESQGGRALIF	TGTGCACTGGAGAGCCAGGGAGGCAGAGCTCTGATATTT	TRBV13-1	TRBJ2-5	CASSPGEDTQYF	TGTGCCAGCTCACCGGGGGAAGACACCCAGTACTTT
3	3.SPF	SPF	Spleen	32603	Act Tconv	-3.70431	6.61069	TRAV11	TRAJ18	CVVGDRGSALGRLHF	TGTGTGGTGGGGGATAGAGGTTCAGCCTTAGGGAGGCTGCATTTT	TRBV12-2+TRBV13-2	TRBJ1-2	CASGDGGNSDYTF	TGTGCCAGCGGTGATGGCGGAAACTCCGACTACACCTTC
3	3.CR1	Cram	Colon	32604	Rorg Treg	0.322408	-3.60714	TRAV7D-4	TRAJ26	CAASDRNNYAQGLTF	TGTGCAGCTAGTGATCGAAATAACTATGCCCAGGGATTAACCTTC	TRBV13-2	TRBJ1-2	CASGDAPANSDYTF	TGTGCCAGCGGTGATGCCCCAGCAAACTCCGACTACACCTTC
3	3.SPF	SPF	Spleen	32605	---	0	0	TRAV5-4	TRAJ43	CAARGNNNPRF	TGTGCTGCAAGGGGGAATAACAACAATGCCCCACGATTT	TRBV3	TRBJ1-4	CASSSRTSNERLFF	TGTGCCAGCAGCTCCCGGACTTCCAACGAAAGATTATTTTTC
3	3.EcN1	EcN	Colon	32606	Rorg Treg	4.31456	-3.22912	TRAV7-5	TRAJ48	CAVSANYGNEKITF	TGTGCAGTGAGCGCCAACTATGGAAATGAGAAAATAACTTTT	TRBV26	TRBJ2-1	CASSLGAEQFF	TGTGCCAGCAGTCTAGGGGCTGAGCAGTTCTTC
3	3.PM2	Pmag	Colon	32607	---	0	0	TRAV3D-3	TRAJ11	CAVSYDSGYNKLTF	TGCGCAGTCAGCTATGACTCGGGATACAACAAACTCACTTTT	TRBV12-2+TRBV13-2	TRBJ2-5	CASGDGDRDTQYF	TGTGCCAGCGGTGATGGGGACAGGGACACCCAGTACTTT
3	3.SPF	SPF	Spleen	32608	---	0	0					TRBV20	TRBJ2-5	CGARDRTGGARDTQYF	TGTGGTGCTAGGGATCGGACTGGGGGGGCGCGGGACACCCAGTACTTT
3	3.SPF	SPF	Spleen	32609	Naive	-3.06283	2.91992					TRBV20	TRBJ1-4	CGAKTGANERLFF	TGTGGTGCTAAGACAGGGGCCAACGAAAGATTATTTTTC
3	3.SPF	SPF	Spleen	32610	Naive	-6.27903	-3.96664	TRAV14D-1	TRAJ21	CAASAGSNYNVLYF	TGTGCAGCAAGTGCAGGGTCTAATTACAACGTGCTTTACTTC	TRBV3	TRBJ2-3	CASSFWGSAETLYF	TGTGCCAGCAGCTTCTGGGGTAGTGCAGAAACGCTGTATTTT
3	3.PM2	Pmag	Colon	32611	Naive	-3.90137	-2.64609	TRAV4D-4	TRAJ12	CAAAGTGGYKVVF	TGTGCTGCTGCCGGGACTGGAGGCTATAAAGTGGTCTTT	TRBV12-1	TRBJ2-5	CASSLGNQDTQYF	TGTGCCAGCTCTCTCGGGAACCAAGACACCCAGTACTTT
3	3.PM1	Pmag	Colon	32612	---	0	0	TRAV8-1	TRAJ37	CATDATGNTGKLIF	TGTGCTACTGATGCGACAGGCAATACCGGAAAACTCATCTTT	TRBV16	TRBJ2-7	CASSLVKGSYEQYF	TGTGCAAGCAGCTTAGTAAAGGGCTCTTATGAACAGTACTTC
3	3.Kif2	Kif	Colon	32613	DN Treg	2.22962	-4.40447					TRBV31	TRBJ2-4	CAWSPDWGGAGNTLYF	TGTGCCTGGAGTCCGGACTGGGGGGGCGCAGGGAACACCTTGTACTTT
3	3.CR2	Cram	Spleen	32614	Naive	-4.38571	1.44893	TRAV13N-1	TRAJ43	CAMCNPRF	TGTGCTATGTGCAACAATGCCCCACGATTT	TRBV19	TRBJ1-5	CASSRTYNNQAPLF	TGTGCCAGCAGTAGGACATATAACAACCAGGCTCCGCTTTTT
3	3.CR2	Cram	Spleen	32615	Naive	-3.00047	1.11522	TRAV6N-6	TRAJ7	CALSDYSNNRLTL	TGCGCTCTGAGTGACTACAGCAACAACAGACTTACTTTG	TRBV13-1	TRBJ2-4	CASSEADTLYF	TGTGCCAGCAGTGAGGCAGACACCTTGTACTTT
3	3.CR1	Cram	Colon	32616	Helios Treg	3.38493	-2.65038	TRAV13N-4	TRAJ37	CAMRAGNTGKLIF	TGTGCTATGAGAGCAGGCAATACCGGAAAACTCATCTTT	TRBV17	TRBJ2-7	CASSRDFYEQYF	TGTGCTAGCAGTAGAGATTTCTATGAACAGTACTTC
3	3.CR2	Cram	Spleen	32617	DN Treg	-0.877645	-0.494401	TRAV16	TRAJ43	CAMREGRNNPRF	TGTGCTATGAGAGAGGGCCGGAACAACAATGCCCCACGATTT	TRBV31	TRBJ2-7	CAWSEGASYEQYF	TGTGCCTGGAGTGAGGGGGCCTCCTATGAACAGTACTTC
3	3.PM2	Pmag	Colon	32618	Helios Treg	-1.41645	-3.03005	TRAV6-6	TRAJ40	CALGHNTGNYKYVF	TGTGCTCTGGGCCATAATACAGGAAACTACAAATACGTCTTT	TRBV13-1	TRBJ1-3	CASSDINSGNTLYF	TGTGCCAGCAGTGACATAAATTCTGGAAATACGCTCTATTTT
3	3.EcN1	EcN	Colon	32619	Act Tconv	6.48604	2.67898	TRAV6N-6	TRAJ11	CALSPSGYNKLTF	TGCGCTCTGAGTCCCTCGGGATACAACAAACTCACTTTT	TRBV10	TRBJ2-3	CASSSTGGAETLYF	TGTGCCAGCAGCTCGACAGGGGGTGCAGAAACGCTGTATTTT
3	3.EcN1	EcN	Colon	32620	Helios Treg	2.63992	-4.16047	TRAV3D-3	TRAJ31	CAVSASNNRIFF	TGCGCAGTCAGTGCTAGCAATAACAGAATCTTCTTT	TRBV12-2+TRBV13-2	TRBJ2-7	CASGDAGLGGEQYF	TGTGCCAGCGGTGATGCGGGACTGGGGGGTGAACAGTACTTC
3	3.GF2	GF	Colon	32623	Helios Treg	2.6524	-3.55507					TRBV1	TRBJ2-1	CTCSAELGGYAEQFF	TGCACCTGCAGTGCAGAACTGGGGGGCTATGCTGAGCAGTTCTTC
3	3.Kif1	Kif	Colon	32624	Helios Treg	1.26813	-4.0434	TRAV3D-3	TRAJ31	CSNNRIFF	TGTAGCAATAACAGAATCTTCTTT	TRBV12-2	TRBJ2-5	CASSGHNQDTQYF	TGTGCCAGCTCTGGACATAACCAAGACACCCAGTACTTT
3	3.CR1	Cram	Colon	32625	Act Tconv	3.69761	5.15385					TRBV5	TRBJ2-7	CASSQDPDWESSYEQYF	TGTGCCAGCAGCCAAGATCCTGACTGGGAGAGCTCCTATGAACAGTACTTC
3	3.GF2	GF	Colon	32626	Naive	-5.98462	-2.82225	TRAV9N-4	TRAJ27	CALSPPTNTGKLTF	TGTGCTCTGAGCCCCCCCACCAATACAGGCAAATTAACCTTT	TRBV19	TRBJ2-2
3	3.EcN2	EcN	Colon	32627	Act Tconv	6.21171	1.84101	TRAV13-1	TRAJ43	CARRNNNPRF	TGTGCTCGGCGCAATAACAACAATGCCCCACGATTT		TRBJ2-7
3	3.CR2	Cram	Spleen	32628	Spl Treg	-2.16462	-0.33177	TRAV6N-7	TRAJ26	CALGDYAQGLTF	TGTGCTCTGGGTGACTATGCCCAGGGATTAACCTTC	TRBV13-3	TRBJ2-5	CASSEWTGGINQDTQYF	TGTGCCAGCAGTGAATGGACTGGGGGGATTAACCAAGACACCCAGTACTTT
3	3.EcN1	EcN	Colon	32630	Act Tconv	7.18549	0.839655	TRAV13N-1	TRAJ50	CAIASSSFSKLVF	TGTGCTATAGCATCCTCCTCCTTCAGCAAGCTGGTGTTT	TRBV1	TRBJ2-5	CTCSGLGDTQYF	TGCACCTGCAGTGGACTAGGAGACACCCAGTACTTT
3	3.CR2	Cram	Spleen	32631	Naive	-4.87621	0.669656	TRAV4-3	TRAJ42	CAAGSGGSKLTF	TGTGCTGCTGGTTCTGGAGGAAGCAATGCAAAGCTAACCTTC	TRBV31	TRBJ2-4	CAWDRLGGSQNTLYF	TGTGCCTGGGACAGACTGGGGGGGAGTCAAAACACCTTGTACTTT
3	3.EcN2	EcN	Colon	32632	Act Tconv	6.41704	3.70998	TRAV13-1	TRAJ53	CALVSGGSNYKLTF	TGTGCTTTGGTCAGTGGAGGCAGCAATTACAAACTGACATTT	TRBV31	TRBJ2-7	CAWTNEQYF	TGTGCCTGGACGAATGAACAGTACTTC
3	3.CR2	Cram	Spleen	32633	Naive	-5.60212	-0.612435					TRBV1	TRBJ1-6	CTCSADRDSPLYF	TGCACCTGCAGTGCAGATCGGGATTCGCCCCTCTACTTT
3	3.SPF	SPF	Spleen	32635	Naive	-5.04313	1.06812	TRAV7D-2	TRAJ31	CAASSNSNNRIFF	TGTGCAGCAAGCTCGAATAGCAATAACAGAATCTTCTTT	TRBV2	TRBJ1-5	CASSQGTNNNQAPLF	TGTGCCAGCAGCCAGGGGACAAATAACAACCAGGCTCCGCTTTTT
3	3.EcN1	EcN	Colon	32636	Act Tconv	6.35303	3.46679		TRAJ18			TRBV15	TRBJ2-1	CASSLYDIYAEQFF	TGTGCCAGCAGTTTATACGACATCTATGCTGAGCAGTTCTTC
3	3.EcN2	EcN	Colon	32637	DN Treg	-0.74824	-1.57981	TRAV7-4	TRAJ28	CAATPGTGSNRLTF	TGTGCAGCTACCCCAGGCACTGGGAGTAACAGGCTCACTTTT	TRBV14	TRBJ1-4	CASSDRGRGERLFF	TGTGCCAGCAGTGACAGGGGGCGCGGCGAAAGATTATTTTTC
3	3.CR1	Cram	Colon	32638	Helios Treg	3.98749	-3.16811	TRAV4-4-DV10	TRAJ39	CAAEDGAKLTF	TGTGCTGCTGAGGATAATGCAGGTGCCAAGCTCACATTC
3	3.GF1	GF	Colon	32639	Rorg Treg	3.04462	-3.67572	TRAV14D-1	TRAJ43	CAASNNNPRF	TGTGCAGCAAGCAATAACAACAATGCCCCACGATTT	TRBV19	TRBJ2-3	CASSIGETLYF	TGTGCCAGCAGTATAGGGGAAACGCTGTATTTT
3	3.Kif2	Kif	Colon	32640	Rorg Treg	3.96272	-2.89784					TRBV15	TRBJ2-2	CASSLTGAGQLYF	TGTGCCAGCAGCCTTACAGGGGCCGGGCAGCTCTACTTT
3	3.SPF	SPF	Spleen	32641	Naive	-4.48238	0.81494	TRAV16D-DV11	TRAJ18			TRBV26	TRBJ2-1	CASSLWGRAEQFF	TGTGCCAGCAGTCTGTGGGGGCGCGCTGAGCAGTTCTTC
3	3.EcN2	EcN	Colon	32642	Act Tconv	5.65716	3.74884	TRAV13-1	TRAJ53	CALVSGGSNYKLTF	TGTGCTTTGGTCAGTGGAGGCAGCAATTACAAACTGACATTT	TRBV31	TRBJ2-7	CAWTNEQYF	TGTGCCTGGACGAATGAACAGTACTTC
3	3.CR2	Cram	Spleen	32643	Spl Treg	-2.33938	0.223084	TRAV6-5	TRAJ31	CALRRNSNNRIFF	TGTGCTCTGAGAAGGAATAGCAATAACAGAATCTTCTTT	TRBV2	TRBJ1-3	CASSPLTGTGNTLYF	TGTGCCAGCAGCCCCCTGACAGGGACTGGAAATACGCTCTATTTT
3	3.SPF	SPF	Spleen	32644	Naive	-5.67612	-0.0690478	TRAV6-6	TRAJ35	CALGAGFASALTF	TGTGCTCTGGGGGCAGGCTTTGCAAGTGCGCTGACATTT	TRBV16	TRBJ2-7	CASSLGGGEQYF	TGTGCAAGCAGCTTGGGAGGGGGGGAACAGTACTTC
3	3.SPF	SPF	Spleen	32645	Naive	-4.27569	2.08524	TRAV14-1	TRAJ27	CAATNTNTGKLTF	TGTGCAGCAACAAACACCAATACAGGCAAATTAACCTTT	TRBV12-2+TRBV13-2	TRBJ2-7	CASGADGEQYF	TGTGCCAGCGGTGCCGACGGGGAACAGTACTTC
3	3.PM1	Pmag	Colon	32646	Naive	-6.70881	-3.66572	TRAV9-1	TRAJ39	CAVSAINGAKLTF	TGTGCTGTGAGCGCGATTAATAATGCAGGTGCCAAGCTCACATTC	TRBV12-2+TRBV13-2	TRBJ2-7	CASGDAGDRGGEQYF	TGTGCCAGCGGTGATGCGGGGGACAGGGGAGGGGAACAGTACTTC
3	3.Kif2	Kif	Colon	32647	Rorg Treg	2.94576	-1.492	TRAV6-7-DV9	TRAJ48	CALSANYGNEKITF	TGTGCTCTGAGTGCCAACTATGGAAATGAGAAAATAACTTTT	TRBV15	TRBJ2-4	CASRLTGRNTLYF	TGTGCCAGCAGACTTACTGGGAGAAACACCTTGTACTTT
3	3.SPF	SPF	Spleen	32648	Spl Treg	-2.70399	0.998465	TRAV7-1	TRAJ27	CAVSATNTGKLTF	TGTGCAGTGAGCGCCACCAATACAGGCAAATTAACCTTT	TRBV16	TRBJ2-7	CASSLETGYEQYF	TGTGCAAGCAGCTTAGAGACAGGGTATGAACAGTACTTC
3	3.EcN1	EcN	Colon	32649	---	0	0					TRBV3	TRBJ1-4	CASSTGQGYNERLFF	TGTGCCAGCAGCACAGGACAGGGGTACAACGAAAGATTATTTTTC
3	3.CR2	Cram	Spleen	32650	Rorg Treg	-0.836489	0.0460849	TRAV7-4	TRAJ38	CAASWVGDNSKLIW	TGTGCAGCTAGTTGGGTTGGTGACAACAGTAAGCTGATTTGG	TRBV3	TRBJ1-1	CASSHQNTEVFF	TGTGCCAGCAGCCATCAAAACACAGAAGTCTTCTTT
3	3.SPF	SPF	Spleen	32651	Act Tconv	-1.86394	2.58608					TRBV13-3	TRBJ2-7	CASSDAWGSYEQYF	TGTGCCAGCAGTGATGCCTGGGGTTCCTATGAACAGTACTTC
3	3.Kif2	Kif	Colon	32653	---	0	0	TRAV7-5	TRAJ49	CAVSNTGYQNFYF	TGTGCAGTGTCGAACACGGGTTACCAGAACTTCTATTTT	TRBV3	TRBJ2-5	CASSFLGQDTQYF	TGTGCCAGCAGCTTTCTGGGACAAGACACCCAGTACTTT
3	3.PM2	Pmag	Colon	32654	Naive	-5.78616	-3.55342					TRBV14	TRBJ1-5	CASSFRDGAPLF	TGTGCCAGCAGTTTCAGGGACGGGGCTCCGCTTTTT
3	3.PM2	Pmag	Colon	32655	Act Tconv	7.21384	2.20264	TRAV11	TRAJ18	CVVGDRGSALGRLHF	TGTGTGGTGGGTGATAGAGGTTCAGCCTTAGGGAGGCTGCATTTT	TRBV13-1	TRBJ2-1	CASSPGTGRAEQFF	TGTGCCAGCAGCCCCGGGACAGGGAGGGCTGAGCAGTTCTTC
3	3.CR2	Cram	Spleen	32657	Spl Treg	-2.19632	-1.53637	TRAV4D-3	TRAJ42	CAADGGSKLTF	TGTGCTGCTGATGGAGGAAGCAATGCAAAGCTAACCTTC	TRBV13-1	TRBJ2-7	CASRKLGYEQYF	TGTGCCAGCAGGAAACTGGGCTATGAACAGTACTTC
3	3.CR2	Cram	Spleen	32658	Naive	-4.68782	3.15403	TRAV14-2	TRAJ48			TRBV3	TRBJ2-7	CASSSDRDEQYF	TGTGCCAGCAGCTCAGACAGGGACGAACAGTACTTC
3	3.Kif2	Kif	Colon	32659	Rorg Treg	3.24537	-1.69836	TRAV3D-3	TRAJ9	CAVSDGGNMGYKLTF	TGCGCAGTCAGTGACGGCGGCAACATGGGCTACAAACTTACCTTC
3	3.SPF	SPF	Spleen	32660	---	0	0					TRBV3	TRBJ2-1	CASRNYAEQFF	TGTGCCAGCAGGAACTATGCTGAGCAGTTCTTC
3	3.CR1	Cram	Colon	32661	Act Tconv	3.94003	0.18825	TRAV13-4-DV7	TRAJ56	CARVTGGNNKLTF	TGTGCTAGGGTTACTGGAGGCAATAATAAGCTGACTTTT	TRBV14	TRBJ2-4	CASSFGGASQNTLYF	TGTGCCAGCAGTTTCGGGGGGGCGAGTCAAAACACCTTGTACTTT
3	3.SPF	SPF	Spleen	32662	Act Tconv	-1.85253	2.2963	TRAV7-5	TRAJ34	CAVRANTNKVVF	TGTGCAGTGAGAGCCAATACCAACAAAGTCGTCTTT	TRBV5	TRBJ2-5	CASSPQGFQDTQYF	TGTGCCAGCAGCCCTCAGGGTTTCCAAGACACCCAGTACTTT
3	3.Kif2	Kif	Colon	32663	---	0	0	TRAV13N-3	TRAJ17	CAMALTV	TGTGCTATGGCTCTAACAGTG	TRBV26	TRBJ1-1	CASSLSNTEVFF	TGTGCCAGCAGTCTGTCTAACACAGAAGTCTTCTTT
3	3.CR2	Cram	Spleen	32664	Naive	-5.06253	2.04901	TRAV9-1	TRAJ40	CAVSAYGNTGNYKYVF	TGTGCTGTGAGCGCGTACGGTAATACAGGAAACTACAAATACGTCTTT	TRBV13-3	TRBJ1-1	CASSDRGRNTEVFF	TGTGCCAGCAGTGACAGGGGGCGAAACACAGAAGTCTTCTTT
3	3.CR2	Cram	Colon	32665	Naive	-5.69883	-3.42009	TRAV6-5	TRAJ34	CALSPQSSNTNKVVF	TGTGCTCTGAGCCCTCAATCTTCCAATACCAACAAAGTCGTCTTT
3	3.PM1	Pmag	Colon	32666	Naive	-5.61789	-3.21317	TRAV4D-4	TRAJ13	CAAEANSGTYQRF	TGTGCTGCTGAGGCAAATTCTGGGACTTACCAGAGGTTT	TRBV12-2+TRBV13-2	TRBJ2-1	CASGDAGGYAEQFF	TGTGCCAGCGGTGATGCAGGGGGCTATGCTGAGCAGTTCTTC
3	3.CR1	Cram	Colon	32667	Helios Treg	1.26246	-4.58224					TRBV12-2	TRBJ1-5	CASSLGYNNQAPLF	TGTGCCAGCTCTTTGGGGTATAACAACCAGGCTCCGCTTTTT
3	3.CR2	Cram	Colon	32668	---	0	0	TRAV15D-1-DV6D-1	TRAJ9	CALWELSNMGYKLTF	TGTGCTCTCTGGGAGCTTAGCAACATGGGCTACAAACTTACCTTC	TRBV20	TRBJ2-1	CGARTAEQFF	TGTGGTGCTAGGACAGCTGAGCAGTTCTTC
3	3.EcN2	EcN	Colon	32669	Act Tconv	7.76964	1.87102	TRAV8N-2	TRAJ15	CATDAGQGGRALIF	TGTGCTACTGATGCGGGGCAGGGAGGCAGAGCTCTGATATTT	TRBV3	TRBJ1-3	CASSLAYSGNTLYF	TGTGCCAGCAGCTTAGCATATTCTGGAAATACGCTCTATTTT
3	3.SPF	SPF	Spleen	32670	Spl Treg	-2.2286	-0.161578					TRBV13-3	TRBJ1-4	CASSDKGGINERLFF	TGTGCCAGCAGTGATAAGGGGGGCATCAACGAAAGATTATTTTTC
3	3.PM1	Pmag	Colon	32672	Naive	-4.34703	-2.05479	TRAV4-4-DV10	TRAJ52	CAAYNTGANTGKLTF	TGTGCTGCTTACAACACTGGAGCTAACACTGGAAAGCTCACGTTT	TRBV10	TRBJ1-4	CASSP	TGTGCCAGCAGCCCC
3	3.CR1	Cram	Colon	32673	---	0	0					TRBV26	TRBJ1-3	CASSPGQNSGNTLYF	TGTGCCAGCAGCCCGGGACAAAATTCTGGAAATACGCTCTATTTT
3	3.EcN1	EcN	Colon	32674	---	0	0	TRAV7D-2	TRAJ37	CAAITGNTGKLIF	TGTGCAGCCATAACAGGCAATACCGGAAAACTCATCTTT	TRBV3	TRBJ2-4	CASRSSSQNTLYF	TGTGCCAGCAGATCATCTAGTCAAAACACCTTGTACTTT
3	3.SPF	SPF	Spleen	32675	Naive	-3.57336	0.739687					TRBV20	TRBJ2-2	CGASQGANTGQLYF	TGTGGTGCTAGCCAGGGGGCAAACACCGGGCAGCTCTACTTT
3	3.PM2	Pmag	Colon	32678	---	0	0	TRAV7N-6	TRAJ21	CAARGSNYNVLYF	TGTGCAGCCAGGGGGTCTAATTACAACGTGCTTTACTTC	TRBV16	TRBJ2-1	CASSPGLGVNYAEQFF	TGTGCAAGCAGTCCCGGACTGGGGGTAAACTATGCTGAGCAGTTCTTC
3	3.SPF	SPF	Spleen	32679	Naive	-4.3102	1.06657	TRAV13-4-DV7	TRAJ39	CAMERNGAKLTF	TGTGCTATGGAGAGGAATAATGCAGGTGCCAAGCTCACATTC	TRBV5	TRBJ2-5	CASSQEGSQDTQYF	TGTGCCAGCAGCCAAGAGGGGAGCCAAGACACCCAGTACTTT
3	3.Kif2	Kif	Colon	32680	Rorg Treg	2.9957	-3.42933	TRAV7-3	TRAJ4	CAMLSGSFNKLTF	TGTGCAATGTTATCTGGTAGCTTCAATAAGTTGACCTTT	TRBV19	TRBJ2-5	CASSIGTGGATQYF	TGTGCCAGCAGTATTGGGACTGGGGGGGCCACCCAGTACTTT
3	3.EcN2	EcN	Colon	32681	Helios Treg	-0.333098	-3.03593	TRAV6-6	TRAJ53	CALGNSGGSNYKLTF	TGTGCTCTGGGAAACAGTGGAGGCAGCAATTACAAACTGACATTT		TRBJ2-3
3	3.CR2	Cram	Spleen	32682	---	0	0					TRBV12-2+TRBV13-2	TRBJ1-1	CASGDAQAANTEVFF	TGTGCCAGCGGTGATGCACAGGCTGCAAACACAGAAGTCTTCTTT
3	3.Kif2	Kif	Colon	32684	---	2.33045	-1.1417	TRAV6-7-DV9	TRAJ48	CALSANYGNEKITF	TGTGCTCTGAGTGCCAACTATGGAAATGAGAAAATAACTTTT	TRBV15	TRBJ2-4	CASRLTGRNTLYF	TGTGCCAGCAGACTTACTGGGAGAAACACCTTGTACTTT
3	3.GF2	GF	Colon	32685	Act Tconv	5.52335	2.4852	TRAV7-5	TRAJ13	CAVGNSGTYQRF	TGTGCAGTAGGGAATTCTGGGACTTACCAGAGGTTT	TRBV19	TRBJ2-7	CASSIGDRVYEQYF	TGTGCCAGCAGTATAGGGGACAGGGTCTATGAACAGTACTTC
3	3.EcN1	EcN	Colon	32687	Act Tconv	5.97593	4.26183	TRAV4-2	TRAJ27	CAVEAANTGKLTF	TGTGCTGTTGAGGCGGCCAATACAGGCAAATTAACCTTT	TRBV26	TRBJ2-3	CASSQGRTLYF	TGTGCCAGCAGTCAGGGGAGAACGCTGTATTTT
3	3.SPF	SPF	Spleen	32688	Naive	-4.10722	-0.672082	TRAV13-1	TRAJ21	CAIMSNYNVLYF	TGTGCAATCATGTCTAATTACAACGTGCTTTACTTC	TRBV31	TRBJ2-3	CAWSPRDWGETLYF	TGTGCCTGGAGTCCCCGGGACTGGGGAGAAACGCTGTATTTT
3	3.EcN2	EcN	Colon	32689	Act Tconv	4.76685	1.57831	TRAV13D-2	TRAJ22	CAIGSGSWQLIF	TGTGCTATAGGCTCTGGCAGCTGGCAACTCATCTTT	TRBV26	TRBJ2-3	CASSLTGGASAETLYF	TGTGCCAGCAGTCTGACTGGGGGGGCTAGTGCAGAAACGCTGTATTTT
3	3.PM2	Pmag	Colon	32690	Helios Treg	-1.00765	-3.07607	TRAV14D-1	TRAJ4	CAASGSGSFNKLTF	TGTGCAGCAAGTGGATCTGGTAGCTTCAATAAGTTGACCTTT	TRBV16	TRBJ2-1	CASSLDAEQFF	TGTGCAAGCAGCTTAGATGCTGAGCAGTTCTTC
3	3.Kif2	Kif	Colon	32691	Rorg Treg	3.31129	-3.29023	TRAV16	TRAJ42	CYERGNSGGSKLTF	TGCTATGAGAGAGGGAATTCTGGAGGAAGCAATGCAAAGCTAACCTTC	TRBV30	TRBJ2-1	CSSSPGQGNYAEQFF	TGTAGTTCTAGTCCGGGACAGGGTAACTATGCTGAGCAGTTCTTC
3	3.EcN1	EcN	Colon	32692	Helios Treg	2.65841	-4.12095	TRAV3D-3	TRAJ31	CAVSASNNRIFF	TGCGCAGTCAGTGCTAGCAATAACAGAATCTTCTTT	TRBV12-2+TRBV13-2	TRBJ2-7	CASGDAGLGGEQYF	TGTGCCAGCGGTGATGCGGGACTGGGGGGTGAACAGTACTTC
3	3.SPF	SPF	Spleen	32693	Act Tconv	-2.20565	2.11086	TRAV7D-2	TRAJ15	CAASYQGGRALIF	TGTGCAGCAAGCTACCAGGGAGGCAGAGCTCTGATATTT	TRBV26	TRBJ1-4	CASSRDRISNERLFF	TGTGCCAGCAGTCGCGACAGAATTTCCAACGAAAGATTATTTTTC
3	3.CR2	Cram	Spleen	32694	Spl Treg	-2.58245	0.370125	TRAV7-5	TRAJ37	CAVRITGNTGKLIF	TGTGCAGTGAGGATAACAGGCAATACCGGAAAACTCATCTTT	TRBV1	TRBJ1-3	CTCSAAGNTLYF	TGCACCTGCAGTGCGGCTGGAAATACGCTCTATTTT
3	3.CR2	Cram	Spleen	32695	DN Treg	-0.38585	-0.128194	TRAV6N-7	TRAJ27	CALGANTNTGKLTF	TGTGCTCTGGGTGCTAACACCAATACAGGCAAATTAACCTTT	TRBV2	TRBJ2-5	CASSQDPLGFNQDTQYF	TGTGCCAGCAGCCAAGATCCCCTGGGGTTTAACCAAGACACCCAGTACTTT
3	3.Kif2	Kif	Colon	32696	Rorg Treg	4.15846	-2.75776	TRAV12-2	TRAJ17	CALSGANSAGNKLTF	TGTGCTTTGAGTGGCGCTAACAGTGCAGGGAACAAGCTAACTTTT	TRBV12-2+TRBV13-2	TRBJ2-7	CASGDRGEQYF	TGTGCCAGCGGTGATCGGGGTGAACAGTACTTC
3	3.EcN1	EcN	Colon	32697	Act Tconv	6.39217	4.1833	TRAV12-2	TRAJ42	CALSESGGSKLTF	TGTGCTTTGAGTGAGTCTGGAGGAAGCAATGCAAAGCTAACCTTC	TRBV16	TRBJ2-7	CASSLGQYEQYF	TGTGCAAGCAGCTTGGGACAGTATGAACAGTACTTC
3	3.CR1	Cram	Colon	32698	Act Tconv	3.8604	5.07564					TRBV16	TRBJ2-7	CASTGGTFYEQYF	TGTGCAAGCACCGGAGGGACATTTTATGAACAGTACTTC
3	3.SPF	SPF	Spleen	32699	Naive	-4.65172	3.52652	TRAV7-4	TRAJ24	CAASEQATASLGKLQF	TGTGCAGCTAGTGAGCAGGCAACTGCCAGTTTGGGGAAACTGCAGTTT	TRBV14	TRBJ2-3	CASSLQGSAETLYF	TGTGCCAGCAGTTTACAGGGAAGTGCAGAAACGCTGTATTTT
3	3.Kif2	Kif	Colon	32700	Act Tconv	2.4455	0.301639	TRAV14N-3				TRBV29	TRBJ2-1	CASSRQNYAEQFF	TGTGCTAGCAGCCGACAAAACTATGCTGAGCAGTTCTTC
3	3.SPF	SPF	Spleen	32701	Naive	-3.90968	1.36027					TRBV2	TRBJ1-4	CASSQEGQYNERLFF	TGTGCCAGCAGCCAAGAGGGACAGTACAACGAAAGATTATTTTTC
3	3.GF1	GF	Colon	32702	Helios Treg	-0.646749	-2.94671	TRAV21-DV12	TRAJ56	CILRATGGNNKLTF	TGTATCCTGAGAGCTACTGGAGGCAATAATAAGCTGACTTTT	TRBV13-3	TRBJ2-4	CASSEGLGGRQNTLYF	TGTGCCAGCAGTGAGGGACTGGGGGGGCGGCAAAACACCTTGTACTTT
3	3.Kif2	Kif	Colon	32703	Helios Treg	1.7452	-2.78087					TRBV19	TRBJ2-1	CASSTGGAEQFF	TGTGCCAGCAGTACAGGGGGCGCTGAGCAGTTCTTC
3	3.CR2	Cram	Spleen	32704	Act Tconv	-2.15174	2.63479	TRAV6D-4	TRAJ31	CALVDQSNNRIFF	TGTGCTCTGGTTGATCAGAGCAATAACAGAATCTTCTTT		TRBJ2-1
3	3.PM1	Pmag	Colon	32705	---	0	0	TRAV14N-3	TRAJ30	CAASDTYKVIF	TGTGCAGCAAGTGACACAAATGCTTACAAAGTCATCTTT	TRBV16	TRBJ1-1	CASSLGTNTEVFF	TGTGCAAGCAGCTTAGGGACAAACACAGAAGTCTTCTTT
3	3.PM2	Pmag	Colon	32706	---	0	0	TRAV13-1	TRAJ31	CALESNNRIFF	TGTGCTTTGGAGAGCAATAACAGAATCTTCTTT
3	3.PM1	Pmag	Colon	32707	Naive	-6.8614	-3.35346	TRAV7D-2	TRAJ15	CAASGQGGRALIF	TGTGCAGCAAGCGGCCAGGGAGGCAGAGCTCTGATATTT	TRBV12-2+TRBV13-2	TRBJ2-4	CASGEQGSQNTLYF	TGTGCCAGCGGTGAACAGGGGAGTCAAAACACCTTGTACTTT
3	3.GF1	GF	Colon	32708	Helios Treg	-1.7616	-2.98497					TRBV10	TRBJ2-1	CASSLDWGNYAEQFF	TGTGCCAGCAGCTTGGACTGGGGAAACTATGCTGAGCAGTTCTTC
3	3.CR2	Cram	Spleen	32709	---	0	0					TRBV13-1	TRBJ1-1	CASSDNTEVFF	TGTGCCAGCAGTGACAACACAGAAGTCTTCTTT
3	3.SPF	SPF	Spleen	32710	Naive	-3.35782	2.42795	TRAV4-4-DV10	TRAJ33	CAAEDSNYQLIW	TGTGCTGCTGAGGATAGCAACTATCAGTTGATCTGG	TRBV3	TRBJ2-7	CASSPDKYEQYF	TGTGCCAGCAGCCCAGACAAATATGAACAGTACTTC
3	3.SPF	SPF	Spleen	32712	Naive	-0.777289	2.92526	TRAV14D-2	TRAJ27	CAALNTNTGKLTF	TGTGCAGCCCTTAACACCAATACAGGCAAATTAACCTTT	TRBV1	TRBJ2-5	CTCSAEKGLGDQDTQYF	TGCACCTGCAGTGCAGAGAAAGGACTGGGGGACCAAGACACCCAGTACTTT
3	3.CR2	Cram	Spleen	32713	Naive	-5.41703	0.401241	TRAV6-6	TRAJ16	CALGEATSSGQKLVF	TGTGCTCTGGGTGAAGCAACTTCAAGTGGCCAGAAGCTGGTTTTT	TRBV30	TRBJ2-5	CSSRGTGGADTQYF	TGTAGTTCTAGAGGGACTGGGGGGGCGGACACCCAGTACTTT
3	3.EcN1	EcN	Colon	32714	Act Tconv	3.31821	1.44704	TRAV10D	TRAJ22	CAARKASGSWQLIF	TGTGCAGCAAGGAAGGCTTCTGGCAGCTGGCAACTCATCTTT	TRBV31	TRBJ2-3	CAWRWGGPSAETLYF	TGTGCCTGGAGGTGGGGGGGGCCTAGTGCAGAAACGCTGTATTTT
3	3.GF1	GF	Colon	32715	---	0	0					TRBV10	TRBJ2-1	CASSLDWGNYAEQFF	TGTGCCAGCAGCTTGGACTGGGGAAACTATGCTGAGCAGTTCTTC
3	3.CR1	Cram	Colon	32716	---	0	0	TRAV4-4-DV10	TRAJ42	CAAEAISGGSKLTF	TGTGCTGCTGAGGCGATTTCTGGAGGAAGCAATGCAAAGCTAACCTTC	TRBV5	TRBJ2-1	CASSRRENYAEQFF	TGTGCCAGCAGCCGAAGGGAAAACTATGCTGAGCAGTTCTTC
3	3.SPF	SPF	Spleen	32717	Spl Treg	-3.11268	1.82347	TRAV4D-4	TRAJ31	CAAEDSNNRIFF	TGTGCTGCTGAGGATAGCAATAACAGAATCTTCTTT	TRBV1	TRBJ1-2	CTCSGTNSDYTF	TGCACCTGCAGTGGGACAAACTCCGACTACACCTTC
3	3.GF2	GF	Colon	32718	---	0	0					TRBV1	TRBJ1-1	CTCSGRDSNTEVFF	TGCACCTGCAGTGGCCGGGACAGCAACACAGAAGTCTTCTTT
3	3.EcN1	EcN	Colon	32719	Act Tconv	4.29982	0.752019	TRAV7D-2	TRAJ27	CAASQAPGTNTGKLTF	TGTGCAGCAAGCCAAGCCCCCGGCACCAATACAGGCAAATTAACCTTT	TRBV31	TRBJ1-4	CAWSPDSNERLFF	TGTGCCTGGAGTCCAGACAGCAACGAAAGATTATTTTTC
3	3.CR2	Cram	Spleen	32721	Naive	-4.45757	2.84749	TRAV6-7-DV9	TRAJ49	CALSDQDTGYQNFYF	TGTGCTCTGAGTGATCAGGACACGGGTTACCAGAACTTCTATTTT
3	3.Kif2	Kif	Colon	32722	Act Tconv	4.68959	1.5246					TRBV3	TRBJ2-1	CASNNWVNYAEQFF	TGTGCCAGCAACAACTGGGTTAACTATGCTGAGCAGTTCTTC
3	3.CR2	Cram	Spleen	32723	Naive	-3.59968	-2.34243	TRAV8N-2	TRAJ9	CATEGNMGYKLTF	TGTGCTACTGAGGGCAACATGGGCTACAAACTTACCTTC	TRBV1	TRBJ2-2	CTCSSGQGNTGQLYF	TGCACCTGCAGTTCCGGACAGGGGAACACCGGGCAGCTCTACTTT
3	3.CR2	Cram	Spleen	32724	---	0	0	TRAV12D-2	TRAJ40	CALSDLNTGNYKYVF	TGTGCTTTGAGTGATCTTAATACAGGAAACTACAAATACGTCTTT	TRBV26	TRBJ2-2	CASSLRVDTGQLYF	TGTGCCAGCAGTCTGAGGGTGGACACCGGGCAGCTCTACTTT
3	3.EcN1	EcN	Colon	32725	Act Tconv	6.34172	2.97155	TRAV12D-3	TRAJ40	CATGNYKYVF	TGTGCTACAGGAAACTACAAATACGTCTTT		TRBJ2-1
3	3.GF2	GF	Colon	32728	Naive	-3.82532	-2.73509					TRBV13-1	TRBJ2-2	CASSGNRGNTGQLYF	TGTGCCAGCAGTGGCAACAGGGGGAACACCGGGCAGCTCTACTTT
3	3.SPF	SPF	Spleen	32729	Naive	-5.25298	1.60527	TRAV6-6	TRAJ52	CALAPTGANTGKLTF	TGTGCTCTGGCCCCCACTGGAGCTAACACTGGAAAGCTCACGTTT	TRBV13-2	TRBJ2-1	CASGDSGGASAEQFF	TGTGCCAGCGGTGATTCTGGGGGGGCATCTGCTGAGCAGTTCTTC
3	3.SPF	SPF	Spleen	32731	Naive	-4.40179	3.92178	TRAV7D-4	TRAJ44	CAASEHVNSGSGGKLTL	TGTGCAGCTAGTGAGCATGTAAATTCTGGCAGTGGTGGAAAACTCACTTTG	TRBV12-2+TRBV13-2	TRBJ2-4	CASGDAQGQNTLYF	TGTGCCAGCGGTGATGCACAGGGTCAAAACACCTTGTACTTT
3	3.CR2	Cram	Spleen	32732	Act Tconv	-1.11747	1.50586					TRBV17	TRBJ2-7	CASSRAGTGGYEQYF	TGTGCTAGCAGTAGGGCCGGGACTGGGGGGTATGAACAGTACTTC
3	3.PM1	Pmag	Colon	32733	Naive	-4.07472	5.3452	TRAV6N-7	TRAJ16	CALGVTSSGQKLVF	TGTGCTCTGGGTGTCACTTCAAGTGGCCAGAAGCTGGTTTTT	TRBV31	TRBJ2-3	CAWRNDRSAETLYF	TGTGCCTGGAGGAATGACCGTAGTGCAGAAACGCTGTATTTT
3	3.CR2	Cram	Spleen	32734	Naive	-3.95898	0.574555	TRAV6-6	TRAJ31	CALGRNNRIFF	TGTGCTCTGGGCCGCAATAACAGAATCTTCTTT	TRBV20	TRBJ2-7	CGARDWGSSYEQYF	TGTGGTGCTAGGGACTGGGGGAGCTCCTATGAACAGTACTTC
3	3.EcN2	EcN	Colon	32736	Rorg Treg	3.20487	-3.0846	TRAV7N-6	TRAJ17	CAVKGSAGNKLTF	TGTGCAGTGAAGGGTAGTGCAGGGAACAAGCTAACTTTT	TRBV13-2	TRBJ2-3	CASGGWASAETLYF	TGTGCCAGCGGTGGCTGGGCTAGTGCAGAAACGCTGTATTTT
3	3.CR2	Cram	Spleen	32737	Act Tconv	-3.87847	5.91833	TRAV4D-3	TRAJ17			TRBV13-1	TRBJ2-5	CASSDWGDTQYF	TGTGCCAGCAGTGACTGGGGGGACACCCAGTACTTT
3	3.PM1	Pmag	Colon	32738	Naive	-4.50971	-4.19743					TRBV15	TRBJ2-1	CASSPGVNYAEQFF	TGTGCCAGCAGTCCTGGGGTTAACTATGCTGAGCAGTTCTTC
3	3.SPF	SPF	Spleen	32739	Naive	-3.48276	-0.105986					TRBV12-1	TRBJ2-7	CASSRISYEQYF	TGTGCCAGCTCCCGCATCTCCTATGAACAGTACTTC
3	3.CR2	Cram	Spleen	32740	Act Tconv	-3.78867	6.11428					TRBV1	TRBJ2-5	CTCRGAGGAQDTQYF	TGCACCTGCAGGGGGGCTGGGGGGGCCCAAGACACCCAGTACTTT
3	3.CR2	Cram	Spleen	32741	Act Tconv	-3.38771	6.08686	TRAV11	TRAJ18	CVVGDRGSALGRLHF	TGTGTGGTGGGGGATAGAGGTTCAGCCTTAGGGAGGCTGCATTTT	TRBV12-2+TRBV13-2	TRBJ2-7	CASGDDWGGAYEQYF	TGTGCCAGCGGTGATGACTGGGGGGGCGCCTATGAACAGTACTTC
3	3.Kif1	Kif	Colon	32742	Act Tconv	5.57566	2.29239	TRAV7D-2	TRAJ33	CAASRSNYQLIW	TGTGCAGCAAGCAGGAGCAACTATCAGTTGATCTGG	TRBV16	TRBJ1-6	CASSQGGDSPLYF	TGTGCAAGCAGCCAGGGTGGTGATTCGCCCCTCTACTTT
3	3.PM2	Pmag	Colon	32743	Naive	-6.12963	-4.23713	TRAV9-2	TRAJ31	CVLSAMGRIFF	TGTGTTTTGAGCGCGATGGGCAGAATCTTCTTT	TRBV1	TRBJ2-4	CTCSAGGGRENTLYF	TGCACCTGCAGTGCAGGTGGGGGGCGGGAAAACACCTTGTACTTT
3	3.CR2	Cram	Spleen	32744	Act Tconv	-3.10273	5.75366	TRAV11	TRAJ18	CVVGDRGSALGRLHF	TGTGTGGTGGGGGATAGAGGTTCAGCCTTAGGGAGGCTGCATTTT	TRBV29	TRBJ1-2	CASSPDKPNSDYTF	TGTGCTAGCAGCCCGGACAAACCAAACTCCGACTACACCTTC
3	3.Kif2	Kif	Colon	32745	Rorg Treg	3.80077	-3.19516	TRAV21-DV12	TRAJ42	CILRVFNSGGSKLTF	TGTATCCTGAGAGTCTTTAATTCTGGAGGAAGCAATGCAAAGCTAACCTTC	TRBV31	TRBJ2-4	CAWSPDWGGAGNTLYF	TGTGCCTGGAGTCCGGACTGGGGGGGCGCAGGGAACACCTTGTACTTT
3	3.CR2	Cram	Spleen	32746	Spl Treg	-2.33185	0.833025	TRAV14N-3	TRAJ27	CAASRPTNTGKLTF	TGTGCAGCAAGTCGTCCCACCAATACAGGCAAATTAACCTTT	TRBV12-2+TRBV13-2	TRBJ2-3	CASGRLGGRGAETLYF	TGTGCCAGCGGTCGGCTGGGGGGGCGCGGAGCAGAAACGCTGTATTTT
3	3.SPF	SPF	Spleen	32747	Naive	-5.77713	-0.312554					TRBV13-3	TRBJ1-5	CASSDGHNNQAPLF	TGTGCCAGCAGTGATGGACATAACAACCAGGCTCCGCTTTTT
3	3.Kif2	Kif	Colon	32748	Act Tconv	-2.91486	3.43181	TRAV6-5	TRAJ39	CALNNGAKLTF	TGTGCTCTGAATAATAATGCAGGTGCCAAGCTCACATTC	TRBV5	TRBJ1-4	CASSQERRNNERLFF	TGTGCCAGCAGCCAAGAACGCAGAAACAACGAAAGATTATTTTTC
3	3.SPF	SPF	Spleen	32749	Act Tconv	-1.9085	1.8585	TRAV7N-4	TRAJ18	CAPPDRGSALGRLHF	TGTGCACCCCCAGATAGAGGTTCAGCCTTAGGGAGGCTGCATTTT	TRBV12-2+TRBV13-2	TRBJ2-2	CASGDVGWAGQLYF	TGTGCCAGCGGTGATGTGGGGTGGGCCGGGCAGCTCTACTTT
3	3.CR2	Cram	Spleen	32750	Act Tconv	-1.54393	2.70168					TRBV16	TRBJ2-5	CASSLRLGDTQYF	TGTGCAAGCAGCTTGAGACTGGGGGACACCCAGTACTTT
3	3.PM1	Pmag	Colon	32751	Act Tconv	5.41732	-0.879686					TRBV19	TRBJ2-1	CASSIGTGGYAEQFF	TGTGCCAGCAGTATAGGGACTGGGGGCTATGCTGAGCAGTTCTTC
3	3.CR2	Cram	Spleen	32752	---	0	0	TRAV6-7-DV9	TRAJ28	CALSDLPGTGSNRLTF	TGTGCTCTGAGTGATCTACCAGGCACTGGGAGTAACAGGCTCACTTTT	TRBV3	TRBJ1-5	CASSRQNQAPLF	TGTGCCAGCAGCCGACAAAACCAGGCTCCGCTTTTT
3	3.CR2	Cram	Colon	32753	---	0	0					TRBV19	TRBJ2-4	CASSGGQNTLYF	TGTGCCAGCAGTGGGGGGCAAAACACCTTGTACTTT
3	3.SPF	SPF	Spleen	32754	Act Tconv	-4.37128	4.04926	TRAV14D-1	TRAJ12	CAASVAGGYKVVF	TGTGCAGCAAGTGTGGCTGGAGGCTATAAAGTGGTCTTT	TRBV31	TRBJ1-2	CAWSRQDSDYTF	TGTGCCTGGAGTCGGCAAGACTCCGACTACACCTTC
3	3.Kif1	Kif	Colon	32755	Act Tconv	4.50875	2.35761	TRAV5-4	TRAJ23	CAAGYNQGKLIF	TGTGCTGCGGGTTATAACCAGGGGAAGCTTATCTTT	TRBV3	TRBJ1-5	CASSSGNNQAPLF	TGTGCCAGCAGCTCCGGTAACAACCAGGCTCCGCTTTTT
3	3.PM1	Pmag	Colon	32756	---	1.9317	-1.61143	TRAV14-1	TRAJ7	CAASATYSNNRLTL	TGTGCAGCAAGTGCAACCTACAGCAACAACAGACTTACTTTG	TRBV3	TRBJ2-7	CASSRDRGREQYF	TGTGCCAGCAGCCGGGACAGGGGGCGAGAACAGTACTTC
3	3.EcN2	EcN	Colon	32757	Act Tconv	3.97577	0.502126	TRAV6-4	TRAJ21	CALVAKSNYNVLYF	TGTGCTCTGGTTGCCAAGTCTAATTACAACGTGCTTTACTTC	TRBV31	TRBJ1-1	CAWSLQNTEVFF	TGTGCCTGGAGTCTTCAAAACACAGAAGTCTTCTTT
3	3.SPF	SPF	Spleen	32758	Act Tconv	-3.48821	6.74214					TRBV1	TRBJ2-7	CTCSADEGLGSYEQYF	TGCACCTGCAGTGCAGATGAGGGACTGGGGTCCTATGAACAGTACTTC
3	3.Kif1	Kif	Colon	32759	Helios Treg	1.36999	-4.56146	TRAV12-2	TRAJ37	CALRITGNTGKLIF	TGTGCTTTGAGAATAACAGGCAATACCGGAAAACTCATCTTT	TRBV23	TRBJ1-1	CSSSQSTNTEVFF	TGCTCCAGCAGTCAATCGACAAACACAGAAGTCTTCTTT
3	3.EcN2	EcN	Colon	32760	---	0	0					TRBV13-3	TRBJ2-7	CASSDSGTGEQYF	TGTGCCAGCAGTGATTCCGGGACAGGGGAACAGTACTTC
3	3.CR2	Cram	Spleen	32762	Spl Treg	-2.90806	1.02579	TRAV7D-5	TRAJ30	CAVSMNTYKVIF	TGTGCAGTGAGCATGAACACAAATGCTTACAAAGTCATCTTT	TRBV13-2	TRBJ2-7	CASGPGGYEQYF	TGTGCCAGCGGCCCTGGGGGGTATGAACAGTACTTC
3	3.PM1	Pmag	Colon	32763	---	0	0	TRAV7-4	TRAJ48	CAAPNYGNEKITF	TGTGCAGCTCCCAACTATGGAAATGAGAAAATAACTTTT	TRBV15	TRBJ2-7	CASSLGLGVSYEQYF	TGTGCCAGCAGTTTAGGACTGGGGGTCTCCTATGAACAGTACTTC
3	3.SPF	SPF	Spleen	32764	Naive	-4.19569	1.40635	TRAV13D-2	TRAJ30	CARGGTYKVIF	TGTGCTCGTGGGGGCACAAATGCTTACAAAGTCATCTTT	TRBV12-2+TRBV13-2	TRBJ2-5	CASGDDTQYF	TGTGCCAGCGGTGACGACACCCAGTACTTT
3	3.EcN2	EcN	Colon	32765	Act Tconv	6.484	3.30657	TRAV13-1	TRAJ32	CALERYGSSGNKLIF	TGTGCTTTGGAACGATATGGGAGCAGTGGCAACAAGCTCATCTTT	TRBV13-1	TRBJ2-1	CASSGPRGGLAEQFF	TGTGCCAGCAGTGGTCCCCGCGGGGGGCTTGCTGAGCAGTTCTTC
3	3.PM1	Pmag	Colon	32766	Helios Treg	3.16957	-3.39308	TRAV7-6	TRAJ52	CAVSPVTGANTGKLTF	TGTGCAGTGAGCCCCGTCACTGGAGCTAACACTGGAAAGCTCACGTTT	TRBV26	TRBJ2-4	CASSRGSQNTLYF	TGTGCCAGCAGTCGGGGGAGTCAAAACACCTTGTACTTT
3	3.Kif2	Kif	Colon	32767	Naive	-5.68292	-3.34995	TRAV10	TRAJ23	CAAMNYNQGKLIF	TGTGCAGCAATGAATTATAACCAGGGGAAGCTTATCTTT	TRBV31	TRBJ2-5	CAWSLLDNQDTQYF	TGTGCCTGGAGTCTACTGGATAACCAAGACACCCAGTACTTT
3	3.GF2	GF	Colon	32768	Naive	-4.51208	-3.24347	TRAV4D-4	TRAJ9	CAAGPLNMGYKLTF	TGTGCTGCTGGCCCCCTCAACATGGGCTACAAACTTACCTTC	TRBV29	TRBJ1-2	CASSLSRTGNSDYTF	TGTGCTAGCAGTTTATCGAGGACAGGGAACTCCGACTACACCTTC
3	3.SPF	SPF	Spleen	32769	---	0	0	TRAV17	TRAJ45	CALERAEGADRLTF	TGTGCACTGGAGAGGGCAGAAGGTGCAGATAGACTCACCTTT	TRBV1	TRBJ2-7	CTCSAETGQYF	TGCACCTGCAGTGCAGAGACAGGACAGTACTTC
3	3.PM1	Pmag	Colon	32770	Helios Treg	0.336158	-3.5095	TRAV5-4	TRAJ49	CAARSNTGYQNFYF	TGTGCTGCAAGGTCGAACACGGGTTACCAGAACTTCTATTTT	TRBV13-3	TRBJ2-1	CASSERTGGYAEQFF	TGTGCCAGCAGTGAGAGGACAGGGGGGTATGCTGAGCAGTTCTTC
3	3.CR1	Cram	Colon	32771	Rorg Treg	3.34467	-3.28484	TRAV9-2	TRAJ43	CVFARNNNPRF	TGTGTTTTTGCGCGCAATAACAACAATGCCCCACGATTT	TRBV26	TRBJ2-1	CASSRGTGGYAEQFF	TGTGCCAGCAGCCGTGGGACAGGGGGCTATGCTGAGCAGTTCTTC
3	3.PM2	Pmag	Colon	32772	Naive	-6.47199	-2.58242	TRAV13-2	TRAJ44	CAIALTGSGGKLTL	TGTGCTATAGCACTTACTGGCAGTGGTGGAAAACTCACTTTG	TRBV1	TRBJ2-5	CTCSRQNQDTQYF	TGCACCTGCAGTAGGCAAAACCAAGACACCCAGTACTTT
3	3.CR2	Cram	Colon	32773	DN Treg	1.47015	-4.03692	TRAV15-2-DV6-2	TRAJ56	CALSERGATGGNNKLTF	TGCGCTCTCTCGGAAAGGGGGGCTACTGGAGGCAATAATAAGCTGACTTTT	TRBV3	TRBJ1-1	CASTPGQGTEVFF	TGTGCCAGCACCCCGGGACAGGGCACAGAAGTCTTCTTT
3	3.CR2	Cram	Spleen	32775	Naive	-5.77547	0.32867	TRAV5D-4	TRAJ28	CAASEAGTGSNRLTF	TGTGCTGCAAGTGAGGCCGGCACTGGGAGTAACAGGCTCACTTTT	TRBV2	TRBJ2-7	CASSQGGLSYEQYF	TGTGCCAGCAGCCAAGGGGGCCTCTCCTATGAACAGTACTTC
3	3.EcN2	EcN	Colon	32777	Act Tconv	-3.37443	6.53994	TRAV11	TRAJ18	CVVGDRGSALGRLHF	TGTGTGGTGGGCGATAGAGGTTCAGCCTTAGGGAGGCTGCATTTT	TRBV29	TRBJ2-4	CASCAGQNTLYF	TGTGCTAGTTGCGCGGGGCAAAACACCTTGTACTTT
3	3.CR2	Cram	Spleen	32778	Spl Treg	-0.802114	-0.0616883	TRAV13-2	TRAJ23			TRBV2	TRBJ2-5	CASSQDPLGFNQDTQYF	TGTGCCAGCAGCCAAGATCCCCTGGGGTTTAACCAAGACACCCAGTACTTT
3	3.Kif2	Kif	Colon	32779	Naive	-6.80805	-2.79876					TRBV13-2	TRBJ1-1	CASGDSGWDTEVFF	TGTGCCAGCGGTGATTCAGGGTGGGACACAGAAGTCTTCTTT
3	3.PM2	Pmag	Colon	32780	Naive	-5.49894	-4.70114					TRBV2	TRBJ1-1	CASSQLRGPEVFF	TGTGCCAGCAGCCAACTCAGGGGGCCAGAAGTCTTCTTT
3	3.PM2	Pmag	Colon	32781	Naive	-5.73765	-2.90494	TRAV6-7-DV9	TRAJ43	CALSDQNNNPRF	TGTGCTCTGAGTGATCAGAATAACAACAATGCCCCACGATTT	TRBV1	TRBJ1-1	CTCSALRGDTEVFF	TGCACCTGCAGTGCCCTCAGGGGAGACACAGAAGTCTTCTTT
3	3.SPF	SPF	Spleen	32782	---	0	0	TRAV7-5	TRAJ42	CAVTPGGSKLTF	TGTGCAGTGACCCCTGGAGGAAGCAATGCAAAGCTAACCTTC	TRBV20	TRBJ2-7	CGARDRGPYEQYF	TGTGGTGCTAGAGACAGGGGGCCCTATGAACAGTACTTC
3	3.EcN1	EcN	Colon	32784	Act Tconv	5.0897	0.889444	TRAV6-7-DV9	TRAJ37	CALRPSPGNTGKLIF	TGTGCTCTGAGACCCTCCCCAGGCAATACCGGAAAACTCATCTTT	TRBV26	TRBJ2-3	CASSRDWGAETLYF	TGTGCCAGCAGTCGGGACTGGGGTGCAGAAACGCTGTATTTT
3	3.SPF	SPF	Spleen	32786	Spl Treg	-2.55285	0.586556	TRAV7-3	TRAJ27	CAVEWDTNTGKLTF	TGTGCAGTGGAGTGGGACACCAATACAGGCAAATTAACCTTT	TRBV31	TRBJ2-2	CAWSLTGQLYF	TGTGCCTGGAGTCTCACCGGGCAGCTCTACTTT
3	3.CR2	Cram	Spleen	32787	Naive	-3.39419	0.503193	TRAV17	TRAJ40	CALEVHNTGNYKYVF	TGTGCACTGGAGGTTCATAATACAGGAAACTACAAATACGTCTTT	TRBV26	TRBJ1-1	CASSLGDTEVFF	TGTGCCAGCAGTCTGGGGGACACAGAAGTCTTCTTT
3	3.GF1	GF	Colon	32788	Helios Treg	0.603721	-3.86691	TRAV14N-3	TRAJ30	CAASVGAYKVIF	TGTGCAGCAAGTGTGGGGGCTTACAAAGTCATCTTT	TRBV20	TRBJ2-4	CGARAGGSQNTLYF	TGTGGTGCTAGGGCTGGGGGTAGTCAAAACACCTTGTACTTT
3	3.CR2	Cram	Spleen	32789	Spl Treg	-0.920508	0.0966975	TRAV6-6	TRAJ21	CALGDRSNYNVLYF	TGTGCTCTGGGTGATCGGTCTAATTACAACGTGCTTTACTTC	TRBV13-3	TRBJ2-4	CASSEDRGRGQNTLYF	TGTGCCAGCAGTGAGGACAGGGGGCGAGGTCAAAACACCTTGTACTTT
3	3.PM1	Pmag	Colon	32790	Rorg Treg	4.0056	-2.83582	TRAV9D-1	TRAJ56	CAVMATGGNNKLTF	TGTGCAGTCATGGCTACTGGAGGCAATAATAAGCTGACTTTT
3	3.EcN1	EcN	Colon	32791	Act Tconv	6.3943	1.8949	TRAV6-5	TRAJ31	CALSPFSNNRIFF	TGTGCTCTGAGTCCATTTAGCAATAACAGAATCTTCTTT	TRBV23	TRBJ2-5	CSSSQGTGGARDTQYF	TGCTCCAGCAGTCAGGGGACTGGGGGGGCGCGAGACACCCAGTACTTT
3	3.CR2	Cram	Spleen	32793	Act Tconv	-4.06457	6.63264		TRAJ17			TRBV12-2+TRBV13-2	TRBJ2-3	CASGENRDWAETLYF	TGTGCCAGCGGTGAGAACCGGGACTGGGCAGAAACGCTGTATTTT
3	3.PM1	Pmag	Colon	32794	Act Tconv	4.57361	1.79008					TRBV10	TRBJ2-3	CASSRLGGRAETLYF	TGTGCCAGCAGCCGACTGGGGGGGCGCGCAGAAACGCTGTATTTT
3	3.SPF	SPF	Spleen	32795	Spl Treg	-3.43186	2.79866	TRAV14D-1	TRAJ52	CAASGANTGKLTF	TGTGCAGCATCTGGAGCTAACACTGGAAAGCTCACGTTT	TRBV3	TRBJ2-2	CASSTQGDTGQLYF	TGTGCCAGCAGCACACAGGGGGACACCGGGCAGCTCTACTTT
3	3.SPF	SPF	Spleen	32796	Naive	-5.57281	-0.00320527	TRAV13D-3	TRAJ53	CAMEGSGGSNYKLTF	TGTGCTATGGAAGGCAGTGGAGGCAGCAATTACAAACTGACATTT	TRBV3	TRBJ2-7	CASFRDSSYEQYF	TGTGCCAGCTTCCGGGACAGCTCCTATGAACAGTACTTC
3	3.Kif1	Kif	Colon	32797	DN Treg	0.592738	-4.66957	TRAV13-2	TRAJ49	CANLNTGYQNFYF	TGTGCTAATTTAAACACGGGTTACCAGAACTTCTATTTT		TRBJ2-3
3	3.Kif2	Kif	Colon	32798	DN Treg	4.21872	-2.96716	TRAV9-1	TRAJ34	CAVSSSNTNKVVF	TGTGCTGTGAGTTCTTCCAATACCAACAAAGTCGTCTTT	TRBV3	TRBJ1-5	CASSSGGNQAPLF	TGTGCCAGCAGCTCCGGGGGCAACCAGGCTCCGCTTTTT
3	3.Kif2	Kif	Colon	32799	Naive	-4.39875	0.657537					TRBV16	TRBJ2-2	CASSLQGATGQLYF	TGTGCAAGCAGCTTACAGGGGGCCACCGGGCAGCTCTACTTT
3	3.EcN1	EcN	Colon	32800	Act Tconv	6.31417	4.06559					TRBV26	TRBJ2-1	CASSLQGYAEQFF	TGTGCCAGCAGTCTGCAGGGGTATGCTGAGCAGTTCTTC
3	3.EcN1	EcN	Colon	32801	Act Tconv	7.88953	1.7164					TRBV19	TRBJ1-6	CASSIGGSPLYF	TGTGCCAGCAGTATAGGGGGCTCGCCCCTCTACTTT
3	3.PM2	Pmag	Colon	32802	---	0	0	TRAV14D-2	TRAJ44	CAADVTGSGGKLTL	TGTGCAGCAGACGTTACTGGCAGTGGTGGAAAACTCACTTTG	TRBV3	TRBJ2-7	CASSLGGGRFEQYF	TGTGCCAGCAGCTTAGGGGGGGGGCGCTTTGAACAGTACTTC
3	3.EcN1	EcN	Colon	32803	Act Tconv	8.06121	1.67687					TRBV26	TRBJ2-3	CASSQGRTLYF	TGTGCCAGCAGTCAGGGGAGAACGCTGTATTTT
3	3.CR2	Cram	Spleen	32804	Naive	-5.4384	1.21298	TRAV13-1	TRAJ21	CALERGSNYNVLYF	TGTGCTTTGGAACGGGGGTCTAATTACAACGTGCTTTACTTC	TRBV13-2	TRBJ2-7	CASGDNISYEQYF	TGTGCCAGCGGTGATAACATCTCCTATGAACAGTACTTC
3	3.CR1	Cram	Colon	32805	Act Tconv	3.81638	5.09869	TRAV3D-3	TRAJ33	CAVRDSNYQLIW	TGCGCAGTCAGGGATAGCAACTATCAGTTGATCTGG	TRBV1	TRBJ2-7	CTCSADWGGYEQYF	TGCACCTGCAGTGCAGACTGGGGGGGGTATGAACAGTACTTC
3	3.CR2	Cram	Spleen	32807	Act Tconv	-3.08647	6.28185					TRBV12-2+TRBV13-2	TRBJ2-4	CASGDWASQNTLYF	TGTGCCAGCGGTGACTGGGCTAGTCAAAACACCTTGTACTTT
3	3.CR2	Cram	Spleen	32808	Act Tconv	-1.63896	2.26178					TRBV3	TRBJ1-4	CASAGTGNERLFF	TGTGCCAGCGCCGGGACAGGGAACGAAAGATTATTTTTC
3	3.CR2	Cram	Spleen	32809	Naive	-4.02775	5.56271					TRBV1	TRBJ1-1	CTCSASSNTEVFF	TGCACCTGCAGTGCTTCATCCAACACAGAAGTCTTCTTT
3	3.Kif2	Kif	Colon	32810	Rorg Treg	2.90395	-1.30981	TRAV7D-3	TRAJ13	CAPNSGTYQRF	TGTGCACCAAATTCTGGGACTTACCAGAGGTTT
3	3.PM2	Pmag	Colon	32811	Naive	-5.02166	-4.34097	TRAV13-1	TRAJ50	CALDLASSSFSKLVF	TGTGCTTTGGACTTAGCATCCTCCTCCTTCAGCAAGCTGGTGTTT	TRBV2	TRBJ2-5	CASSHPGTVQDTQYF	TGTGCCAGCAGCCACCCCGGGACTGTCCAAGACACCCAGTACTTT
3	3.EcN2	EcN	Colon	32812	Act Tconv	5.33157	4.15036	TRAV9N-4	TRAJ37	CALSGTGNTGKLIF	TGTGCTCTGAGCGGCACAGGCAATACCGGAAAACTCATCTTT	TRBV1	TRBJ2-4	CTCSGLGGHDQNTLYF	TGCACCTGCAGTGGTCTGGGGGGGCACGATCAAAACACCTTGTACTTT
3	3.SPF	SPF	Spleen	32814	Act Tconv	-2.54092	5.33602					TRBV29	TRBJ2-7	CASRAGTGLLEQYF	TGTGCTAGCAGGGCTGGGACTGGCCTCCTGGAACAGTACTTC
3	3.EcN2	EcN	Colon	32815	Naive	-6.44599	-2.86233					TRBV19	TRBJ2-4	CASKTGGSQNTLYF	TGTGCCAGCAAAACTGGGGGTAGTCAAAACACCTTGTACTTT
3	3.EcN2	EcN	Colon	32816	---	0	0	TRAV14-2	TRAJ56	CGGATGGNNKLTF	TGTGGGGGGGCTACTGGAGGCAATAATAAGCTGACTTTT	TRBV31	TRBJ2-5	CAWSQGQQDTQYF	TGTGCCTGGAGCCAAGGACAGCAAGACACCCAGTACTTT
3	3.CR2	Cram	Colon	32817	Act Tconv	6.02859	2.74717					TRBV3	TRBJ1-3	CASSSDSGNTLYF	TGTGCCAGCAGCTCGGATTCTGGAAATACGCTCTATTTT
3	3.PM1	Pmag	Colon	32818	Helios Treg	-2.60926	-0.918835	TRAV4-4-DV10	TRAJ49	CAAEGGYQNFYF	TGTGCTGCTGAGGGGGGTTACCAGAACTTCTATTTT	TRBV12-2	TRBJ2-5	CASATGNQDTQYF	TGTGCCAGCGCGACTGGGAACCAAGACACCCAGTACTTT
3	3.Kif2	Kif	Colon	32819	Helios Treg	0.567286	-4.3765	TRAV16N	TRAJ23	CAMRGMNYNQGKLIF	TGTGCTATGAGAGGGATGAATTATAACCAGGGGAAGCTTATCTTT	TRBV3	TRBJ1-1	CASSLGANTEVFF	TGTGCCAGCAGCTTAGGGGCAAACACAGAAGTCTTCTTT
3	3.EcN2	EcN	Colon	32820	Helios Treg	1.4597	-4.25421	TRAV13D-2	TRAJ13	CAIDNSGTYQRF	TGTGCTATAGATAATTCTGGGACTTACCAGAGGTTT	TRBV1	TRBJ1-2	CTCSATGGSDYTF	TGCACCTGCAGTGCGACAGGGGGCTCCGACTACACCTTC
3	3.Kif2	Kif	Colon	32822	Act Tconv	3.22577	2.07799	TRAV14D-3-DV8	TRAJ17	CAALTNSAGNKLTF	TGTGCAGCTCTGACTAACAGTGCAGGGAACAAGCTAACTTTT	TRBV31	TRBJ2-2	CAWSRTGANTGQLYF	TGTGCCTGGAGCAGGACTGGGGCAAACACCGGGCAGCTCTACTTT
3	3.PM2	Pmag	Colon	32823	---	0	0	TRAV6-4	TRAJ15	CALVESQGGRALIF	TGTGCTCTGGTTGAATCCCAGGGAGGCAGAGCTCTGATATTT	TRBV13-1	TRBJ2-3	CASSRRLGASAETLYF	TGTGCCAGCAGCAGGAGACTGGGGGCTAGTGCAGAAACGCTGTATTTT
3	3.PM2	Pmag	Colon	32824	---	0	0					TRBV13-2	TRBJ2-5	CASGGAGGNQDTQYF	TGTGCCAGCGGTGGTGCAGGGGGGAACCAAGACACCCAGTACTTT
3	3.SPF	SPF	Spleen	32825	Act Tconv	-3.4255	6.88889					TRBV1	TRBJ1-4	CTCSAETGSNERLFF	TGCACCTGCAGTGCAGAAACAGGTTCCAACGAAAGATTATTTTTC
3	3.PM1	Pmag	Colon	32826	Naive	-3.74101	-2.64757					TRBV13-1	TRBJ2-3	CASRQGTETLYF	TGTGCCAGCAGGCAGGGAACAGAAACGCTGTATTTT
3	3.Kif2	Kif	Colon	32827	Act Tconv	5.63851	3.20637	TRAV4D-3	TRAJ13	CAAEYANSGTYQRF	TGTGCTGCTGAATATGCAAATTCTGGGACTTACCAGAGGTTT	TRBV13-1	TRBJ2-7	CASSEGYEQYF	TGTGCCAGCAGTGAAGGGTATGAACAGTACTTC
3	3.PM1	Pmag	Colon	32828	Helios Treg	1.88198	-4.65265	TRAV14-2	TRAJ37	CAASITGNTGKLIF	TGTGCAGCAAGTATAACAGGCAATACCGGAAAACTCATCTTT	TRBV13-1	TRBJ2-4	CASSDDRGTLYF	TGTGCCAGCAGTGACGACAGGGGCACCTTGTACTTT
3	3.Kif2	Kif	Colon	32829	Rorg Treg	3.53635	-3.04343	TRAV13N-4	TRAJ27	CAMRGTNTGKLTF	TGTGCTATGAGAGGCACCAATACAGGCAAATTAACCTTT	TRBV13-3	TRBJ2-1	CASSSGAEQFF	TGTGCCAGCAGTTCAGGGGCTGAGCAGTTCTTC
3	3.GF2	GF	Colon	32830	Naive	-6.93877	-2.65757	TRAV13D-2	TRAJ6	CAIDRSSGGNYKPTF	TGTGCTATAGATCGGAGCTCAGGAGGAAACTACAAACCTACGTTT	TRBV17	TRBJ1-2	CASSPGGANSDYTF	TGTGCTAGCAGTCCAGGGGGTGCAAACTCCGACTACACCTTC
3	3.CR2	Cram	Spleen	32831	Naive	-3.40287	-0.337824	TRAV9-4	TRAJ37	CAVSPTGNTGKLIF	TGTGCTGTGAGCCCAACAGGCAATACCGGAAAACTCATCTTT	TRBV5	TRBJ2-5	CASSQVGGQDTQYF	TGTGCCAGCAGCCAAGTTGGGGGGCAAGACACCCAGTACTTT
3	3.CR2	Cram	Spleen	32832	Naive	-4.83772	1.80459	TRAV7D-2	TRAJ15	CAATYQGGRALIF	TGTGCAGCCACTTACCAGGGAGGCAGAGCTCTGATATTT	TRBV5	TRBJ2-5	CASSQSGGRQDTQYF	TGTGCCAGCAGCCAATCTGGGGGGCGGCAAGACACCCAGTACTTT
3	3.SPF	SPF	Spleen	32833	Naive	-4.61381	2.19665	TRAV4D-4	TRAJ6	CAAEGTGGNYKPTF	TGTGCTGCTGAGGGGACAGGAGGAAACTACAAACCTACGTTT	TRBV1	TRBJ1-6	CTCSADMGGSYNSPLYF	TGCACCTGCAGTGCAGATATGGGGGGTTCCTATAATTCGCCCCTCTACTTT
3	3.CR2	Cram	Spleen	32834	Naive	-5.00241	2.33987	TRAV14D-1	TRAJ27	CAADNTNTGKLTF	TGTGCGGCTGATAACACCAATACAGGCAAATTAACCTTT	TRBV29	TRBJ2-5	CASSSQDTQYF	TGTGCTAGCAGTTCACAAGACACCCAGTACTTT
3	3.CR2	Cram	Colon	32835	Act Tconv	5.68524	1.93965	TRAV7D-2	TRAJ15	CAASYQGGRALIF	TGTGCAGCATCCTACCAGGGAGGCAGAGCTCTGATATTT	TRBV19	TRBJ1-2	CASSMGQNSDYTF	TGTGCCAGCAGTATGGGACAAAACTCCGACTACACCTTC
3	3.SPF	SPF	Spleen	32836	---	0	0	TRAV7-4	TRAJ12	CAASWTGGYKVVF	TGTGCAGCTAGTTGGACTGGAGGCTATAAAGTGGTCTTT
3	3.Kif1	Kif	Colon	32837	Helios Treg	2.10784	-3.0084	TRAV6-5	TRAJ22	CALSESGSWQLIF	TGTGCTCTGAGTGAGTCTGGCAGCTGGCAACTCATCTTT	TRBV19	TRBJ1-1	CASSIEGQANTEVFF	TGTGCCAGCAGTATAGAAGGACAGGCAAACACAGAAGTCTTCTTT
3	3.SPF	SPF	Spleen	32838	Naive	-4.62921	1.34654	TRAV5D-4	TRAJ27	CAASDNTNTGKLTF	TGTGCTGCAAGTGATAACACCAATACAGGCAAATTAACCTTT	TRBV1	TRBJ2-7	CTCSAGGGAREQYF	TGCACCTGCAGTGCAGGTGGGGGGGCGCGGGAACAGTACTTC
3	3.Kif1	Kif	Colon	32839	Naive	-5.9147	-3.33124	TRAV13-4-DV7	TRAJ52	CAMEQATGANTGKLTF	TGTGCTATGGAACAGGCCACTGGAGCTAACACTGGAAAGCTCACGTTT	TRBV15	TRBJ2-7	CASSFGWDEQYF	TGTGCCAGCAGTTTTGGCTGGGATGAACAGTACTTC
3	3.Kif2	Kif	Colon	32840	---	0	0	TRAV13-2	TRAJ50	CAIIASSSFSKLVF	TGTGCTATAATAGCATCCTCCTCCTTCAGCAAGCTGGTGTTT
3	3.CR2	Cram	Spleen	32841	Naive	-4.76823	2.37982	TRAV4D-4	TRAJ12	CAAQTGGYKVVF	TGTGCTGCCCAAACTGGAGGCTATAAAGTGGTCTTT	TRBV31	TRBJ1-1	CAWSLNRANTEVFF	TGTGCCTGGAGTCTAAACAGGGCAAACACAGAAGTCTTCTTT
3	3.CR2	Cram	Spleen	32842	Spl Treg	-2.88262	1.68888	TRAV6N-6	TRAJ7	CALSDYSNNRLTL	TGCGCTCTGAGTGACTACAGCAACAACAGACTTACTTTG	TRBV2	TRBJ1-2	CASSQDGANSDYTF	TGTGCCAGCAGCCAAGATGGGGCAAACTCCGACTACACCTTC
3	3.SPF	SPF	Spleen	32843	Naive	-5.74488	0.105151	TRAV3D-3	TRAJ27	CAVSDTNTGKLTF	TGCGCAGTCAGTGACACCAATACAGGCAAATTAACCTTT	TRBV3	TRBJ2-4	CASSLEDTQNTLYF	TGTGCCAGCAGCTTAGAAGACACTCAAAACACCTTGTACTTT
3	3.SPF	SPF	Spleen	32844	Naive	-4.40757	1.8144	TRAV12D-3	TRAJ5	CALSDPGTQVVGQLTF	TGTGCTCTGAGTGATCCGGGGACACAGGTTGTGGGGCAGCTCACTTTC	TRBV13-3	TRBJ2-4	CASSILGSQNTLYF	TGTGCCAGCAGTATCCTGGGTAGTCAAAACACCTTGTACTTT
3	3.EcN1	EcN	Colon	32845	Act Tconv	4.19371	3.38635	TRAV14N-3	TRAJ23	CAASLHNQGKLIF	TGTGCAGCAAGTCTACATAACCAGGGGAAGCTTATCTTT	TRBV20	TRBJ1-5	CDPGRDQAPLF	TGTGATCCGGGACGGGACCAGGCTCCGCTTTTT
3	3.SPF	SPF	Spleen	32846	Act Tconv	-1.92431	2.20456					TRBV5	TRBJ2-5	CASSQGLGRDTQYF	TGTGCCAGCAGCCAAGGACTGGGCCGTGACACCCAGTACTTT
3	3.SPF	SPF	Spleen	32847	Naive	-5.65744	0.287102					TRBV14	TRBJ1-1	CASSFRNTEVFF	TGTGCCAGCAGTTTCCGTAACACAGAAGTCTTCTTT
3	3.Kif2	Kif	Colon	32848	Naive	-5.17853	-3.5648	TRAV14N-3	TRAJ49	CAASENTGYQNFYF	TGTGCAGCAAGTGAGAACACGGGTTACCAGAACTTCTATTTT	TRBV31	TRBJ2-3	CAWSRLGGSAETLYF	TGTGCCTGGAGTAGACTGGGGGGGAGTGCAGAAACGCTGTATTTT
3	3.PM2	Pmag	Colon	32849	Naive	-6.51272	-1.75942	TRAV21-DV12	TRAJ57	CILRAMNQGGSAKLIF	TGTATCCTGAGAGCCATGAATCAAGGAGGGTCTGCGAAGCTCATCTTT	TRBV16	TRBJ1-3	CASSLEGNSGNTLYF	TGTGCAAGCAGCTTAGAAGGGAATTCTGGAAATACGCTCTATTTT
3	3.EcN1	EcN	Colon	32851	Act Tconv	7.45651	0.992756	TRAV12-1	TRAJ40	CALKGVNTGNYKYVF	TGTGCTCTGAAGGGCGTTAATACAGGAAACTACAAATACGTCTTT	TRBV12-2+TRBV13-2	TRBJ2-5	CASGEPGNQDTQYF	TGTGCCAGCGGTGAGCCGGGTAACCAAGACACCCAGTACTTT
3	3.Kif1	Kif	Colon	32852	Act Tconv	6.46015	-1.41113		TRAJ41			TRBV5	TRBJ2-2	CASSQVGNTGQLYF	TGTGCCAGCAGCCAAGTGGGGAACACCGGGCAGCTCTACTTT
3	3.GF1	GF	Colon	32853	DN Treg	2.07345	-3.66755	TRAV14N-3	TRAJ37	CAASHGGNTGKLIF	TGTGCAGCAAGTCACGGAGGCAATACCGGAAAACTCATCTTT	TRBV31	TRBJ2-4	CAWSRQGANTLYF	TGTGCCTGGAGCAGACAGGGGGCGAACACCTTGTACTTT
3	3.Kif1	Kif	Colon	32854	---	0	0	TRAV7D-2	TRAJ22	CAASFSSGSWQLIF	TGTGCAGCAAGCTTCTCTTCTGGCAGCTGGCAACTCATCTTT	TRBV10	TRBJ2-3	CASSPTASAETLYF	TGTGCCAGCAGCCCGACGGCTAGTGCAGAAACGCTGTATTTT
3	3.CR2	Cram	Colon	32855	---	0	0	TRAV4-3	TRAJ42	CAAEAGGSKLTF	TGTGCTGCTGAGGCAGGAGGAAGCAATGCAAAGCTAACCTTC	TRBV1	TRBJ2-7	CTCSADWGGEQYF	TGCACCTGCAGTGCAGACTGGGGGGGCGAACAGTACTTC
3	3.EcN1	EcN	Colon	32857	Act Tconv	6.42899	0.920896	TRAV6D-3	TRAJ43	CAMSRNNNPRF	TGTGCTATGAGTCGCAATAACAACAATGCCCCACGATTT	TRBV19	TRBJ1-1	CASSPRTGRGTEVFF	TGTGCCAGCAGTCCCCGGACAGGGAGGGGCACAGAAGTCTTCTTT
3	3.Kif1	Kif	Colon	32858	Naive	-5.59879	-4.65878	TRAV14-3	TRAJ53	CAARNSGGSNYKLTF	TGTGCAGCAAGGAACAGTGGAGGCAGCAATTACAAACTGACATTT	TRBV1	TRBJ1-1	CTCSAVANTEVFF	TGCACCTGCAGTGCAGTTGCAAACACAGAAGTCTTCTTT
3	3.EcN2	EcN	Colon	32859	Act Tconv	5.64455	3.93788	TRAV7-4	TRAJ28	CAASGGTGSNRLTF	TGTGCAGCTAGTGGAGGCACTGGGAGTAACAGGCTCACTTTT	TRBV10	TRBJ2-1	CASSYDRIYAEQFF	TGTGCCAGCAGCTATGACAGAATCTATGCTGAGCAGTTCTTC
3	3.GF1	GF	Colon	32861	Helios Treg	-1.97672	-3.33034	TRAV10N	TRAJ15	CAASMNQGGRALIF	TGTGCAGCAAGCATGAACCAGGGAGGCAGAGCTCTGATATTT	TRBV12-2+TRBV13-2	TRBJ1-1	CASGLTGGDTEVFF	TGTGCCAGCGGCCTGACAGGGGGAGACACAGAAGTCTTCTTT
3	3.EcN1	EcN	Colon	32862	Act Tconv	4.8714	0.232164					TRBV12-2+TRBV13-2	TRBJ1-4	CASGDASRNERLFF	TGTGCCAGCGGTGATGCAAGCAGAAACGAAAGATTATTTTTC
3	3.PM2	Pmag	Colon	32863	Naive	-6.45736	-2.43523	TRAV4-2	TRAJ11	CAVSDSGYNKLTF	TGTGCTGTCTCTGACTCGGGATACAACAAACTCACTTTT	TRBV12-2+TRBV13-2	TRBJ2-4	CASGDWNSQNTLYF	TGTGCCAGCGGGGACTGGAATAGTCAAAACACCTTGTACTTT
3	3.CR2	Cram	Spleen	32864	Naive	-4.43477	1.74187	TRAV6-7-DV9	TRAJ50	CALSEASSSFSKLVF	TGTGCTCTGAGCGAGGCATCCTCCTCCTTCAGCAAGCTGGTGTTT	TRBV5	TRBJ2-3	CASSQEGGETLYF	TGTGCCAGCAGCCAAGAAGGGGGGGAAACGCTGTATTTT
3	3.Kif2	Kif	Colon	32865	Naive	-5.95192	-2.76434					TRBV31	TRBJ2-3	CAWSLTGGAAETLYF	TGTGCCTGGAGTCTAACAGGGGGCGCGGCAGAAACGCTGTATTTT
3	3.CR2	Cram	Spleen	32866	---	0	0	TRAV6N-7	TRAJ48	CALANYGNEKITF	TGTGCTCTGGCCAACTATGGAAATGAGAAAATAACTTTT	TRBV12-2+TRBV13-2	TRBJ2-7	CASGDRGEQYF	TGTGCCAGCGGCGACAGGGGTGAACAGTACTTC
3	3.SPF	SPF	Spleen	32867	Naive	-4.09699	1.05159	TRAV7D-2	TRAJ15	CAASHQGGRALIF	TGTGCAGCAAGTCACCAGGGAGGCAGAGCTCTGATATTT	TRBV17	TRBJ2-5	CASSRHQDTQYF	TGTGCTAGCAGTAGACACCAAGACACCCAGTACTTT
3	3.CR2	Cram	Colon	32868	Act Tconv	5.44287	3.83033					TRBV23	TRBJ2-5	CSSTQEDTQYF	TGCTCCAGCACCCAGGAAGACACCCAGTACTTT
3	3.PM1	Pmag	Colon	32869	Naive	-5.75782	-4.67628	TRAV9N-4	TRAJ6	CALSRTSGGNYKPTF	TGTGCTCTGAGCCGTACCTCAGGAGGAAACTACAAACCTACGTTT	TRBV15	TRBJ2-7	CASRRGTGGFEQYF	TGTGCCAGCAGGCGAGGGACAGGGGGCTTTGAACAGTACTTC
3	3.SPF	SPF	Spleen	32870	Spl Treg	-2.69173	-0.110095	TRAV16N	TRAJ16	CAMSATSSGQKLVF	TGTGCTATGAGCGCAACTTCAAGTGGCCAGAAGCTGGTTTTT	TRBV29	TRBJ2-3	CASSLLDSSAETLYF	TGTGCTAGCAGTTTATTGGACAGTAGTGCAGAAACGCTGTATTTT
3	3.EcN2	EcN	Colon	32871	Act Tconv	6.42978	1.58422	TRAV14D-2	TRAJ7	CAASATSNNRLTL	TGTGCAGCAAGTGCAACCAGCAACAACAGACTTACTTTG
3	3.PM2	Pmag	Colon	32873	Naive	-5.39093	-3.76585					TRBV12-2+TRBV13-2	TRBJ2-5	CASGDWDTQYF	TGTGCCAGCGGTGATTGGGACACCCAGTACTTT
3	3.SPF	SPF	Spleen	32874	Act Tconv	-3.8023	2.01566	TRAV7-1	TRAJ34	CAVSIPNTNKVVF	TGTGCAGTGAGCATTCCCAATACCAACAAAGTCGTCTTT	TRBV3	TRBJ2-4	CASSLAHGGEQNTLYF	TGTGCCAGCAGCTTAGCGCATGGGGGGGAGCAAAACACCTTGTACTTT
3	3.CR1	Cram	Colon	32875	Naive	-6.55702	-2.32423					TRBV1	TRBJ1-3	CTCSAGPSGNTLYF	TGCACCTGCAGTGCAGGGCCTTCTGGAAATACGCTCTATTTT
3	3.EcN2	EcN	Colon	32876	Act Tconv	5.9209	4.70028	TRAV12D-3	TRAJ32			TRBV31	TRBJ2-7	CAWTNEQYF	TGTGCCTGGACGAATGAACAGTACTTC
3	3.SPF	SPF	Spleen	32877	Act Tconv	-3.84806	6.40262	TRAV14-3	TRAJ9	CAASEVGYKLTF	TGTGCAGCAAGTGAGGTGGGCTACAAACTTACCTTC	TRBV17	TRBJ2-1	CASRGDYAEQFF	TGTGCTAGCCGGGGAGACTATGCTGAGCAGTTCTTC
3	3.PM2	Pmag	Colon	32878	---	0	0	TRAV7D-5	TRAJ40	CAVRGTGNYKYVF	TGTGCAGTGAGAGGTACAGGAAACTACAAATACGTCTTT	TRBV12-2	TRBJ2-4	CASSLGGENTLYF	TGTGCCAGCTCTCTTGGGGGGGAAAACACCTTGTACTTT
3	3.Kif2	Kif	Colon	32879	---	0	0	TRAV14-3	TRAJ37	CAARGGNTGKLIF	TGTGCAGCAAGGGGAGGCAATACCGGAAAACTCATCTTT	TRBV31	TRBJ2-5	CAWSRDWGQDTQYF	TGTGCCTGGAGCCGGGACTGGGGCCAAGACACCCAGTACTTT
3	3.EcN1	EcN	Colon	32880	Act Tconv	7.55327	2.43315	TRAV7D-4	TRAJ49	CAASEHGYQNFYF	TGTGCAGCTAGTGAGCACGGTTACCAGAACTTCTATTTT	TRBV1	TRBJ2-4	CTCSAWGGGQNTLYF	TGCACCTGCAGTGCCTGGGGGGGCGGTCAAAACACCTTGTACTTT
3	3.EcN1	EcN	Colon	32881	Act Tconv	6.75435	2.73591	TRAV16N	TRAJ31	CAMRNNRIFF	TGTGCTATGCGCAATAACAGAATCTTCTTT	TRBV16	TRBJ2-5	CASSFSNQDTQYF	TGTGCAAGCAGCTTTAGCAACCAAGACACCCAGTACTTT
3	3.EcN1	EcN	Colon	32882	Act Tconv	5.83267	1.11444	TRAV12D-3	TRAJ12	CALIGTGGYKVVF	TGTGCTCTGATCGGGACTGGAGGCTATAAAGTGGTCTTT	TRBV3	TRBJ1-3	CTSVPAAPDSSGNTLYF	TGTACTTCTGTGCCAGCAGCTCCGGACAGTTCTGGAAATACGCTCTATTTT
3	3.EcN2	EcN	Colon	32883	Act Tconv	5.82817	4.02094	TRAV13-1	TRAJ53	CALVSGGSNYKLTF	TGTGCTTTGGTCAGTGGAGGCAGCAATTACAAACTGACATTT	TRBV31	TRBJ2-7	CAWTNEQYF	TGTGCCTGGACGAATGAACAGTACTTC
3	3.EcN2	EcN	Colon	32884	---	0	0	TRAV17	TRAJ49	CALENTGYQNFYF	TGTGCACTGGAGAACACGGGTTACCAGAACTTCTATTTT	TRBV1	TRBJ2-1	CTCSERLGGSRKQFF	TGCACCTGCAGTGAAAGACTGGGGGGGAGTCGGAAGCAGTTCTTC
3	3.CR2	Cram	Colon	32885	Act Tconv	5.96465	-0.0742454	TRAV7-6	TRAJ37	CAVIGTGNTGKLIF	TGTGCAGTGATAGGGACAGGCAATACCGGAAAACTCATCTTT	TRBV12-2+TRBV13-2	TRBJ1-4	CASGDPGQNERLFF	TGTGCCAGCGGTGACCCGGGACAAAACGAAAGATTATTTTTC
3	3.SPF	SPF	Spleen	32886	Naive	-4.80636	1.76679	TRAV14-3	TRAJ43	CAASPHNNNPRF	TGTGCAGCAAGTCCCCACAATAACAACAATGCCCCACGATTT	TRBV3	TRBJ2-7	CASSLAGQYEQYF	TGTGCCAGCAGCTTAGCGGGACAGTATGAACAGTACTTC
3	3.EcN1	EcN	Colon	32887	Act Tconv	6.63809	2.56994					TRBV31	TRBJ1-1	CAWSGGRDTEVFF	TGTGCCTGGAGTGGGGGGCGGGACACAGAAGTCTTCTTT
3	3.SPF	SPF	Spleen	32888	---	0	0	TRAV4-3	TRAJ48	CAAEGGNEKITF	TGTGCTGCTGAGGGGGGAAATGAGAAAATAACTTTT	TRBV13-1	TRBJ1-6	CASSLQGNSPLYF	TGTGCCAGCAGTCTTCAGGGTAATTCGCCCCTCTACTTT
3	3.PM1	Pmag	Colon	32889	Helios Treg	1.92812	-4.66251	TRAV4-3	TRAJ27	CAADNTNTGKLTF	TGTGCTGCCGATAACACCAATACAGGCAAATTAACCTTT	TRBV2	TRBJ2-7	CASSHRGSYEQYF	TGTGCCAGCAGCCACCGGGGGTCCTATGAACAGTACTTC
3	3.EcN1	EcN	Colon	32890	Naive	-3.31644	-3.50447					TRBV16	TRBJ2-4	CASSPGGVGNTLYF	TGTGCAAGCAGCCCTGGGGGGGTGGGGAACACCTTGTACTTT
3	3.CR2	Cram	Spleen	32891	---	0	0	TRAV4D-4	TRAJ30	CAAEARTYKVIF	TGTGCTGCTGAGGCGAGAACAAATGCTTACAAAGTCATCTTT		TRBJ2-7
3	3.PM2	Pmag	Colon	32893	Act Tconv	4.90589	1.85507	TRAV9-4	TRAJ49	CAVSASGYQNFYF	TGTGCTGTGAGCGCGTCGGGTTACCAGAACTTCTATTTT	TRBV31	TRBJ2-7	CAWGTGGSYEQYF	TGTGCCTGGGGGACAGGGGGCTCCTATGAACAGTACTTC
3	3.PM2	Pmag	Colon	32895	DN Treg	-1.92306	-3.27312	TRAV7D-3	TRAJ6	CAVTSGGNYKPTF	TGTGCAGTAACCTCAGGAGGAAACTACAAACCTACGTTT	TRBV5	TRBJ1-2	CASSQEGSDYTF	TGTGCCAGCAGCCAAGAAGGCTCCGACTACACCTTC
3	3.SPF	SPF	Spleen	32896	Naive	-4.68192	2.41986	TRAV12D-2	TRAJ37	CALSETGNTGKLIF	TGTGCTTTGAGTGAGACTGGCAATACCGGAAAACTCATCTTT	TRBV15	TRBJ2-5	CASSPTGTFNQDTQYF	TGTGCCAGCAGTCCAACTGGGACCTTTAACCAAGACACCCAGTACTTT
3	3.CR2	Cram	Spleen	32897	---	0	0	TRAV7-5	TRAJ31	CAVNSNNRIFF	TGTGCAGTGAATAGCAATAACAGAATCTTCTTT	TRBV12-2	TRBJ2-3	CASSLRGGAETLYF	TGTGCCAGCTCCCTCAGGGGGGGTGCAGAAACGCTGTATTTT
3	3.SPF	SPF	Spleen	32898	Act Tconv	-3.36577	6.8444					TRBV12-2+TRBV13-2	TRBJ2-1	CASGDVYNYAEQFF	TGTGCCAGCGGTGATGTCTATAACTATGCTGAGCAGTTCTTC
3	3.PM1	Pmag	Colon	32899	Naive	-4.81982	-3.30404	TRAV8-1	TRAJ23	CATFMNYNQGKLIF	TGTGCTACATTCATGAATTATAACCAGGGGAAGCTTATCTTT		TRBJ2-7
3	3.SPF	SPF	Spleen	32900	Naive	-5.01282	1.34765	TRAV7-4	TRAJ22	CAASDSSGSWQLIF	TGTGCAGCTAGTGACTCTTCTGGCAGCTGGCAACTCATCTTT	TRBV26	TRBJ2-7	CASSLSGGGEQYF	TGTGCCAGCAGTCTGTCAGGGGGAGGTGAACAGTACTTC
3	3.EcN2	EcN	Colon	32901	Naive	-5.77917	-2.97411	TRAV9-2	TRAJ32	CVLSAGGSSGNKLIF	TGTGTTTTGAGCGCGGGGGGGAGCAGTGGCAACAAGCTCATCTTT	TRBV23	TRBJ2-4	CSSSLLGGLQNTLYF	TGCTCCAGCAGTCTCCTGGGGGGGCTTCAAAACACCTTGTACTTT
3	3.CR2	Cram	Spleen	32902	Naive	-5.01377	0.246378	TRAV7D-2	TRAJ12	CAARVPGGYKVVF	TGTGCAGCAAGGGTTCCTGGAGGCTATAAAGTGGTCTTT	TRBV5	TRBJ2-1	CASSQEAGANYAEQFF	TGTGCCAGCAGCCAAGAGGCAGGGGCTAACTATGCTGAGCAGTTCTTC
3	3.SPF	SPF	Spleen	32903	Naive	-3.18322	-0.445397	TRAV14D-1	TRAJ13	CAASDSGTYQRF	TGTGCAGCAAGTGATTCTGGGACTTACCAGAGGTTT	TRBV12-2+TRBV13-2	TRBJ1-2	CASGRTANSDYTF	TGTGCCAGCGGTAGGACAGCAAACTCCGACTACACCTTC
3	3.PM2	Pmag	Colon	32904	DN Treg	-0.063606	-3.29703	TRAV8N-2	TRAJ58	CAHMQQGTGSKLSF	TGTGCCCACATGCAGCAAGGCACTGGGTCTAAGCTGTCATTT	TRBV15	TRBJ1-1	CASSRDRTEVFF	TGTGCCAGCAGTAGGGACAGGACAGAAGTCTTCTTT
3	3.CR2	Cram	Spleen	32906	Helios Treg	1.00879	-3.52406	TRAV13N-1	TRAJ6	CAMERMASGGNYKPTF	TGTGCTATGGAACGTATGGCCTCAGGAGGAAACTACAAACCTACGTTT	TRBV3	TRBJ2-2	CASSLRENTGQLYF	TGTGCCAGCAGCTTACGGGAAAACACCGGGCAGCTCTACTTT
3	3.PM2	Pmag	Colon	32907	Naive	-6.4918	-3.77492	TRAV7D-2	TRAJ43	CSKRNNPRF	TGCAGCAAGCGAAACAACAATGCCCCACGATTT	TRBV19	TRBJ2-1	CASSLTGNYAEQFF	TGTGCCAGCAGCCTTACTGGGAACTATGCTGAGCAGTTCTTC
3	3.EcN2	EcN	Colon	32908	Act Tconv	3.14345	2.17522	TRAV9-2	TRAJ31	CVLRGNSNNRIFF	TGTGTTTTGAGAGGGAATAGCAATAACAGAATCTTCTTT	TRBV5	TRBJ2-5	CASSPRQGDQDTQYF	TGTGCCAGCAGCCCACGACAGGGGGACCAAGACACCCAGTACTTT
3	3.CR2	Cram	Spleen	32910	Spl Treg	-1.93815	-0.0504874	TRAV13D-2	TRAJ11	CAINSGYNKLTF	TGTGCTATAAACTCGGGATACAACAAACTCACTTTT	TRBV13-3	TRBJ2-7	CASSDGGSSYEQYF	TGTGCCAGCAGTGATGGGGGTAGCTCCTATGAACAGTACTTC
3	3.PM1	Pmag	Colon	32911	Rorg Treg	3.21784	-3.7572	TRAV15-1-DV6-1	TRAJ30	CALWELYDTYKVIF	TGTGCTCTCTGGGAGCTCTATGACACAAATGCTTACAAAGTCATCTTT	TRBV19	TRBJ1-3	CASSMRVSGNTLYF	TGTGCCAGCAGTATGCGGGTTTCTGGAAATACGCTCTATTTT
3	3.CR2	Cram	Colon	32912	Act Tconv	-3.14083	6.70292	TRAV7D-2	TRAJ31	CAASNSNNRIFF	TGTGCAGCAAGTAATAGCAATAACAGAATCTTCTTT	TRBV12-2+TRBV13-2	TRBJ2-7	CASGEGSSYEQYF	TGTGCCAGCGGTGAAGGGAGCTCCTATGAACAGTACTTC
3	3.CR2	Cram	Spleen	32914	---	0	0					TRBV12-2+TRBV13-2	TRBJ2-5	CASGVKDTQYF	TGTGCCAGCGGTGTGAAAGACACCCAGTACTTT
3	3.CR1	Cram	Colon	32915	Naive	-5.42266	-3.59955	TRAV7-4	TRAJ37	CAASEITGNTGKLIF	TGTGCAGCTAGTGAGATAACAGGCAATACCGGAAAACTCATCTTT	TRBV31	TRBJ2-5	CAWSLEAGQDTQYF	TGTGCCTGGAGTCTAGAGGCTGGGCAAGACACCCAGTACTTT
3	3.SPF	SPF	Spleen	32916	Naive	-4.48521	3.67941	TRAV7-4	TRAJ24	CAASEQATASLGKLQF	TGTGCAGCTAGTGAGCAGGCAACTGCCAGTTTGGGGAAACTGCAGTTT	TRBV14	TRBJ2-3	CASSLQGSAETLYF	TGTGCCAGCAGTTTACAGGGAAGTGCAGAAACGCTGTATTTT
3	3.EcN1	EcN	Colon	32917	---	0	0	TRAV13D-2	TRAJ12	CAIGAGGYKVVF	TGTGCTATTGGGGCTGGAGGCTATAAAGTGGTCTTT	TRBV23	TRBJ1-2	CSSSQSTQGASDYTF	TGCTCCAGCAGTCAATCGACACAGGGGGCCTCCGACTACACCTTC
3	3.CR2	Cram	Spleen	32918	Naive	-4.21063	0.0489266	TRAV12D-3	TRAJ58	CPVLLCSIQQGTGSKLSF	TGCCCTGTACTACTGTGCTCCATCCAGCAAGGCACTGGGTCTAAGCTGTCATTT	TRBV5	TRBJ2-7	CASSQNGGAYEQYF	TGTGCCAGCAGCCAAAATGGGGGGGCCTATGAACAGTACTTC
3	3.CR1	Cram	Colon	32920	DN Treg	1.93707	-4.14669	TRAV9-2	TRAJ43	CVFARNNNPRF	TGTGTTTTTGCGCGCAATAACAACAATGCCCCACGATTT	TRBV26	TRBJ2-1	CASSRGTGGYAEQFF	TGTGCCAGCAGCCGTGGGACAGGGGGCTATGCTGAGCAGTTCTTC
3	3.EcN1	EcN	Colon	32921	Act Tconv	6.42451	-0.938827	TRAV7D-4	TRAJ49	CAASEHGYQNFYF	TGTGCAGCTAGTGAGCACGGTTACCAGAACTTCTATTTT	TRBV1	TRBJ2-4	CTCSAWGGGQNTLYF	TGCACCTGCAGTGCCTGGGGGGGCGGTCAAAACACCTTGTACTTT
3	3.PM2	Pmag	Colon	32922	Helios Treg	-4.13176	-3.71884					TRBV2	TRBJ2-3	CASSQGTGGAETLYF	TGTGCCAGCAGCCAAGGGACTGGGGGTGCAGAAACGCTGTATTTT
3	3.PM1	Pmag	Colon	32923	Naive	-7.04981	-3.10124	TRAV9-4	TRAJ37	CAVSLTGNTGKLIF	TGTGCTGTGAGCTTAACAGGCAATACCGGAAAACTCATCTTT	TRBV2	TRBJ1-4	CASSPGGGERLFF	TGTGCCAGCAGCCCCGGCGGGGGCGAAAGATTATTTTTC
3	3.EcN2	EcN	Colon	32924	Act Tconv	6.33741	4.03052	TRAV13-1	TRAJ53	CALVSGGSNYKLTF	TGTGCTTTGGTCAGTGGAGGCAGCAATTACAAACTGACATTT
3	3.CR2	Cram	Spleen	32925	---	0	0	TRAV12-3	TRAJ34	CALSPSSNTNKVVF	TGTGCTCTGTCCCCCTCTTCCAATACCAACAAAGTCGTCTTT	TRBV20	TRBJ2-3	CGARDRGAETLYF	TGTGGTGCTAGGGACAGGGGTGCAGAAACGCTGTATTTT
3	3.GF1	GF	Colon	32927	Naive	-5.58141	-3.5695	TRAV14D-1	TRAJ32	CAASWNYGSSGNKLIF	TGTGCAGCAAGCTGGAATTATGGGAGCAGTGGCAACAAGCTCATCTTT	TRBV20	TRBJ2-4	CGARGGKNTLYF	TGTGGTGCTAGGGGGGGAAAAAACACCTTGTACTTT
3	3.SPF	SPF	Spleen	32928	Naive	-4.62197	0.435019	TRAV9N-4	TRAJ31	CALSSNSNNRIFF	TGTGCTCTGAGCTCGAATAGCAATAACAGAATCTTCTTT	TRBV12-1	TRBJ2-7	CASSLATSYEQYF	TGTGCCAGCTCTCTCGCCACCTCCTATGAACAGTACTTC
3	3.SPF	SPF	Spleen	32929	Act Tconv	-3.17647	2.37897	TRAV14D-3-DV8	TRAJ17	CAARMTNSAGNKLTF	TGTGCAGCAAGAATGACTAACAGTGCAGGGAACAAGCTAACTTTT	TRBV17	TRBJ2-4	CASSSRSQNTLYF	TGTGCTAGCAGTAGCAGGAGTCAAAACACCTTGTACTTT
3	3.SPF	SPF	Spleen	32931	Naive	-4.45457	3.90981	TRAV13-1	TRAJ27	CALERRPNTGKLTF	TGTGCTTTGGAACGACGACCCAATACAGGCAAATTAACCTTT	TRBV13-1	TRBJ1-6	CASSHRDLNNSPLYF	TGTGCCAGCAGTCACCGGGATCTAAATAATTCGCCCCTCTACTTT
3	3.GF2	GF	Colon	32932	---	0	0	TRAV4D-4	TRAJ33	CAAALDSNYQLIW	TGTGCTGCTGCACTGGATAGCAACTATCAGTTGATCTGG	TRBV13-2	TRBJ2-7	CASGDATGGDEQYF	TGTGCCAGCGGTGATGCAACTGGGGGTGATGAACAGTACTTC
3	3.Kif1	Kif	Colon	32933	Rorg Treg	2.14329	-4.5484	TRAV4D-3	TRAJ57	CAAPNQGGSAKLIF	TGTGCTGCCCCGAATCAAGGAGGGTCTGCGAAGCTCATCTTT	TRBV5	TRBJ2-5	CASSQEEGGTQYF	TGTGCCAGCAGCCAAGAGGAGGGGGGCACCCAGTACTTT
3	3.EcN2	EcN	Colon	32935	Act Tconv	6.64774	3.52106	TRAV13-1	TRAJ53	CALVSGGSNYKLTF	TGTGCTTTGGTCAGTGGAGGCAGCAATTACAAACTGACATTT	TRBV31	TRBJ2-3	CAWTRLGGRTETLYF	TGTGCCTGGACCCGACTGGGGGGGCGCACAGAAACGCTGTATTTT
3	3.CR2	Cram	Spleen	32936	---	0	0	TRAV13-4-DV7	TRAJ48	CAMGANYGNEKITF	TGTGCTATGGGGGCCAACTATGGAAATGAGAAAATAACTTTT	TRBV13-3	TRBJ2-7	CASSGGWEQYF	TGTGCCAGCAGTGGAGGGTGGGAACAGTACTTC
3	3.EcN1	EcN	Colon	32937	---	0	0	TRAV16	TRAJ48	CAMREGSDYGNEKITF	TGTGCTATGAGAGAGGGCTCGGACTATGGAAATGAGAAAATAACTTTT	TRBV3	TRBJ2-5	CASSFWGQDTQYF	TGTGCCAGCAGCTTCTGGGGTCAAGACACCCAGTACTTT
3	3.SPF	SPF	Spleen	32938	Naive	-5.65243	0.727887	TRAV6-6	TRAJ15	CALGLQGGRALIF	TGTGCTCTGGGTCTCCAGGGAGGCAGAGCTCTGATATTT	TRBV31	TRBJ2-2	CAWSHGTGKNTGQLYF	TGTGCCTGGAGTCACGGGACAGGGAAGAACACCGGGCAGCTCTACTTT
3	3.EcN1	EcN	Colon	32939	Act Tconv	7.80818	1.33602					TRBV16	TRBJ2-7	CASSLFYEQYF	TGTGCAAGCAGCTTATTTTATGAACAGTACTTC
3	3.EcN1	EcN	Colon	32940	---	0	0	TRAV6N-7	TRAJ6	CALGTSGGNYKPTF	TGTGCTCTGGGAACCTCAGGAGGAAACTACAAACCTACGTTT	TRBV20	TRBJ2-5	CGARSWGNQDTQYF	TGTGGTGCTAGGAGCTGGGGGAACCAAGACACCCAGTACTTT
3	3.CR1	Cram	Colon	32941	Naive	-6.24098	-2.49319	TRAV13-4-DV7	TRAJ6	CAMMTSGGNYKPTF	TGTGCTATGATGACCTCAGGAGGAAACTACAAACCTACGTTT	TRBV31	TRBJ2-5	CAWSRDRGRDTQYF	TGTGCCTGGAGCCGGGACAGGGGGAGGGACACCCAGTACTTT
3	3.CR1	Cram	Colon	32942	---	0	0	TRAV17	TRAJ42	CALEGRGSKLTF	TGTGCACTGGAGGGCCGAGGAAGCAATGCAAAGCTAACCTTC	TRBV5	TRBJ2-2	CASSPRDWDTGQLYF	TGTGCCAGCAGCCCCCGGGACTGGGACACCGGGCAGCTCTACTTT
3	3.EcN1	EcN	Colon	32943	Helios Treg	3.22315	-4.56873	TRAV14-1	TRAJ34	CAASPLSNTNKVVF	TGTGCAGCAAGTCCCCTTTCCAATACCAACAAAGTCGTCTTT	TRBV20	TRBJ2-7	CGATGSYEQYF	TGTGGTGCTACTGGCTCCTATGAACAGTACTTC
3	3.SPF	SPF	Spleen	32944	Naive	-3.4972	0.422044	TRAV9-2	TRAJ13	CVLSANSGTYQRF	TGTGTTTTGAGCGCGAATTCTGGGACTTACCAGAGGTTT	TRBV13-1	TRBJ1-1	CASSVGQKNTEVFF	TGTGCCAGCAGTGTGGGACAGAAAAACACAGAAGTCTTCTTT
3	3.CR2	Cram	Colon	32945	Helios Treg	0.423638	-3.9226	TRAV7N-6	TRAJ32	CAVSLNYGSSGNKLIF	TGTGCAGTGAGCCTGAATTATGGGAGCAGTGGCAACAAGCTCATCTTT	TRBV13-1	TRBJ2-1	CASSERDKNYAEQFF	TGTGCCAGCAGTGAGCGGGACAAAAACTATGCTGAGCAGTTCTTC
3	3.EcN1	EcN	Colon	32946	Act Tconv	5.33577	4.55203	TRAV10	TRAJ31			TRBV16	TRBJ1-6	CASSLENSPLYF	TGTGCAAGCAGCTTAGAGAATTCGCCCCTCTACTTT
3	3.CR2	Cram	Spleen	32947	Naive	-4.29169	1.959	TRAV7D-4	TRAJ16	CAARRATSSGQKLVF	TGTGCAGCTAGGCGCGCAACTTCAAGTGGCCAGAAGCTGGTTTTT	TRBV20	TRBJ2-3	CGARGSAETLYF	TGTGGTGCTAGGGGCAGTGCAGAAACGCTGTATTTT
3	3.EcN2	EcN	Colon	32948	Rorg Treg	2.79328	-4.19291	TRAV7-4	TRAJ31	CAASERNNRIFF	TGTGCAGCTAGTGAGCGCAATAACAGAATCTTCTTT	TRBV3	TRBJ2-4	CASSLVSQNTLYF	TGTGCCAGCAGCTTAGTTAGTCAAAACACCTTGTACTTT
3	3.Kif1	Kif	Colon	32949	Naive	-4.80394	-4.84661	TRAV4-4-DV10	TRAJ52	CAAEGTGANTGKLTF	TGTGCTGCTGAGGGCACTGGAGCTAACACTGGAAAGCTCACGTTT	TRBV12-1	TRBJ1-5	CASSPGQDQAPLF	TGTGCCAGCTCTCCGGGACAGGATCAGGCTCCGCTTTTT
3	3.CR1	Cram	Colon	32950	Act Tconv	4.92828	1.78864	TRAV14N-3	TRAJ26	CAASWGNYAQGLTF	TGTGCAGCAAGTTGGGGTAACTATGCCCAGGGATTAACCTTC	TRBV20	TRBJ2-2	CGARDTGQLYF	TGTGGTGCTAGGGATACCGGGCAGCTCTACTTT
3	3.GF1	GF	Colon	32951	Act Tconv	4.57848	1.98822					TRBV12-2+TRBV13-2	TRBJ2-5	CASGDWGVTQYF	TGTGCCAGCGGTGACTGGGGGGTCACCCAGTACTTT
3	3.CR2	Cram	Spleen	32953	---	0	0	TRAV7D-2	TRAJ32	CAASGSSGNKLIF	TGTGCAGCAAGCGGGAGCAGTGGCAACAAGCTCATCTTT	TRBV13-1	TRBJ2-7	CASSDALGGREQYF	TGTGCCAGCAGTGATGCACTGGGGGGGCGCGAACAGTACTTC
3	3.CR2	Cram	Spleen	32954	Act Tconv	-2.51813	6.14013	TRAV4D-4	TRAJ12	CAASGTGGYKVVF	TGTGCTGCCTCCGGGACTGGAGGCTATAAAGTGGTCTTT	TRBV12-2+TRBV13-2	TRBJ2-4	CASGVPGQENTLYF	TGTGCCAGCGGTGTCCCGGGACAAGAAAACACCTTGTACTTT
3	3.CR2	Cram	Spleen	32955	Naive	-3.66167	1.26364	TRAV7-4	TRAJ34	CAASGPSNTNKVVF	TGTGCAGCTAGTGGCCCTTCCAATACCAACAAAGTCGTCTTT	TRBV15	TRBJ1-5	CASSDSNNQAPLF	TGTGCCAGCAGCGACAGTAACAACCAGGCTCCGCTTTTT
3	3.EcN1	EcN	Colon	32956	Act Tconv	7.44743	2.26856	TRAV7D-4	TRAJ49	CAASEHGYQNFYF	TGTGCAGCTAGTGAGCACGGTTACCAGAACTTCTATTTT	TRBV1	TRBJ2-4	CTCSAWGGGQNTLYF	TGCACCTGCAGTGCCTGGGGGGGCGGTCAAAACACCTTGTACTTT
3	3.SPF	SPF	Spleen	32957	Naive	-4.74	2.12127	TRAV7-4	TRAJ9	CAAGNMGYKLTF	TGTGCAGCGGGCAACATGGGCTACAAACTTACCTTC	TRBV10	TRBJ2-4	CASSQDISQNTLYF	TGTGCCAGCAGCCAGGACATTAGTCAAAACACCTTGTACTTT
3	3.EcN2	EcN	Colon	32958	Act Tconv	4.16622	0.0914443	TRAV6-6	TRAJ21	CALGPPEGVLYF	TGTGCTCTGGGTCCCCCTGAGGGCGTGCTTTACTTC	TRBV15	TRBJ2-7	CASSAGGYEQYF	TGTGCCAGCAGTGCAGGGGGCTATGAACAGTACTTC
3	3.Kif2	Kif	Colon	32959	---	4.3479	-2.00004					TRBV26	TRBJ2-7	CASRPGLGGEQYF	TGTGCCAGCAGACCGGGACTGGGGGGGGAACAGTACTTC
3	3.SPF	SPF	Spleen	32960	Naive	-4.6405	3.55299					TRBV13-2	TRBJ1-6	CASGDNYNSPLYF	TGTGCCAGCGGTGACAATTATAATTCGCCCCTCTACTTT
3	3.GF2	GF	Colon	32961	Naive	-3.42781	-4.47417	TRAV3D-3	TRAJ31	CAVSDSNNRIFF	TGCGCAGTCAGTGACAGCAATAACAGAATCTTCTTT	TRBV5	TRBJ2-7	CASSQDNQYEQYF	TGTGCCAGCAGCCAAGATAACCAGTATGAACAGTACTTC
3	3.CR2	Cram	Spleen	32962	Spl Treg	-2.02662	-1.71726	TRAV13-1	TRAJ15	CAFQGGRALIF	TGTGCTTTTCAGGGAGGCAGAGCTCTGATATTT	TRBV20	TRBJ2-7	CGARDIYEQYF	TGTGGTGCTAGGGACATCTATGAACAGTACTTC
3	3.GF2	GF	Colon	32963	Naive	-4.24584	-2.36645	TRAV14D-1	TRAJ34	CAARSNTNKVVF	TGTGCAGCAAGGTCCAATACCAACAAAGTCGTCTTT	TRBV19	TRBJ2-7	CASSRDWGAYEQYF	TGTGCCAGCAGTCGGGACTGGGGGGCTTATGAACAGTACTTC
3	3.CR2	Cram	Spleen	32964	Spl Treg	-3.43997	1.30508	TRAV12D-2	TRAJ42	CALRRGSGGSKLTF	TGTGCTTTGAGGAGGGGTTCTGGAGGAAGCAATGCAAAGCTAACCTTC	TRBV12-2+TRBV13-2	TRBJ2-3	CASGGLESAETLYF	TGTGCCAGCGGGGGACTGGAGAGTGCAGAAACGCTGTATTTT
3	3.SPF	SPF	Spleen	32965	Spl Treg	-2.00608	-0.429085	TRAV5-4	TRAJ31	CAASNSNNRIFF	TGTGCTGCAAGTAATAGCAATAACAGAATCTTCTTT	TRBV12-2+TRBV13-2	TRBJ1-6	CASGDAYNSPLYF	TGTGCCAGCGGTGATGCCTATAATTCGCCCCTCTACTTT
3	3.CR1	Cram	Colon	32966	Helios Treg	-0.194889	-2.90098	TRAV3D-3	TRAJ23	CAVRNYNQGKLIF	TGCGCAGTGAGGAATTATAACCAGGGGAAGCTTATCTTT	TRBV12-2+TRBV13-2	TRBJ2-5	CASGGTGGRDTQYF	TGTGCCAGCGGTGGGACTGGGGGGAGAGACACCCAGTACTTT
3	3.EcN1	EcN	Colon	32967	Act Tconv	7.35894	2.05978					TRBV16	TRBJ1-6	CASSLENSPLYF	TGTGCAAGCAGCTTAGAGAATTCGCCCCTCTACTTT
3	3.SPF	SPF	Spleen	32968	Helios Treg	2.09286	-3.42328	TRAV11	TRAJ18	CVVGDRGSALGRLHF	TGTGTGGTGGGTGATAGAGGTTCAGCCTTAGGGAGGCTGCATTTT	TRBV3	TRBJ2-4	CASSRLGQNTLYF	TGTGCCAGCAGTCGACTGGGCCAAAACACCTTGTACTTT
3	3.EcN1	EcN	Colon	32969	Act Tconv	6.08613	3.46772	TRAV7D-2	TRAJ12	CAASTGGYKVVF	TGTGCAGCAAGCACTGGAGGCTATAAAGTGGTCTTT	TRBV12-2+TRBV13-2	TRBJ1-1	CASGALRGGNTEVFF	TGTGCCAGCGGGGCTCTCAGGGGTGGAAACACAGAAGTCTTCTTT
3	3.PM2	Pmag	Colon	32970	---	0	0	TRAV14-2	TRAJ34	CAALSSNTNKVVF	TGTGCAGCCCTTTCTTCCAATACCAACAAAGTCGTCTTT	TRBV5	TRBJ1-3	CASSQGSGNTLYF	TGTGCCAGCAGCCAAGGTTCTGGAAATACGCTCTATTTT
3	3.CR1	Cram	Colon	32971	Naive	-3.91388	1.01757	TRAV7N-6	TRAJ30	CAVSRTYKVIF	TGTGCAGTGAGCCGGACAAATGCTTACAAAGTCATCTTT
3	3.GF2	GF	Colon	32972	Act Tconv	4.43395	2.33887	TRAV14D-3-DV8	TRAJ9	CAASASMGYKLTF	TGTGCAGCAAGTGCAAGCATGGGCTACAAACTTACCTTC	TRBV19	TRBJ1-1	CASSPQGGEVFF	TGTGCCAGCAGTCCACAGGGGGGAGAAGTCTTCTTT
3	3.CR2	Cram	Colon	32973	DN Treg	-2.11585	-3.13893	TRAV7N-6	TRAJ2	CAVSMNTGGLSGKLTF	TGTGCAGTGAGCATGAATACTGGAGGACTAAGTGGTAAATTAACATTC	TRBV26	TRBJ2-1	CASSPRTNYAEQFF	TGTGCCAGCAGTCCCCGGACTAACTATGCTGAGCAGTTCTTC
3	3.SPF	SPF	Spleen	32974	Act Tconv	-1.72576	2.3679	TRAV7-4	TRAJ27	CAASEQNTNTGKLTF	TGTGCAGCTAGTGAGCAGAACACCAATACAGGCAAATTAACCTTT
3	3.SPF	SPF	Spleen	32975	Act Tconv	4.1232	2.32504	TRAV12-1	TRAJ37	CAFNTGKLIF	TGTGCTTTCAATACCGGAAAACTCATCTTT	TRBV3	TRBJ1-2	CASSDREGNSDYTF	TGTGCCAGCAGCGACAGGGAGGGCAACTCCGACTACACCTTC
3	3.CR2	Cram	Colon	32976	Act Tconv	6.9795	1.06217					TRBV10	TRBJ2-3	CASSHGETLYF	TGTGCCAGCAGCCACGGAGAAACGCTGTATTTT
3	3.Kif2	Kif	Colon	32977	---	-0.522379	-1.37843	TRAV13-4-DV7	TRAJ39	CARNNGAKLTF	TGTGCTCGCAATAATAATGCAGGTGCCAAGCTCACATTC	TRBV14	TRBJ2-4	CASSFGGASQNTLYF	TGTGCCAGCAGTTTCGGGGGGGCGAGTCAAAACACCTTGTACTTT
3	3.CR1	Cram	Colon	32978	Helios Treg	0.742225	-4.2398	TRAV12D-3	TRAJ57	CALSALNQGGSAKLIF	TGTGCTCTGAGTGCCTTGAATCAAGGAGGGTCTGCGAAGCTCATCTTT	TRBV12-2	TRBJ2-3	CASSLGTGGAETLYF	TGTGCCAGCTCTCTCGGGACTGGGGGTGCAGAAACGCTGTATTTT
3	3.CR2	Cram	Colon	32979	Act Tconv	5.4672	1.62432	TRAV14N-3	TRAJ27	CAASKTNTGKLTF	TGTGCAGCAAGTAAGACCAATACAGGCAAATTAACCTTT	TRBV10	TRBJ2-3	CASSHGETLYF	TGTGCCAGCAGCCACGGAGAAACGCTGTATTTT
3	3.Kif2	Kif	Colon	32980	Helios Treg	1.56393	-4.79254	TRAV9D-1	TRAJ31	CAVSNSNNRIFF	TGTGCTGTGAGCAATAGCAATAACAGAATCTTCTTT	TRBV19	TRBJ2-7	CASSPGLGYEQYF	TGTGCCAGCAGTCCGGGACTGGGGTATGAACAGTACTTC
3	3.PM1	Pmag	Colon	32981	Naive	-6.66105	-3.41292	TRAV13-4-DV7	TRAJ53	CAMNSGGSNYKLTF	TGTGCTATGAACAGTGGAGGCAGCAATTACAAACTGACATTT	TRBV13-1	TRBJ2-4	CASSETGQNTLYF	TGTGCCAGCAGTGAGACGGGTCAAAACACCTTGTACTTT
3	3.PM1	Pmag	Colon	32982	---	0	0	TRAV12D-1	TRAJ18	CALSEGSALGRLHF	TGTGCTCTGAGTGAAGGTTCAGCCTTAGGGAGGCTGCATTTT	TRBV19	TRBJ2-4	CASSIISQNTLYF	TGTGCCAGCAGTATAATTAGTCAAAACACCTTGTACTTT
3	3.EcN1	EcN	Colon	32983	Act Tconv	6.88097	2.92602	TRAV10D	TRAJ47	CAASMDYANKMIF	TGTGCAGCAAGCATGGACTATGCAAACAAGATGATCTTT	TRBV31	TRBJ2-7	CAWSYRGYEQYF	TGTGCCTGGAGTTACAGGGGTTATGAACAGTACTTC
3	3.EcN2	EcN	Colon	32984	---	0	0					TRBV16	TRBJ2-3	CASSLGAGETLYF	TGTGCAAGCAGCTTAGGTGCAGGGGAAACGCTGTATTTT
3	3.SPF	SPF	Spleen	32985	Spl Treg	-1.79836	-1.24358	TRAV14D-1	TRAJ15	CAASYQGGRALIF	TGTGCAGCGTCCTACCAGGGAGGCAGAGCTCTGATATTT	TRBV5	TRBJ1-4	CASSQEGTGGFERLFF	TGTGCCAGCAGCCAAGAGGGGACAGGGGGTTTCGAAAGATTATTTTTC
3	3.CR2	Cram	Spleen	32986	Spl Treg	-1.8718	-0.742196	TRAV9D-3	TRAJ16	CAVRATSSGQKLVF	TGTGCTGTGAGGGCAACTTCAAGTGGCCAGAAGCTGGTTTTT	TRBV20	TRBJ1-1	CGARASGANTEVFF	TGTGGTGCTAGGGCCTCTGGGGCAAACACAGAAGTCTTCTTT
3	3.PM2	Pmag	Colon	32987	Naive	-5.35042	-3.3654	TRAV14N-3	TRAJ30	CAASDTYKVIF	TGTGCAGCATCTGACACAAATGCTTACAAAGTCATCTTT	TRBV3	TRBJ1-1	CASSLNSNTEVFF	TGTGCCAGCAGCTTAAATTCAAACACAGAAGTCTTCTTT
3	3.EcN1	EcN	Colon	32988	---	0	0	TRAV14-1	TRAJ27	CAASNTNTGKLTF	TGTGCAGCAAGTAACACCAATACAGGCAAATTAACCTTT	TRBV14	TRBJ2-4	CASRRGRLNTLYF	TGTGCCAGCAGAAGGGGGCGGTTGAACACCTTGTACTTT
3	3.Kif2	Kif	Colon	32990	Rorg Treg	4.1569	-2.51157	TRAV14-1	TRAJ57	CAASQGGSAKLIF	TGTGCAGCAAGTCAAGGAGGGTCTGCGAAGCTCATCTTT	TRBV15	TRBJ1-1	CASSPGTANTEVFF	TGTGCCAGCAGCCCCGGGACAGCAAACACAGAAGTCTTCTTT
3	3.PM1	Pmag	Colon	32991	Naive	-5.97061	-3.34165					TRBV13-1	TRBJ1-4	CASSPRRISNERLFF	TGTGCCAGCAGTCCCAGGCGCATTTCCAACGAAAGATTATTTTTC
3	3.EcN2	EcN	Colon	32992	Act Tconv	5.24817	3.69448	TRAV8D-1	TRAJ50			TRBV1	TRBJ2-1	CTCSERLGGSRKQFF	TGCACCTGCAGTGAAAGACTGGGGGGGAGTCGGAAGCAGTTCTTC
3	3.PM2	Pmag	Colon	32993	Act Tconv	6.19785	-0.934748	TRAV2	TRAJ18	CIVTIDRGSALGRLHF	TGCATTGTGACTATAGATAGAGGTTCAGCCTTAGGGAGGCTGCATTTT	TRBV31	TRBJ2-5	CAWSLPVGGARDTQYF	TGTGCCTGGAGTCTCCCTGTTGGGGGGGCGCGAGACACCCAGTACTTT
3	3.SPF	SPF	Spleen	32994	Act Tconv	-0.888071	2.51101	TRAV9-1	TRAJ34	CAVRSSNTNKVVF	TGTGCTGTGAGGTCTTCCAATACCAACAAAGTCGTCTTT	TRBV29	TRBJ1-2	CASSTTGRGSDYTF	TGTGCTAGCAGTACGACAGGGAGGGGCTCCGACTACACCTTC
3	3.SPF	SPF	Spleen	32995	Spl Treg	-2.52963	0.46039	TRAV6N-7	TRAJ22	CALGDPSGSWQLIF	TGTGCTCTGGGTGATCCGTCTGGCAGCTGGCAACTCATCTTT	TRBV12-2+TRBV13-2	TRBJ1-6	CASGRRDINSPLYF	TGTGCCAGCGGCCGGAGGGACATTAATTCGCCCCTCTACTTT
3	3.EcN1	EcN	Colon	32996	Act Tconv	6.60901	4.20378	TRAV6-7-DV9	TRAJ37	CALRPSPGNTGKLIF	TGTGCTCTGAGACCCTCCCCAGGCAATACCGGAAAACTCATCTTT	TRBV26	TRBJ2-3	CASSRDWGAETLYF	TGTGCCAGCAGTCGGGACTGGGGTGCAGAAACGCTGTATTTT
3	3.PM1	Pmag	Colon	32997	Helios Treg	2.13965	-3.99897	TRAV14-1	TRAJ47	CAASGEDYANKMIF	TGTGCAGCAAGTGGAGAGGACTATGCAAACAAGATGATCTTT	TRBV26	TRBJ1-3	CASSLGHSGNTLYF	TGTGCCAGCAGTCTGGGACATTCTGGAAATACGCTCTATTTT
3	3.CR2	Cram	Spleen	32998	Act Tconv	-3.39441	6.72821	TRAV8-1	TRAJ12			TRBV12-2+TRBV13-2	TRBJ2-7	CASGDASGGAFEQYF	TGTGCCAGCGGTGATGCATCTGGGGGGGCGTTTGAACAGTACTTC
3	3.EcN1	EcN	Colon	32999	Act Tconv	7.02924	2.09388	TRAV12D-3	TRAJ9	CALRGNMGYKLTF	TGTGCTCTGAGGGGGAACATGGGCTACAAACTTACCTTC	TRBV13-2	TRBJ1-4	CASGDASRNERLFF	TGTGCCAGCGGTGATGCAAGCAGAAACGAAAGATTATTTTTC
3	3.EcN1	EcN	Colon	33000	Act Tconv	5.66502	3.19432	TRAV14D-1	TRAJ31	CAAGKNSNNRIFF	TGTGCAGCAGGAAAGAATAGCAATAACAGAATCTTCTTT	TRBV5	TRBJ2-2	CASSQDPQANTGQLYF	TGTGCCAGCAGCCAAGATCCGCAAGCAAACACCGGGCAGCTCTACTTT
3	3.CR1	Cram	Colon	33002	Helios Treg	1.41851	-4.84909	TRAV7-1	TRAJ30	CAVMGTYKVIF	TGTGCAGTGATGGGCACAAATGCTTACAAAGTCATCTTT	TRBV14	TRBJ2-5	CASRPGLVNQDTQYF	TGTGCCAGCAGGCCGGGACTGGTTAACCAAGACACCCAGTACTTT
3	3.CR1	Cram	Colon	33003	---	2.56964	-1.73755	TRAV7-3	TRAJ23	CAVSPNYNQGKLIF	TGTGCAGTGAGCCCGAATTATAACCAGGGGAAGCTTATCTTT	TRBV15	TRBJ2-7	CASSLGFEQYF	TGTGCCAGCAGTTTAGGGTTTGAACAGTACTTC
3	3.SPF	SPF	Spleen	33004	DN Treg	0.903902	-3.36429	TRAV13-1	TRAJ43	CALERNNPRF	TGTGCTTTGGAACGAAACAACAATGCCCCACGATTT	TRBV29	TRBJ1-3	CASSLGTGPSGNTLYF	TGTGCTAGCAGTTTAGGGACAGGACCTTCTGGAAATACGCTCTATTTT
3	3.PM2	Pmag	Colon	33005	Helios Treg	-2.306	-3.02999	TRAV9-1	TRAJ43	CAARNNNPRF	TGTGCTGCGCGCAATAACAACAATGCCCCACGATTT	TRBV20	TRBJ1-2	CGARDRGYSDYTF	TGTGGTGCTAGGGACAGGGGTTACTCCGACTACACCTTC
3	3.SPF	SPF	Spleen	33006	Act Tconv	-2.25703	2.81833	TRAV3D-3	TRAJ9	CAVSAGNMGYKLTF	TGCGCAGTCAGTGCGGGCAACATGGGCTACAAACTTACCTTC	TRBV19	TRBJ2-1	CASSMTGHYAEQFF	TGTGCCAGCAGTATGACTGGGCACTATGCTGAGCAGTTCTTC
3	3.Kif1	Kif	Colon	33008	---	0	0	TRAV14-3	TRAJ40	CAASGNTGNYKYVF	TGTGCAGCAAGCGGCAATACAGGAAACTACAAATACGTCTTT	TRBV12-1	TRBJ1-6	CASSLGNNSPLYF	TGTGCCAGCTCTCTGGGCAATAATTCGCCCCTCTACTTT
3	3.PM1	Pmag	Colon	33009	---	0	0					TRBV16	TRBJ2-7	CASSPRDWGHEQYF	TGTGCAAGCAGCCCCCGGGACTGGGGACATGAACAGTACTTC
3	3.PM1	Pmag	Colon	33010	Rorg Treg	2.31846	-4.74651	TRAV14-2	TRAJ37	CAASITGNTGKLIF	TGTGCAGCAAGTATAACAGGCAATACCGGAAAACTCATCTTT	TRBV13-1	TRBJ2-4	CASSDDRGTLYF	TGTGCCAGCAGTGACGACAGGGGCACCTTGTACTTT
3	3.CR2	Cram	Spleen	33011	Helios Treg	-1.752	-2.80319	TRAV10D	TRAJ15	CAARGQGGRALIF	TGTGCAGCAAGGGGGCAGGGAGGCAGAGCTCTGATATTT	TRBV31	TRBJ2-4	CAWSPTPSQNTLYF	TGTGCCTGGAGTCCGACACCTAGTCAAAACACCTTGTACTTT
3	3.EcN1	EcN	Colon	33012	---	0	0					TRBV12-2+TRBV13-2	TRBJ2-1	CASGDPGQYNYAEQFF	TGTGCCAGCGGTGATCCGGGACAATATAACTATGCTGAGCAGTTCTTC
3	3.CR2	Cram	Colon	33013	Act Tconv	6.10718	-0.656129	TRAV13-2	TRAJ39	CAIDGAKLTF	TGTGCTATAGATAATGCAGGTGCCAAGCTCACATTC	TRBV1	TRBJ2-5	CTCSAGSNQDTQYF	TGCACCTGCAGTGCAGGGTCTAACCAAGACACCCAGTACTTT
3	3.EcN2	EcN	Colon	33014	Act Tconv	6.17762	0.571956	TRAV8N-2	TRAJ56	CATFRLLE	TGTGCTACTTTTAGGCTACTGGAG	TRBV31	TRBJ2-3	CAWTRLGGRTETLYF	TGTGCCTGGACCCGACTGGGGGGGCGCACAGAAACGCTGTATTTT
3	3.SPF	SPF	Spleen	33015	---	0	0	TRAV5D-4	TRAJ34	CAASQISNTNKVVF	TGTGCTGCAAGCCAGATTTCCAATACCAACAAAGTCGTCTTT	TRBV3	TRBJ1-4	CASSDRGRVERLFF	TGTGCCAGCAGCGACAGGGGGCGAGTCGAAAGATTATTTTTC
3	3.SPF	SPF	Spleen	33017	Naive	-3.72742	2.65818	TRAV3D-3	TRAJ15	CAVSAQGGRALIF	TGCGCAGTCAGTGCCCAGGGAGGCAGAGCTCTGATATTT	TRBV13-1	TRBJ2-3	CASSAREAETLYF	TGTGCCAGCAGTGCCAGGGAGGCAGAAACGCTGTATTTT
3	3.CR2	Cram	Spleen	33018	Naive	-3.81369	0.564159	TRAV5-4	TRAJ34	CAASRNTNKVVF	TGTGCTGCAAGTAGGAATACCAACAAAGTCGTCTTT	TRBV12-2	TRBJ1-6	CASSSGSYNSPLYF	TGTGCCAGCTCTTCAGGGTCCTATAATTCGCCCCTCTACTTT
3	3.CR1	Cram	Colon	33019	DN Treg	1.82474	-3.67527	TRAV6-6	TRAJ23	CALMNYNQGKLIF	TGTGCTCTAATGAATTATAACCAGGGGAAGCTTATCTTT	TRBV12-2+TRBV13-2	TRBJ1-1	CASGDVTGVNTEVFF	TGTGCCAGCGGTGATGTCACAGGGGTGAACACAGAAGTCTTCTTT
3	3.CR2	Cram	Spleen	33020	Naive	-4.75687	2.259	TRAV7-3	TRAJ31	CAVSLNSNNRIFF	TGTGCAGTGAGCCTCAATAGCAATAACAGAATCTTCTTT	TRBV12-2	TRBJ2-5	CASSQQGDQDTQYF	TGTGCCAGCTCTCAACAGGGTGACCAAGACACCCAGTACTTT
3	3.PM1	Pmag	Colon	33021	Helios Treg	2.89825	-4.37288	TRAV7-5	TRAJ48	CAVSANYGNEKITF	TGTGCAGTGAGCGCCAACTATGGAAATGAGAAAATAACTTTT	TRBV26	TRBJ2-5	CASSLGDTQYF	TGTGCCAGCAGTCTGGGAGACACCCAGTACTTT
3	3.CR1	Cram	Colon	33022	Helios Treg	1.50964	-1.45765	TRAV14-2	TRAJ27	CAASPYNTNTGKLTF	TGTGCAGCAAGTCCTTATAACACCAATACAGGCAAATTAACCTTT	TRBV16	TRBJ2-1	CASSLRTGNYAEQFF	TGTGCAAGCAGCTTAAGGACAGGGAACTATGCTGAGCAGTTCTTC
3	3.CR2	Cram	Colon	33023	Act Tconv	4.94499	3.05822	TRAV13-4-DV7	TRAJ56	CAMGTGGNNKLTF	TGTGCTATGGGAACTGGAGGCAATAATAAGCTGACTTTT	TRBV12-2+TRBV13-2	TRBJ1-1	CASRTTNTEVFF	TGTGCCAGCAGGACAACAAACACAGAAGTCTTCTTT
3	3.PM1	Pmag	Colon	33024	Naive	-5.30318	-3.04768	TRAV14D-2	TRAJ56	CAAFTGGNNKLTF	TGTGCAGCCTTTACTGGAGGCAATAATAAGCTGACTTTT	TRBV13-3	TRBJ1-1	CASSDRGTEVFF	TGTGCCAGCAGTGACAGGGGGACAGAAGTCTTCTTT
3	3.EcN1	EcN	Colon	33025	Act Tconv	6.74661	3.16503	TRAV7D-4	TRAJ49	CAASEHGYQNFYF	TGTGCAGCTAGTGAGCACGGTTACCAGAACTTCTATTTT	TRBV1	TRBJ2-4	CTCSAWGGGQNTLYF	TGCACCTGCAGTGCCTGGGGGGGCGGTCAAAACACCTTGTACTTT
3	3.CR1	Cram	Colon	33026	Rorg Treg	4.09649	-2.90181	TRAV12-2	TRAJ50	CALRSSSFSKLVF	TGTGCTTTGAGATCCTCCTCCTTCAGCAAGCTGGTGTTT	TRBV23	TRBJ1-2	CSSSWDLSNSDYTF	TGCTCCAGCAGTTGGGACCTCTCAAACTCCGACTACACCTTC
3	3.SPF	SPF	Spleen	33028	Naive	-4.69132	1.75073	TRAV13-1	TRAJ53	CALEHGGSNYKLTF	TGTGCTTTGGAACACGGAGGCAGCAATTACAAACTGACATTT	TRBV1	TRBJ2-4	CTCSADQALYF	TGCACCTGCAGTGCAGATCAGGCCTTGTACTTT
3	3.EcN2	EcN	Colon	33029	Act Tconv	5.39033	3.69055	TRAV6N-7	TRAJ21	CALGKANYNVLYF	TGTGCTCTGGGTAAGGCTAATTACAACGTGCTTTACTTC	TRBV3	TRBJ1-2	CASSLETNSDYTF	TGTGCCAGCAGCTTAGAAACAAACTCCGACTACACCTTC
3	3.EcN2	EcN	Colon	33030	Act Tconv	4.29597	2.99305	TRAV13-1	TRAJ39	CATNNGAKLTF	TGTGCCACGAATAATAATGCAGGTGCCAAGCTCACATTC	TRBV16	TRBJ2-5	CASSLEGAGDTQYF	TGTGCAAGCAGCTTAGAAGGGGCCGGAGACACCCAGTACTTT
3	3.Kif2	Kif	Colon	33031	Helios Treg	1.64231	-4.21046	TRAV14-3	TRAJ57	CAASHQGGSAKLIF	TGTGCAGCATCCCATCAAGGAGGGTCTGCGAAGCTCATCTTT	TRBV13-1	TRBJ1-1	CASSGGQGTEVFF	TGTGCCAGCAGTGGGGGACAGGGAACAGAAGTCTTCTTT
3	3.EcN1	EcN	Colon	33032	Rorg Treg	2.92606	-4.39066	TRAV4D-4	TRAJ28	CAAGPGTGSNRLTF	TGTGCTGCTGGGCCAGGCACTGGGAGTAACAGGCTCACTTTT		TRBJ2-5
3	3.SPF	SPF	Spleen	33034	Act Tconv	-3.72103	6.88395	TRAV9-2	TRAJ27	CCVLLCPCTNTGKLTF	TGCTGTGTACTTCTGTGCCCCTGCACCAATACAGGCAAATTAACCTTT	TRBV1	TRBJ1-3	CTCSGDRGVGNTLYF	TGCACCTGCAGTGGGGACAGGGGGGTTGGAAATACGCTCTATTTT
3	3.SPF	SPF	Spleen	33035	Naive	-2.90832	0.077023	TRAV1	TRAJ32	CAVRDRGNKLIF	TGTGCTGTGAGGGATCGAGGCAACAAGCTCATCTTT	TRBV12-2	TRBJ1-3	CASSLGRGRGNTLYF	TGTGCCAGCTCTCTCGGCAGGGGGCGGGGAAATACGCTCTATTTT
3	3.EcN2	EcN	Colon	33038	---	0	0	TRAV8-1	TRAJ16	CATGASSGQKLVF	TGTGCTACTGGGGCTTCAAGTGGCCAGAAGCTGGTTTTT		TRBJ2-1
3	3.Kif2	Kif	Colon	33039	Rorg Treg	4.14293	-2.67081	TRAV6N-7	TRAJ31	CALVSNNRIFF	TGTGCTCTGGTCAGCAATAACAGAATCTTCTTT	TRBV20	TRBJ2-4	CGARGQSQNTLYF	TGTGGTGCTAGGGGACAAAGTCAAAACACCTTGTACTTT
3	3.SPF	SPF	Spleen	33040	---	0	0	TRAV13-1	TRAJ32	CALESYGSSGNKLIF	TGTGCTTTGGAGTCTTATGGGAGCAGTGGCAACAAGCTCATCTTT	TRBV3	TRBJ2-1	CASRNYAEQFF	TGTGCCAGCAGGAACTATGCTGAGCAGTTCTTC
3	3.GF1	GF	Colon	33041	Helios Treg	-0.681602	-2.5772					TRBV13-1	TRBJ1-3	CASSGGNTLYF	TGTGCCAGCAGTGGCGGAAATACGCTCTATTTT
3	3.CR2	Cram	Spleen	33042	---	0	0					TRBV31	TRBJ1-2	CAWTQGSNSDYTF	TGTGCCTGGACCCAGGGGTCAAACTCCGACTACACCTTC
3	3.GF1	GF	Colon	33043	Act Tconv	4.35743	2.97906	TRAV7-4	TRAJ37	CAASEPTGNTGKLIF	TGTGCAGCTAGTGAGCCGACAGGCAATACCGGAAAACTCATCTTT	TRBV12-2+TRBV13-2	TRBJ2-4	CASGDSQNTLYF	TGTGCCAGCGGTGATAGTCAAAACACCTTGTACTTT
3	3.SPF	SPF	Spleen	33044	Naive	-4.79485	3.155	TRAV6-3	TRAJ53	CAMRDGGGSNYKLTF	TGTGCTATGAGAGATGGTGGAGGCAGCAATTACAAACTGACATTT	TRBV16	TRBJ1-4	CASSLGAGGERLFF	TGTGCAAGCAGCTTGGGGGCAGGGGGCGAAAGATTATTTTTC
3	3.EcN1	EcN	Colon	33045	Act Tconv	4.90079	3.22741	TRAV4-2	TRAJ6	CAALSGGNYKPTF	TGTGCTGCCCTCTCAGGAGGAAACTACAAACCTACGTTT	TRBV12-2+TRBV13-2	TRBJ2-4	CASGGHSSQNTLYF	TGTGCCAGCGGTGGGCACAGTAGTCAAAACACCTTGTACTTT
3	3.PM1	Pmag	Colon	33046	---	0	0					TRBV13-1	TRBJ2-5	CASSPGEDTQYF	TGTGCCAGCTCACCGGGGGAAGACACCCAGTACTTT
3	3.EcN2	EcN	Colon	33047	Act Tconv	6.75706	1.36454					TRBV13-3	TRBJ2-5	CASSDRARGDTQYF	TGTGCCAGCAGTGATCGGGCGAGGGGAGACACCCAGTACTTT
3	3.EcN2	EcN	Colon	33048	Act Tconv	6.33822	4.20477	TRAV13-1	TRAJ53	CALVSGGSNYKLTF	TGTGCTTTGGTCAGTGGAGGCAGCAATTACAAACTGACATTT	TRBV31	TRBJ2-3	CAWTRLGGRTETLYF	TGTGCCTGGACCCGACTGGGGGGGCGCACAGAAACGCTGTATTTT
3	3.CR2	Cram	Spleen	33050	Naive	-3.55639	2.2217	TRAV8-1	TRAJ40	CATGTGNYKYVF	TGTGCTACGGGTACAGGAAACTACAAATACGTCTTT	TRBV19	TRBJ2-7	CASSIAWEQYF	TGTGCCAGCAGTATAGCTTGGGAACAGTACTTC
3	3.SPF	SPF	Spleen	33051	Spl Treg	-2.67982	1.3299					TRBV19	TRBJ2-7	CASSRDSSYEQYF	TGTGCCAGCAGCCGGGACAGCTCCTATGAACAGTACTTC
3	3.PM1	Pmag	Colon	33052	Helios Treg	2.47374	-3.29727	TRAV5-4	TRAJ50	CAASSSFSKLVF	TGTGCTGCATCCTCCTCCTTCAGCAAGCTGGTGTTT
3	3.SPF	SPF	Spleen	33053	Act Tconv	-3.20412	6.10246					TRBV29	TRBJ1-4	CASRDRTISNERLFF	TGTGCTAGCAGGGACAGGACAATTTCCAACGAAAGATTATTTTTC
3	3.Kif1	Kif	Colon	33054	Naive	-6.16458	-3.02629	TRAV14D-3-DV8	TRAJ43	CAASKRNNPRF	TGTGCAGCAAGTAAGAGGAACAACAATGCCCCACGATTT	TRBV13-3	TRBJ1-3	CASSDRNSGNTLYF	TGTGCCAGCAGTGACCGCAATTCTGGAAATACGCTCTATTTT
3	3.EcN2	EcN	Colon	33055	Rorg Treg	4.48188	-3.13432	TRAV7D-3	TRAJ12	CAVKTGGYKVVF	TGTGCAGTGAAGACTGGAGGCTATAAAGTGGTCTTT	TRBV26	TRBJ1-1	CASSPGQANTEVFF	TGTGCCAGCAGTCCGGGACAGGCAAACACAGAAGTCTTCTTT
3	3.SPF	SPF	Spleen	33057	DN Treg	-4.64157	-2.06037	TRAV12D-2	TRAJ5	CALSATQVVGQLTF	TGTGCTTTGAGTGCGACACAGGTTGTGGGGCAGCTCACTTTC	TRBV2	TRBJ2-7	CASSQTGGYEQYF	TGTGCCAGCAGCCAAACTGGGGGGTATGAACAGTACTTC
3	3.PM2	Pmag	Colon	33058	---	0	0	TRAV1	TRAJ23	CAVRDLYNQGKLIF	TGTGCTGTGAGGGATCTTTATAACCAGGGGAAGCTTATCTTT	TRBV13-1	TRBJ2-2	CASSDRDTGQLYF	TGTGCCAGCAGTGACAGGGACACCGGGCAGCTCTACTTT
3	3.CR2	Cram	Spleen	33060	Naive	-3.83961	0.503083	TRAV6-3	TRAJ37	CAMRETGNTGKLIF	TGTGCTATGAGAGAGACAGGCAATACCGGAAAACTCATCTTT	TRBV1	TRBJ2-2	CTCSAWDKNTGQLYF	TGCACCTGCAGTGCTTGGGACAAAAACACCGGGCAGCTCTACTTT
3	3.SPF	SPF	Spleen	33061	---	0	0	TRAV7-6	TRAJ52	CAVSDTGANTGKLTF	TGTGCAGTGAGCGACACTGGAGCTAACACTGGAAAGCTCACGTTT	TRBV13-3	TRBJ1-4	CASKGQISNERLFF	TGTGCCAGCAAGGGCCAAATTTCCAACGAAAGATTATTTTTC
3	3.GF2	GF	Colon	33062	Naive	-3.39568	-4.0426	TRAV7-4	TRAJ21	CAAPSNYNVLYF	TGTGCAGCTCCGTCTAATTACAACGTGCTTTACTTC
3	3.CR2	Cram	Spleen	33063	Act Tconv	-0.830944	0.162702					TRBV2	TRBJ2-5	CASSQDPLGFNQDTQYF	TGTGCCAGCAGCCAAGATCCCCTGGGGTTTAACCAAGACACCCAGTACTTT
3	3.CR1	Cram	Colon	33064	Naive	-7.0666	-3.51094	TRAV12D-3	TRAJ5	CALSETQVVGQLTF	TGTGCTCTGAGTGAGACACAGGTTGTGGGGCAGCTCACTTTC	TRBV29	TRBJ2-5	CASSPYDKNQDTQYF	TGTGCTAGCAGTCCCTATGACAAGAACCAAGACACCCAGTACTTT
3	3.GF1	GF	Colon	33065	Helios Treg	-0.676824	-1.38206	TRAV4-4-DV10	TRAJ45	CAAANTEGADRLTF	TGTGCTGCTGCTAATACAGAAGGTGCAGATAGACTCACCTTT	TRBV15	TRBJ1-4	CASKGTFSNERLFF	TGTGCCAGCAAGGGGACATTTTCCAACGAAAGATTATTTTTC
3	3.SPF	SPF	Spleen	33066	Naive	-4.12728	1.17485	TRAV6-6	TRAJ31	CALGDLSNNRIFF	TGTGCTCTGGGTGATCTTAGCAATAACAGAATCTTCTTT	TRBV1	TRBJ2-5	CTCSGPGANQDTQYF	TGCACCTGCAGTGGACCAGGGGCCAACCAAGACACCCAGTACTTT
3	3.CR2	Cram	Spleen	33067	Act Tconv	-2.08374	1.94726	TRAV6-7-DV9	TRAJ56	CALSAWGTGGNNKLTF	TGTGCTCTGAGTGCCTGGGGTACTGGAGGCAATAATAAGCTGACTTTT	TRBV13-2	TRBJ2-1	CASGDPGQYNYAEQFF	TGTGCCAGCGGTGATCCGGGACAATATAACTATGCTGAGCAGTTCTTC
3	3.CR2	Cram	Colon	33068	Helios Treg	0.555494	-2.7807					TRBV12-2	TRBJ1-4	CASSLGTGSNERLFF	TGTGCCAGCTCTCTCGGGACAGGTTCCAACGAAAGATTATTTTTC
3	3.CR2	Cram	Spleen	33069	Naive	-4.59465	-0.0777914	TRAV6-7-DV9	TRAJ37	CALSAFTGNTGKLIF	TGTGCTCTGAGTGCATTTACAGGCAATACCGGAAAACTCATCTTT	TRBV5	TRBJ1-1	CASSPGQGRGTEVFF	TGTGCCAGCAGCCCCGGACAGGGGAGGGGCACAGAAGTCTTCTTT
3	3.SPF	SPF	Spleen	33070	Naive	-5.49592	0.8516					TRBV13-1	TRBJ2-3	CASSAGPSAETLYF	TGTGCCAGCAGTGCGGGGCCTAGTGCAGAAACGCTGTATTTT
3	3.EcN1	EcN	Colon	33071	Act Tconv	6.69215	3.30475					TRBV26	TRBJ2-3	CASSQGRTLYF	TGTGCCAGCAGTCAGGGGAGAACGCTGTATTTT
3	3.EcN2	EcN	Colon	33072	Act Tconv	5.90634	2.79533	TRAV13-1	TRAJ53	CALVSGGSNYKLTF	TGTGCTTTGGTCAGTGGAGGCAGCAATTACAAACTGACATTT	TRBV31	TRBJ2-3	CAWTRLGGRTETLYF	TGTGCCTGGACCCGACTGGGGGGGCGCACAGAAACGCTGTATTTT
3	3.PM1	Pmag	Colon	33073	Helios Treg	3.42739	-4.06048	TRAV12-2	TRAJ23	CALPPYYNQGKLIF	TGTGCTTTGCCCCCTTATTATAACCAGGGGAAGCTTATCTTT	TRBV15	TRBJ2-7	CASSTGGYEQYF	TGTGCCAGCAGTACTGGGGGCTATGAACAGTACTTC
3	3.SPF	SPF	Spleen	33074	Naive	-4.40061	1.83419	TRAV12-3	TRAJ17	CALTNSAGNKLTF	TGTGCTCTGACTAACAGTGCAGGGAACAAGCTAACTTTT	TRBV3	TRBJ1-4	CASSLRQFSNERLFF	TGTGCCAGCAGCCTTAGGCAGTTTTCCAACGAAAGATTATTTTTC
3	3.EcN1	EcN	Colon	33075	Act Tconv	7.3555	1.96874					TRBV1	TRBJ2-4	CTCSAWGGGQNTLYF	TGCACCTGCAGTGCCTGGGGGGGCGGTCAAAACACCTTGTACTTT
3	3.EcN1	EcN	Colon	33076	Rorg Treg	4.16958	-3.37321	TRAV7D-2	TRAJ9	CAASGRGYKLTF	TGTGCAGCAAGCGGGAGGGGCTACAAACTTACCTTC	TRBV12-2+TRBV13-2	TRBJ1-2	CASGDYRRANSDYTF	TGTGCCAGCGGTGATTACAGGCGTGCAAACTCCGACTACACCTTC
3	3.EcN1	EcN	Colon	33077	Act Tconv	-1.5517	2.88926	TRAV6-7-DV9	TRAJ23	CALSDKRGYNQGKLIF	TGTGCTCTGAGTGATAAACGGGGTTATAACCAGGGGAAGCTTATCTTT	TRBV31	TRBJ2-3	CAWSLGTGSAETLYF	TGTGCCTGGAGTCTCGGGACTGGTAGTGCAGAAACGCTGTATTTT
3	3.Kif2	Kif	Colon	33078	Act Tconv	6.94276	1.88713	TRAV19	TRAJ57	CAAGDQGGSAKLIF	TGCGCAGCAGGAGATCAAGGAGGGTCTGCGAAGCTCATCTTT	TRBV1	TRBJ2-2	CTCSASQGTGQLYF	TGCACCTGCAGTGCAAGCCAGGGCACCGGGCAGCTCTACTTT
3	3.EcN1	EcN	Colon	33079	Act Tconv	7.62702	1.0018	TRAV4-3	TRAJ44	CAAVTGSGGKLTL	TGTGCTGCTGTTACTGGCAGTGGTGGAAAACTCACTTTG		TRBJ2-4
3	3.PM1	Pmag	Colon	33080	---	2.48907	-1.98671	TRAV8D-2	TRAJ13	CATDGGTNSGTYQRF	TGTGCTACAGATGGGGGAACAAATTCTGGGACTTACCAGAGGTTT	TRBV16	TRBJ1-2	CASSSYINSDYTF	TGTGCAAGCAGCTCCTACATAAACTCCGACTACACCTTC
3	3.SPF	SPF	Spleen	33081	Naive	-5.46724	1.11633	TRAV12D-2	TRAJ18	CALTRGSALGRLHF	TGTGCTTTGACCAGAGGTTCAGCCTTAGGGAGGCTGCATTTT	TRBV3	TRBJ1-2	CASSLGGANSDYTF	TGTGCCAGCAGCTTAGGGGGCGCAAACTCCGACTACACCTTC
3	3.GF2	GF	Colon	33082	Naive	-6.37763	-2.74615	TRAV12D-3	TRAJ21	CAPPSNYNVLYF	TGTGCTCCTCCGTCTAATTACAACGTGCTTTACTTC	TRBV15	TRBJ2-2	CASSLAGGTGQLYF	TGTGCCAGCAGTTTAGCTGGGGGCACCGGGCAGCTCTACTTT
3	3.CR2	Cram	Spleen	33083	Naive	-4.24022	0.0909992	TRAV6-7-DV9	TRAJ37	CALSEGGNTGKLIF	TGTGCTCTGAGTGAAGGAGGCAATACCGGAAAACTCATCTTT	TRBV12-2	TRBJ2-4	CASSQLGNTLYF	TGTGCCAGCTCCCAACTGGGGAACACCTTGTACTTT
3	3.CR2	Cram	Spleen	33084	Naive	-5.12202	0.0377538	TRAV5-1	TRAJ26	CSASTNYAQGLTF	TGCTCAGCAAGTACTAACTATGCCCAGGGATTAACCTTC	TRBV5	TRBJ1-2	CASSQDYRNSDYTF	TGTGCCAGCAGCCAAGATTACAGGAACTCCGACTACACCTTC
3	3.PM1	Pmag	Colon	33085	Act Tconv	2.71328	-0.0830101	TRAV7-1	TRAJ27	CAVSGDTNTGKLTF	TGTGCAGTGAGCGGAGACACCAATACAGGCAAATTAACCTTT	TRBV19	TRBJ1-3	CASSLNSGNTLYF	TGTGCCAGCAGTCTGAATTCTGGAAATACGCTCTATTTT
3	3.PM2	Pmag	Colon	33086	Act Tconv	1.07922	1.31546	TRAV13D-2	TRAJ17	CAIANSAGNKLTF	TGTGCTATTGCTAACAGTGCAGGGAACAAGCTAACTTTT	TRBV16	TRBJ2-5	CASSLWDTQYF	TGTGCAAGCAGCCTCTGGGACACCCAGTACTTT
3	3.CR2	Cram	Spleen	33087	Naive	-3.77166	-0.0893589					TRBV12-2+TRBV13-2	TRBJ2-7	CASGRGGDEQYF	TGTGCCAGCGGCCGGGGAGGGGATGAACAGTACTTC
3	3.SPF	SPF	Spleen	33088	Naive	-5.07295	1.99364	TRAV7-4	TRAJ24	CAASEQATASLGKLQF	TGTGCAGCTAGTGAGCAGGCAACTGCCAGTTTGGGGAAACTGCAGTTT	TRBV14	TRBJ2-3	CASSLQGSAETLYF	TGTGCCAGCAGTTTACAGGGAAGTGCAGAAACGCTGTATTTT
3	3.EcN1	EcN	Colon	33089	Helios Treg	2.70358	-1.69818	TRAV4-4-DV10	TRAJ40	CAAEDTGNYKYVF	TGTGCTGCTGAGGACACAGGAAACTACAAATACGTCTTT	TRBV3	TRBJ1-1	CASSSGLANTEVFF	TGTGCCAGCAGCTCGGGACTGGCAAACACAGAAGTCTTCTTT
3	3.CR2	Cram	Spleen	33090	Naive	-4.33454	0.730444	TRAV19	TRAJ57	CAAGADQGGSAKLIF	TGCGCAGCAGGTGCAGATCAAGGAGGGTCTGCGAAGCTCATCTTT	TRBV20	TRBJ2-3	CGARNWGGDAETLYF	TGTGGTGCTAGGAACTGGGGGGGCGATGCAGAAACGCTGTATTTT
3	3.PM1	Pmag	Colon	33093	Helios Treg	0.833384	-3.48246	TRAV14D-1	TRAJ23	CAATENYNQGKLIF	TGTGCAGCAACCGAAAATTATAACCAGGGGAAGCTTATCTTT	TRBV16	TRBJ2-2	CASSLDWGRNTGQLYF	TGTGCAAGCAGCTTAGACTGGGGGAGAAACACCGGGCAGCTCTACTTT
3	3.EcN1	EcN	Colon	33095	Act Tconv	5.70026	3.65148	TRAV6-6	TRAJ30			TRBV26	TRBJ2-3	CASSQGRTLYF	TGTGCCAGCAGTCAGGGGAGAACGCTGTATTTT
3	3.EcN1	EcN	Colon	33096	Act Tconv	4.019	2.78919	TRAV14D-2	TRAJ21	CAAKSNYNVLYF	TGTGCAGCAAAGTCTAATTACAACGTGCTTTACTTC	TRBV1	TRBJ1-6	CTCSADRNRGNSPLYF	TGCACCTGCAGTGCAGATCGGAACAGGGGTAATTCGCCCCTCTACTTT
3	3.SPF	SPF	Spleen	33097	---	0	0					TRBV5	TRBJ1-1	CASSQDGQNTEVFF	TGTGCCAGCAGCCAAGATGGCCAGAACACAGAAGTCTTCTTT
3	3.EcN1	EcN	Colon	33098	Act Tconv	5.3198	1.63584	TRAV14N-3	TRAJ23	CAASLHNQGKLIF	TGTGCAGCAAGTCTACATAACCAGGGGAAGCTTATCTTT	TRBV20	TRBJ1-5	CDPGRDQAPLF	TGTGATCCGGGACGGGACCAGGCTCCGCTTTTT
3	3.SPF	SPF	Spleen	33099	Act Tconv	-4.09814	6.35251					TRBV29	TRBJ2-7	CASSLREQYF	TGTGCTAGCAGTTTACGGGAACAGTACTTC
3	3.CR2	Cram	Spleen	33100	Act Tconv	-1.48486	3.11897	TRAV4-4-DV10	TRAJ37	CAAEAGNTGKLIF	TGTGCTGCTGAAGCAGGCAATACCGGAAAACTCATCTTT	TRBV17	TRBJ2-7	CASSRGTGGYEQYF	TGTGCTAGCAGTAGAGGGACTGGGGGATATGAACAGTACTTC
3	3.CR1	Cram	Colon	33101	Helios Treg	1.71931	-3.78307	TRAV7D-4	TRAJ31	CAASEPNRIFF	TGTGCAGCTAGTGAGCCCAACAGAATCTTCTTT	TRBV29	TRBJ1-3	CASSLRSGNTLYF	TGTGCTAGCAGTTTGAGGTCTGGAAATACGCTCTATTTT
3	3.EcN1	EcN	Colon	33102	Act Tconv	7.08156	2.04457					TRBV31	TRBJ2-4	CAWSGGGSSQNTLYF	TGTGCCTGGAGTGGGGGGGGGTCTAGTCAAAACACCTTGTACTTT
3	3.CR2	Cram	Colon	33103	Act Tconv	6.32819	-1.31925	TRAV1	TRAJ27			TRBV1	TRBJ2-7	CTCSARTAYEQYF	TGCACCTGCAGTGCGCGGACAGCCTATGAACAGTACTTC
3	3.SPF	SPF	Spleen	33105	Naive	-5.59086	0.698428	TRAV14-2	TRAJ37	CAASATGNTGKLIF	TGTGCAGCAAGTGCGACAGGCAATACCGGAAAACTCATCTTT	TRBV5	TRBJ2-7	CASSQESEYEQYF	TGTGCCAGCAGCCAAGAGTCGGAATATGAACAGTACTTC
3	3.EcN2	EcN	Colon	33107	DN Treg	4.07758	-3.88518	TRAV7-4	TRAJ26	CAASEHGYAQGLTF	TGTGCAGCTAGTGAGCATGGGTATGCCCAGGGATTAACCTTC	TRBV19	TRBJ2-7	CASSRQESSYEQYF	TGTGCCAGCAGTAGACAGGAAAGCTCCTATGAACAGTACTTC
3	3.CR2	Cram	Colon	33108	Naive	-5.58822	-3.69146	TRAV9-4	TRAJ42	CAVSVPGGSKLTF	TGTGCTGTGAGTGTTCCTGGAGGAAGCAATGCAAAGCTAACCTTC	TRBV3	TRBJ2-3	CASRTGYSAETLYF	TGTGCCAGCAGGACAGGGTATAGTGCAGAAACGCTGTATTTT
3	3.EcN2	EcN	Colon	33109	Act Tconv	6.61605	3.91337	TRAV13-1	TRAJ53	CALVSGGSNYKLTF	TGTGCTTTGGTCAGTGGAGGCAGCAATTACAAACTGACATTT	TRBV31	TRBJ2-7	CAWTNEQYF	TGTGCCTGGACGAATGAACAGTACTTC
3	3.SPF	SPF	Spleen	33110	Act Tconv	-3.41871	5.58272	TRAV11	TRAJ18	CVVGDRGSALGRLHF	TGTGTGGTGGGCGATAGAGGTTCAGCCTTAGGGAGGCTGCATTTT
3	3.CR2	Cram	Spleen	33111	---	0	0	TRAV6-6	TRAJ37	CALGDLTGNTGKLIF	TGTGCTCTGGGTGATCTGACAGGCAATACCGGAAAACTCATCTTT	TRBV12-2+TRBV13-2	TRBJ2-1	CASGDAGGARYAEQFF	TGTGCCAGCGGTGATGCTGGGGGGGCGAGATATGCTGAGCAGTTCTTC
3	3.GF2	GF	Colon	33112	Naive	-6.63922	-2.52158	TRAV6-4	TRAJ12	CALVETGGYKVVF	TGTGCTCTGGTTGAAACTGGAGGCTATAAAGTGGTCTTT	TRBV12-2+TRBV13-2	TRBJ1-2	CASGERVNSDYTF	TGTGCCAGCGGTGAAAGGGTAAACTCCGACTACACCTTC
3	3.SPF	SPF	Spleen	33114	Spl Treg	-2.57908	-0.0613429	TRAV4D-4	TRAJ23	CAAEEGYNQGKLIF	TGTGCTGCTGAGGAGGGTTATAACCAGGGGAAGCTTATCTTT	TRBV2	TRBJ1-4	CASSQETTNERLFF	TGTGCCAGCAGCCAAGAAACAACCAACGAAAGATTATTTTTC
3	3.SPF	SPF	Spleen	33116	Naive	-3.77885	0.969399	TRAV5D-4	TRAJ22	CAASVRSGSWQLIF	TGTGCTGCAAGTGTGAGATCTGGCAGCTGGCAACTCATCTTT	TRBV5	TRBJ2-2	CASSQQGADGQLYF	TGTGCCAGCAGCCAACAGGGGGCGGACGGGCAGCTCTACTTT
3	3.EcN1	EcN	Colon	33117	Act Tconv	5.93474	3.40981	TRAV9-4	TRAJ34	CAVRGSNTNKVVF	TGTGCTGTGAGGGGTTCCAATACCAACAAAGTCGTCTTT	TRBV26	TRBJ2-2	CASSLKNTGQLYF	TGTGCCAGCAGTCTCAAAAACACCGGGCAGCTCTACTTT
3	3.CR2	Cram	Spleen	33118	Spl Treg	-1.0609	-0.471589	TRAV14N-3	TRAJ32	CAAQYGSSGNKLIF	TGTGCAGCCCAATATGGGAGCAGTGGCAACAAGCTCATCTTT	TRBV12-2	TRBJ2-3	CASSLQRGAETLYF	TGTGCCAGCTCTCTACAGAGAGGTGCAGAAACGCTGTATTTT
3	3.Kif1	Kif	Colon	33119	Naive	-5.87354	-2.94067	TRAV13D-2	TRAJ26	CAIARNNYAQGLTF	TGTGCTATAGCCCGAAATAACTATGCCCAGGGATTAACCTTC
3	3.EcN1	EcN	Colon	33120	---	0	0	TRAV9N-4	TRAJ11	CALRPSGYNKLTF	TGTGCTCTGAGGCCCTCGGGATACAACAAACTCACTTTT	TRBV19	TRBJ2-7	CASSSRLGGSSYEQYF	TGTGCCAGCAGTTCTCGACTGGGGGGGAGCTCCTATGAACAGTACTTC
3	3.CR2	Cram	Colon	33121	Helios Treg	1.86565	-1.90398	TRAV6-3	TRAJ44	CAMRLTGSGGKLTL	TGTGCTATGAGGCTTACTGGCAGTGGTGGAAAACTCACTTTG	TRBV13-1	TRBJ2-5	CASSPGLGGINQDTQYF	TGTGCCAGCAGTCCGGGACTGGGGGGGATTAACCAAGACACCCAGTACTTT
3	3.EcN2	EcN	Colon	33122	Helios Treg	1.97499	-2.87052	TRAV13D-2	TRAJ31	CAIDRNSNNRIFF	TGTGCTATAGATCGAAATAGCAATAACAGAATCTTCTTT	TRBV20	TRBJ2-7	CGARGGEQYF	TGTGGTGCTAGGGGGGGTGAACAGTACTTC
3	3.CR2	Cram	Spleen	33123	Spl Treg	-0.615284	-0.0970234	TRAV7-4	TRAJ38	CAASWVGDNSKLIW	TGTGCAGCTAGTTGGGTTGGTGACAACAGTAAGCTGATTTGG	TRBV3	TRBJ1-1	CASSHQNTEVFF	TGTGCCAGCAGCCATCAAAACACAGAAGTCTTCTTT
3	3.SPF	SPF	Spleen	33126	Naive	-5.26858	0.967285	TRAV7-4	TRAJ28	CAASDRLPGTGSNRLTF	TGTGCAGCTAGTGATCGTCTACCAGGCACTGGGAGTAACAGGCTCACTTTT	TRBV31	TRBJ1-3	CAWSLGANSGNTLYF	TGTGCCTGGAGTCTAGGGGCAAATTCTGGAAATACGCTCTATTTT
3	3.SPF	SPF	Spleen	33127	Helios Treg	1.8412	-3.48207					TRBV16	TRBJ2-7	CASSPGPYEQYF	TGTGCAAGCAGCCCCGGGCCCTATGAACAGTACTTC
3	3.CR1	Cram	Colon	33128	---	0	0	TRAV14N-3	TRAJ56	CAARE	TGTGCAGCAAGAGAA	TRBV26	TRBJ1-2	CASSRTNSDYTF	TGTGCCAGCAGTCGAACAAACTCCGACTACACCTTC
3	3.CR2	Cram	Colon	33129	Naive	-5.92484	-1.61699					TRBV13-1	TRBJ2-7	CASSDGTAYEQYF	TGTGCCAGCAGTGATGGGACAGCCTATGAACAGTACTTC
3	3.Kif2	Kif	Colon	33130	Act Tconv	2.73329	0.0512196	TRAV7D-2	TRAJ15	CAASRKGGRALIF	TGTGCAGCAAGCCGGAAGGGAGGCAGAGCTCTGATATTT	TRBV16	TRBJ2-3	CASSLTWEGAETLYF	TGTGCAAGCAGCTTAACCTGGGAGGGGGCAGAAACGCTGTATTTT
3	3.Kif2	Kif	Colon	33132	Act Tconv	6.35074	-1.50512	TRAV5-4	TRAJ53	CAASAKSGGSNYKLTF	TGTGCTGCAAGTGCAAAGAGTGGAGGCAGCAATTACAAACTGACATTT
3	3.EcN2	EcN	Colon	33133	---	0	0	TRAV6-5	TRAJ12	CALSEAGGYKVVF	TGTGCTCTGAGTGAGGCTGGAGGCTATAAAGTGGTCTTT	TRBV12-2+TRBV13-2	TRBJ2-4	CASGDAGTGDTLYF	TGTGCCAGCGGTGATGCCGGGACAGGGGACACCTTGTACTTT
3	3.SPF	SPF	Spleen	33134	---	0	0					TRBV20	TRBJ1-6	CGARGGGNSPLYF	TGTGGTGCTAGGGGGGGAGGGAATTCGCCCCTCTACTTT
3	3.GF2	GF	Colon	33135	Naive	-6.25876	-2.51642	TRAV14D-1	TRAJ48	CAASRDYGNEKITF	TGTGCAGCAAGTCGGGACTATGGAAATGAGAAAATAACTTTT	TRBV31	TRBJ1-2	CAWSHTGVSDYTF	TGTGCCTGGAGTCACACAGGGGTCTCCGACTACACCTTC
3	3.GF2	GF	Colon	33136	Naive	-6.56812	-3.67745	TRAV5-4	TRAJ49	CAATDTGYQNFYF	TGTGCTGCAACGGACACGGGTTACCAGAACTTCTATTTT	TRBV23	TRBJ1-4	CSSSQNVNERLFF	TGCTCCAGCAGTCAGAACGTCAACGAAAGATTATTTTTC
3	3.EcN1	EcN	Colon	33137	Act Tconv	4.19826	1.74564	TRAV4-2	TRAJ6	CAALSGGNYKPTF	TGTGCTGCCCTCTCAGGAGGAAACTACAAACCTACGTTT	TRBV12-2+TRBV13-2	TRBJ2-4	CASGGHSSQNTLYF	TGTGCCAGCGGTGGGCACAGTAGTCAAAACACCTTGTACTTT
3	3.PM2	Pmag	Colon	33138	---	0	0	TRAV5-4	TRAJ43	CAASRNNNPRF	TGTGCTGCAAGTAGGAATAACAACAATGCCCCACGATTT	TRBV13-2	TRBJ1-4	CASGRRGTNERLFF	TGTGCCAGCGGTCGGCGGGGGACCAACGAAAGATTATTTTTC
3	3.EcN1	EcN	Colon	33139	Act Tconv	7.17573	1.74056	TRAV7D-4	TRAJ49	CAASEHGYQNFYF	TGTGCAGCTAGTGAGCACGGTTACCAGAACTTCTATTTT	TRBV1	TRBJ2-4	CTCSAWGGGQNTLYF	TGCACCTGCAGTGCCTGGGGGGGCGGTCAAAACACCTTGTACTTT
3	3.EcN1	EcN	Colon	33140	Act Tconv	6.04365	3.43435					TRBV16	TRBJ1-6	CASSLENSPLYF	TGTGCAAGCAGCTTAGAGAATTCGCCCCTCTACTTT
3	3.EcN2	EcN	Colon	33141	Act Tconv	6.30562	-0.849025	TRAV13-1	TRAJ53	CALVSGGSNYKLTF	TGTGCTTTGGTCAGTGGAGGCAGCAATTACAAACTGACATTT	TRBV31	TRBJ2-3	CAWTRLGGRTETLYF	TGTGCCTGGACCCGACTGGGGGGGCGCACAGAAACGCTGTATTTT
3	3.SPF	SPF	Spleen	33142	Naive	-4.26444	2.1284					TRBV20	TRBJ1-2	CGAKQGVNSDYTF	TGTGGTGCTAAACAGGGGGTGAACTCCGACTACACCTTC
3	3.CR1	Cram	Colon	33143	Helios Treg	0.913013	-3.99853	TRAV14-3	TRAJ50	CAASAASSSFSKLVF	TGTGCAGCAAGTGCGGCATCCTCCTCCTTCAGCAAGCTGGTGTTT	TRBV1	TRBJ1-4	CTCSGGANERLFF	TGCACCTGCAGTGGGGGCGCCAACGAAAGATTATTTTTC
3	3.SPF	SPF	Spleen	33145	Naive	-4.44796	1.58963	TRAV6N-5	TRAJ35	CALGDQGGFASALTF	TGTGCTCTGGGTGATCAAGGAGGCTTTGCAAGTGCGCTGACATTT	TRBV13-1	TRBJ2-1	CASSVHWGGVYAEQFF	TGTGCCAGCAGTGTACACTGGGGGGGCGTTTATGCTGAGCAGTTCTTC
3	3.CR2	Cram	Spleen	33146	---	0	0	TRAV6-6	TRAJ23	CALGDYNQGKLIF	TGTGCTCTGGGTGATTATAACCAGGGGAAGCTTATCTTT	TRBV13-1	TRBJ1-2	CASSEGTGGNSDYTF	TGTGCCAGCAGTGAAGGGACAGGGGGGAACTCCGACTACACCTTC
3	3.SPF	SPF	Spleen	33148	Spl Treg	-3.19641	2.0677	TRAV16D-DV11	TRAJ22	CAMRESSGSWQLIF	TGTGCTATGAGAGAATCCTCTGGCAGCTGGCAACTCATCTTT	TRBV16	TRBJ2-2	CASSPRENTGQLYF	TGTGCAAGCAGCCCCCGAGAAAACACCGGGCAGCTCTACTTT
3	3.Kif1	Kif	Colon	33149	Helios Treg	-0.183357	-4.02407	TRAV14N-3	TRAJ31	CAASVSNNRIFF	TGTGCAGCAAGTGTCAGCAATAACAGAATCTTCTTT
3	3.GF2	GF	Colon	33150	Naive	-5.30421	-3.15767	TRAV4D-4	TRAJ6	CAVISGGNYKPTF	TGTGCTGTCATCTCAGGAGGAAACTACAAACCTACGTTT	TRBV26	TRBJ2-1	CASSLMGGGNYAEQFF	TGTGCCAGCAGTCTGATGGGGGGGGGTAACTATGCTGAGCAGTTCTTC
3	3.EcN2	EcN	Colon	33151	Rorg Treg	6.27082	2.62662	TRAV13-1	TRAJ53	CALVSGGSNYKLTF	TGTGCTTTGGTCAGTGGAGGCAGCAATTACAAACTGACATTT	TRBV31	TRBJ2-3	CAWTRLGGRTETLYF	TGTGCCTGGACCCGACTGGGGGGGCGCACAGAAACGCTGTATTTT
3	3.GF2	GF	Colon	33152	Naive	-6.04388	-2.82997	TRAV5-4	TRAJ49	CAARHTGYQNFYF	TGTGCTGCAAGGCACACGGGTTACCAGAACTTCTATTTT	TRBV3	TRBJ1-1	CASSDRENTEVFF	TGTGCCAGCAGCGACAGGGAAAACACAGAAGTCTTCTTT
3	3.SPF	SPF	Spleen	33153	Naive	-5.61632	0.821692	TRAV14-2	TRAJ58	CAASGGTGSKLSF	TGTGCAGCAAGTGGAGGCACTGGGTCTAAGCTGTCATTT	TRBV13-1	TRBJ2-5	CASSPLGQGDTQYF	TGTGCCAGCAGTCCCTTGGGACAGGGGGACACCCAGTACTTT
3	3.PM1	Pmag	Colon	33154	---	0	0	TRAV7-5	TRAJ23	CAVSMHYNQGKLIF	TGTGCAGTGAGCATGCATTATAACCAGGGGAAGCTTATCTTT	TRBV15	TRBJ2-7	CASSAGGYEQYF	TGTGCCAGCAGTGCAGGGGGCTATGAACAGTACTTC
3	3.SPF	SPF	Spleen	33155	DN Treg	2.35626	-3.98975	TRAV13-4-DV7	TRAJ52	CAMESTGANTGKLTF	TGTGCTATGGAAAGCACTGGAGCTAACACTGGAAAGCTCACGTTT	TRBV2	TRBJ1-5	CASSRDNNQAPLF	TGTGCCAGCAGCCGGGACAACAACCAGGCTCCGCTTTTT
3	3.SPF	SPF	Spleen	33156	Act Tconv	-1.70349	2.09289					TRBV12-2	TRBJ1-1	CASSLEGHTEVFF	TGTGCCAGCTCTCTCGAGGGACACACAGAAGTCTTCTTT
3	3.CR2	Cram	Spleen	33157	Act Tconv	-3.33028	6.65149	TRAV11	TRAJ18	CVVGDRGSALGRLHF	TGTGTGGTGGGCGATAGAGGTTCAGCCTTAGGGAGGCTGCATTTT	TRBV12-2+TRBV13-2	TRBJ2-5	CASGDAPPNTQYF	TGTGCCAGCGGTGATGCCCCCCCGAACACCCAGTACTTT
3	3.SPF	SPF	Spleen	33159	---	0	0	TRAV17	TRAJ52	CALGNTGANTGKLTF	TGTGCACTGGGAAACACTGGAGCTAACACTGGAAAGCTCACGTTT	TRBV3	TRBJ1-2	CASSLEQNSDYTF	TGTGCCAGCAGCTTAGAACAGAACTCCGACTACACCTTC
3	3.CR2	Cram	Colon	33160	Naive	-5.41646	-2.82421	TRAV12D-2	TRAJ6	CASSGGNYKPTF	TGTGCTTCCTCAGGAGGAAACTACAAACCTACGTTT	TRBV3	TRBJ2-7	CASSLDWEYEQYF	TGTGCCAGCAGCTTAGACTGGGAGTATGAACAGTACTTC
3	3.Kif2	Kif	Colon	33161	Naive	-5.5839	-0.301827	TRAV6D-7	TRAJ34	CALPSSNTNKVVF	TGTGCTCTCCCATCTTCCAATACCAACAAAGTCGTCTTT	TRBV12-2+TRBV13-2	TRBJ1-3	CASGDAHTSGNTLYF	TGTGCCAGCGGTGATGCACATACTTCTGGAAATACGCTCTATTTT
3	3.Kif2	Kif	Colon	33162	---	0	0	TRAV3D-3	TRAJ18	CAVDRGSALGRLHF	TGCGCAGTCGATAGAGGTTCAGCCTTAGGGAGGCTGCATTTT	TRBV13-2	TRBJ2-7	CASGQSYEQYF	TGTGCCAGCGGACAATCCTATGAACAGTACTTC
3	3.CR2	Cram	Spleen	33163	Spl Treg	-2.34124	0.749623	TRAV4D-4	TRAJ12	CAAEGTGGYKVVF	TGTGCTGCTGAGGGGACTGGAGGCTATAAAGTGGTCTTT	TRBV13-1	TRBJ1-2	CASSDAWQPNSDYTF	TGTGCCAGCAGTGATGCATGGCAGCCAAACTCCGACTACACCTTC
3	3.EcN2	EcN	Colon	33164	Act Tconv	7.29344	0.721991	TRAV7N-6	TRAJ30	CAVRGNTYKVIF	TGTGCAGTGAGGGGGAACACAAATGCTTACAAAGTCATCTTT	TRBV12-2+TRBV13-2	TRBJ1-1	CASGDARGRNTEVFF	TGTGCCAGCGGTGATGCCAGGGGGCGCAACACAGAAGTCTTCTTT
3	3.EcN1	EcN	Colon	33165	Act Tconv	5.13137	3.47997	TRAV12-3	TRAJ58	CALRRQGTGSKLSF	TGTGCTCTGAGGAGGCAAGGCACTGGGTCTAAGCTGTCATTT	TRBV13-3	TRBJ2-7	CASSPGQYEQYF	TGTGCCAGCAGTCCGGGACAATATGAACAGTACTTC
3	3.PM2	Pmag	Colon	33166	Naive	-5.59803	-2.57675	TRAV6-5	TRAJ50	CALSEASSSFSKLVF	TGTGCTCTGAGTGAAGCATCCTCCTCCTTCAGCAAGCTGGTGTTT	TRBV12-2+TRBV13-2	TRBJ2-1	CASGDAGQNYAEQFF	TGTGCCAGCGGTGATGCGGGACAGAACTATGCTGAGCAGTTCTTC
3	3.CR2	Cram	Spleen	33167	---	0	0	TRAV6-7-DV9	TRAJ52	CALSDFGANTGKLTF	TGTGCTCTGAGTGATTTTGGAGCTAACACTGGAAAGCTCACGTTT	TRBV13-2	TRBJ2-2	CASGVWGNTGQLYF	TGTGCCAGCGGTGTCTGGGGGAACACCGGGCAGCTCTACTTT
3	3.Kif2	Kif	Colon	33168	---	0	0					TRBV3	TRBJ2-7	CASSLAGYEQYF	TGTGCCAGCAGCTTAGCAGGGTATGAACAGTACTTC
3	3.SPF	SPF	Spleen	33169	Act Tconv	-2.13967	5.79809	TRAV11	TRAJ18	CVVGDRGSALGRLHF	TGTGTGGTGGGTGATAGAGGTTCAGCCTTAGGGAGGCTGCATTTT	TRBV12-2+TRBV13-2	TRBJ2-4	CASGDDWGGSQNTLYF	TGTGCCAGCGGTGATGACTGGGGGGGTAGTCAAAACACCTTGTACTTT
3	3.PM2	Pmag	Colon	33170	Helios Treg	-4.93653	-4.32355	TRAV4-3	TRAJ32	CAAEGSSGNKLIF	TGTGCTGCTGAGGGGAGCAGTGGCAACAAGCTCATCTTT	TRBV31	TRBJ2-5	CAWSGLGLNQDTQYF	TGTGCCTGGAGCGGACTGGGGCTTAACCAAGACACCCAGTACTTT
3	3.SPF	SPF	Spleen	33171	Spl Treg	-2.1965	-0.235205	TRAV7D-4	TRAJ12	CAASDGTGGYKVVF	TGTGCAGCTAGTGACGGGACTGGAGGCTATAAAGTGGTCTTT	TRBV16	TRBJ2-7	CASSPRGYEQYF	TGTGCAAGCAGCCCCAGGGGATATGAACAGTACTTC
3	3.Kif2	Kif	Colon	33172	Act Tconv	5.39342	2.33885	TRAV5D-4	TRAJ56	CAARITGGNNKLTF	TGTGCTGCAAGGATTACTGGAGGCAATAATAAGCTGACTTTT	TRBV12-2+TRBV13-2	TRBJ2-7	CASGDNREYEQYF	TGTGCCAGCGGTGATAACAGGGAGTATGAACAGTACTTC
3	3.EcN1	EcN	Colon	33173	Act Tconv	2.69197	-0.0214001	TRAV21-DV12	TRAJ38	CILGDNSKLIW	TGTATCCTTGGTGACAACAGTAAGCTGATTTGG	TRBV1	TRBJ2-7	CTCSDWGGAEEQYF	TGCACCTGCAGTGACTGGGGGGGCGCGGAGGAACAGTACTTC
3	3.CR2	Cram	Spleen	33174	Naive	-4.32692	3.37968	TRAV6N-7	TRAJ15	CALGENQGGRALIF	TGTGCTCTGGGTGAAAACCAGGGAGGCAGAGCTCTGATATTT	TRBV12-2+TRBV13-2	TRBJ1-1	CASGETYANTEVFF	TGTGCCAGCGGTGAGACATATGCAAACACAGAAGTCTTCTTT
3	3.PM1	Pmag	Colon	33175	---	0	0	TRAV11	TRAJ18	CVVGDRGSALGRLHF	TGTGTGGTGGGCGATAGAGGTTCAGCCTTAGGGAGGCTGCATTTT	TRBV19	TRBJ1-4	CASSRVSNERLFF	TGTGCCAGCAGTAGAGTTTCCAACGAAAGATTATTTTTC
3	3.PM1	Pmag	Colon	33179	Naive	-6.10477	-2.25355	TRAV7D-2	TRAJ22	CAASGTSGSWQLIF	TGTGCAGCAAGCGGGACTTCTGGCAGCTGGCAACTCATCTTT	TRBV26	TRBJ1-6	CASSPGGDSPLYF	TGTGCCAGCAGCCCAGGGGGAGATTCGCCCCTCTACTTT
3	3.CR2	Cram	Colon	33180	Naive	-5.99569	-2.73185	TRAV6N-7	TRAJ40	CARNTGNYKYVF	TGTGCTCGTAATACAGGAAACTACAAATACGTCTTT	TRBV16	TRBJ2-2	CASSLGGGANTGQLYF	TGTGCAAGCAGCTTGGGGGGGGGCGCAAACACCGGGCAGCTCTACTTT
3	3.GF2	GF	Colon	33181	Naive	-5.74606	-3.56047	TRAV7N-6	TRAJ22	CAVSGSSGSWQLIF	TGTGCAGTGAGCGGTTCTTCTGGCAGCTGGCAACTCATCTTT	TRBV13-1	TRBJ2-2	CASSDAGGRNTGQLYF	TGTGCCAGCAGTGATGCGGGGGGGCGCAACACCGGGCAGCTCTACTTT
3	3.PM2	Pmag	Colon	33183	Act Tconv	-1.67497	2.31206	TRAV21-DV12	TRAJ50	CILRDPGVASSSFSKLVF	TGTATCCTGAGAGACCCGGGGGTAGCATCCTCCTCCTTCAGCAAGCTGGTGTTT	TRBV3	TRBJ2-7	CASSYRDWGVEQYF	TGTGCCAGCAGCTACCGGGACTGGGGGGTTGAACAGTACTTC
3	3.Kif2	Kif	Colon	33184	Rorg Treg	-0.264595	-2.08361	TRAV4-4-DV10	TRAJ50	CAAEETSSFSKLVF	TGTGCTGCTGAGGAGACCTCCTCCTTCAGCAAGCTGGTGTTT	TRBV5	TRBJ2-3	CASSQTGAETLYF	TGTGCCAGCAGCCAAACAGGGGCAGAAACGCTGTATTTT
3	3.CR1	Cram	Colon	33185	Helios Treg	1.75359	-4.70424	TRAV7-1	TRAJ32	CSEPLGGSSGNKLIF	TGCAGTGAGCCTCTAGGTGGGAGCAGTGGCAACAAGCTCATCTTT	TRBV5	TRBJ1-1	CASSQEGNTEVFF	TGTGCCAGCAGCCAAGAGGGGAACACAGAAGTCTTCTTT
3	3.EcN1	EcN	Colon	33186	Act Tconv	7.34759	2.20555	TRAV4-2	TRAJ27	CAVEAANTGKLTF	TGTGCTGTTGAGGCGGCCAATACAGGCAAATTAACCTTT	TRBV26	TRBJ2-3	CASSQGRTLYF	TGTGCCAGCAGTCAGGGGAGAACGCTGTATTTT
3	3.CR2	Cram	Colon	33187	DN Treg	-2.05574	-2.62767					TRBV19	TRBJ2-4	CASTPTGGNQNTLYF	TGTGCCAGCACTCCCACTGGGGGGAATCAAAACACCTTGTACTTT
3	3.PM1	Pmag	Colon	33188	Act Tconv	4.86033	2.38452	TRAV6D-5	TRAJ42	CVLSGGSKLTF	TGTGTTCTGTCTGGAGGAAGCAATGCAAAGCTAACCTTC	TRBV29	TRBJ2-1	CASSFGQNYAEQFF	TGTGCTAGCAGTTTTGGACAAAACTATGCTGAGCAGTTCTTC
3	3.SPF	SPF	Spleen	33189	Naive	-5.05908	2.15729	TRAV14D-1	TRAJ28	CAALLPGTGSNRLTF	TGTGCAGCCCTACTACCAGGCACTGGGAGTAACAGGCTCACTTTT	TRBV19	TRBJ1-1	CASSIGSTEVFF	TGTGCCAGCAGTATTGGCAGCACAGAAGTCTTCTTT
3	3.PM2	Pmag	Colon	33190	Helios Treg	1.11815	-3.47258	TRAV2	TRAJ18	CIVTRGSALGRLHF	TGCATTGTGACTAGAGGTTCAGCCTTAGGGAGGCTGCATTTT	TRBV10	TRBJ1-3	CASSRGQDSGNTLYF	TGTGCCAGCAGCCGCGGACAAGATTCTGGAAATACGCTCTATTTT
3	3.CR1	Cram	Colon	33191	Helios Treg	3.10778	-3.47402	TRAV6-6	TRAJ28	CALGLPGTGSNRLTF	TGTGCTCTGGGGCTACCAGGCACTGGGAGTAACAGGCTCACTTTT	TRBV13-3	TRBJ2-1	CASSHRDWGVAEQFF	TGTGCCAGCAGTCACCGGGACTGGGGGGTTGCTGAGCAGTTCTTC
3	3.EcN2	EcN	Colon	33192	Act Tconv	6.5512	2.52117	TRAV7-1	TRAJ12	CAVRGTGGYKVVF	TGTGCAGTGAGGGGGACTGGAGGCTATAAAGTGGTCTTT	TRBV13-1	TRBJ1-1	CASSERGRGTEVFF	TGTGCCAGCAGTGAAAGGGGGCGCGGCACAGAAGTCTTCTTT
3	3.GF2	GF	Colon	33193	Helios Treg	0.804939	-3.48542	TRAV6N-6	TRAJ31	CALSDSNNRIFF	TGCGCTCTGAGTGATAGCAATAACAGAATCTTCTTT	TRBV31	TRBJ2-7	CAWSLGDSYEQYF	TGTGCCTGGAGTCTGGGGGACTCCTATGAACAGTACTTC
3	3.CR2	Cram	Spleen	33194	---	0	0	TRAV11	TRAJ18	CVVGDRGSALGRLHF	TGTGTGGTGGGGGATAGAGGTTCAGCCTTAGGGAGGCTGCATTTT	TRBV13-1	TRBJ1-2	CASSDEHANSDYTF	TGTGCCAGCAGTGATGAACATGCAAACTCCGACTACACCTTC
3	3.GF2	GF	Colon	33195	Naive	-5.50327	-4.13792	TRAV9-4	TRAJ48	CELNYGNEKITF	TGTGAGCTTAACTATGGAAATGAGAAAATAACTTTT	TRBV5	TRBJ1-4	CASSPGQPSNERLFF	TGTGCCAGCAGCCCCGGACAGCCGTCCAACGAAAGATTATTTTTC
3	3.EcN1	EcN	Colon	33196	Rorg Treg	3.61868	-4.08315	TRAV4D-4	TRAJ30	CAAGTYKVIF	TGTGCTGCTGGCACAAATGCTTACAAAGTCATCTTT	TRBV12-2	TRBJ2-7	CASSLGTGGAEQYF	TGTGCCAGCTCTCTCGGGACTGGGGGGGCTGAACAGTACTTC
3	3.Kif2	Kif	Colon	33197	DN Treg	2.00823	-3.95859	TRAV12-2	TRAJ38	CALFNVGDNSKLIW	TGTGCTTTGTTTAATGTTGGTGACAACAGTAAGCTGATTTGG	TRBV19	TRBJ2-7	CASSIGLGGREQYF	TGTGCCAGCAGTATAGGACTGGGGGGGCGCGAACAGTACTTC
3	3.PM2	Pmag	Colon	33198	---	0	0	TRAV13D-2	TRAJ37	CAIDLTGNTGKLIF	TGTGCTATAGACCTAACAGGCAATACCGGAAAACTCATCTTT	TRBV13-2	TRBJ2-2	CASGRGMTP	TGTGCCAGCGGTAGGGGGATGACACCG
3	3.GF1	GF	Colon	33199	Helios Treg	-1.06276	-2.98204	TRAV14D-3-DV8	TRAJ13	CAASTNSGTYQRF	TGTGCAGCAAGTACCAATTCTGGGACTTACCAGAGGTTT	TRBV23	TRBJ2-7	CSSSQNRGREQYF	TGCTCCAGCAGTCAAAACAGGGGGCGGGAACAGTACTTC
3	3.GF1	GF	Colon	33201	Helios Treg	1.9237	-3.34352	TRAV9-2	TRAJ43	CVFARNNNPRF	TGTGTTTTTGCGCGCAATAACAACAATGCCCCACGATTT	TRBV26	TRBJ2-1	CASSRGTGGYAEQFF	TGTGCCAGCAGCCGTGGGACAGGGGGCTATGCTGAGCAGTTCTTC
3	3.Kif2	Kif	Colon	33202	Rorg Treg	4.36341	-2.39005	TRAV4-4-DV10	TRAJ44	CAAYTGSGGKLTL	TGTGCTGCTTATACTGGCAGTGGTGGAAAACTCACTTTG	TRBV29	TRBJ1-4	CASSPRQGAFSNERLFF	TGTGCTAGCAGTCCCCGACAGGGGGCCTTTTCCAACGAAAGATTATTTTTC
3	3.Kif1	Kif	Colon	33204	---	0	0	TRAV12-3	TRAJ40	CALTDTGNYKYVF	TGTGCTCTGACGGATACAGGAAACTACAAATACGTCTTT	TRBV19	TRBJ1-3	CASSTDRVSGNTLYF	TGTGCCAGCAGTACCGACAGGGTTTCTGGAAATACGCTCTATTTT
3	3.PM1	Pmag	Colon	33205	Helios Treg	1.16298	-4.03991	TRAV6-6	TRAJ23	CALGEDYNQGKLIF	TGTGCTCTGGGTGAGGATTATAACCAGGGGAAGCTTATCTTT	TRBV16	TRBJ2-5	CASSSRTGGAPQYF	TGTGCAAGCAGCTCCCGGACTGGGGGGGCGCCCCAGTACTTT
3	3.EcN2	EcN	Colon	33207	Act Tconv	6.11884	4.25979					TRBV31	TRBJ2-7	CAWTNEQYF	TGTGCCTGGACGAATGAACAGTACTTC
3	3.GF1	GF	Colon	33208	---	0	0	TRAV12-1	TRAJ30	CAPHDTYKVIF	TGTGCCCCCCATGACACAAATGCTTACAAAGTCATCTTT	TRBV12-2+TRBV13-2	TRBJ1-2	CASRDTNSDYTF	TGTGCCAGCCGGGACACAAACTCCGACTACACCTTC
3	3.EcN1	EcN	Colon	33209	Act Tconv	6.63786	1.22693	TRAV12-2	TRAJ32	CALSDDGSSGNKLIF	TGTGCTTTGAGTGATGATGGGAGCAGTGGCAACAAGCTCATCTTT	TRBV19	TRBJ2-3	CASSIDRGAETLYF	TGTGCCAGCAGTATAGATAGGGGTGCAGAAACGCTGTATTTT
3	3.GF2	GF	Colon	33210	Naive	-6.30382	-3.06235	TRAV17	TRAJ37	CALEITGNTGKLIF	TGTGCACTGGAGATAACAGGCAATACCGGAAAACTCATCTTT	TRBV15	TRBJ2-4	CASSQSQNTLYF	TGTGCCAGCAGCCAGAGTCAAAACACCTTGTACTTT
3	3.CR2	Cram	Spleen	33211	Act Tconv	-1.33829	2.75349	TRAV4D-4	TRAJ22	CAAVSSSGSWQLIF	TGTGCTGCTGTGTCATCTTCTGGCAGCTGGCAACTCATCTTT	TRBV12-2+TRBV13-2	TRBJ2-4	CASGDGGQNTLYF	TGTGCCAGCGGTGATGGGGGGCAAAACACCTTGTACTTT
3	3.Kif2	Kif	Colon	33212	Naive	-6.16915	-4.05148					TRBV13-2	TRBJ2-3	CASGDPGGAETLYF	TGTGCCAGCGGTGATCCTGGGGGGGCAGAAACGCTGTATTTT
3	3.SPF	SPF	Spleen	33213	Naive	-5.4364	0.0973729	TRAV14-1	TRAJ47	CALWGPW	TGTGCTCTCTGGGGGCCATGG	TRBV31	TRBJ1-4	CAWSLGGANERLFF	TGTGCCTGGAGTCTCGGGGGTGCCAACGAAAGATTATTTTTC
3	3.PM2	Pmag	Colon	33214	Naive	-6.08376	-4.09774	TRAV4D-3	TRAJ6	CAAGGNYKPTF	TGTGCTGCCGGAGGAAACTACAAACCTACGTTT	TRBV13-3	TRBJ2-7	CASSGYEQYF	TGTGCCAGCAGTGGCTATGAACAGTACTTC
3	3.Kif1	Kif	Colon	33216	Act Tconv	5.81759	-1.39997	TRAV6-7-DV9	TRAJ42	CALSDSGGSKLTF	TGTGCTCTGAGTGATTCTGGAGGAAGCAATGCAAAGCTAACCTTC	TRBV12-2+TRBV13-2	TRBJ2-7	CASGDWYEQYF	TGTGCCAGCGGTGACTGGTATGAACAGTACTTC
3	3.CR2	Cram	Spleen	33218	Act Tconv	-1.81228	2.66442	TRAV12-1	TRAJ34	CALRTNTNKVVF	TGTGCTCTGAGGACCAATACCAACAAAGTCGTCTTT	TRBV12-1	TRBJ2-5	CASSLVDREDTQYF	TGTGCCAGCTCTCTCGTGGACAGGGAAGACACCCAGTACTTT
3	3.Kif1	Kif	Colon	33220	Naive	-5.96694	-2.17574	TRAV12D-1	TRAJ15	CALSGDQGGRALIF	TGTGCTCTGAGTGGGGACCAGGGAGGCAGAGCTCTGATATTT		TRBJ1-1
3	3.GF2	GF	Colon	33221	Naive	-5.35194	-4.64044					TRBV19	TRBJ1-1	CASSIPGEGTEVFF	TGTGCCAGCAGTATTCCAGGGGAGGGCACAGAAGTCTTCTTT
3	3.GF1	GF	Colon	33222	Act Tconv	4.34767	3.03409		TRAJ26			TRBV12-2+TRBV13-2	TRBJ2-2	CASGDWGDTGQLYF	TGTGCCAGCGGTGACTGGGGGGACACCGGGCAGCTCTACTTT
3	3.Kif2	Kif	Colon	33223	Naive	-6.49396	-4.43379	TRAV7D-2	TRAJ40	CAARVNTGNYKYVF	TGTGCAGCCCGGGTTAATACAGGAAACTACAAATACGTCTTT	TRBV20	TRBJ1-4	CGAREGERLFF	TGTGGTGCTAGGGAAGGCGAAAGATTATTTTTC
3	3.CR2	Cram	Spleen	33224	---	0	0	TRAV9-1	TRAJ12	CAVSARTGGYKVVF	TGTGCTGTGAGCGCGAGGACTGGAGGCTATAAAGTGGTCTTT	TRBV30	TRBJ2-3	CSSRQGGAETLYF	TGTAGTTCTAGACAGGGCGGTGCAGAAACGCTGTATTTT
3	3.CR2	Cram	Spleen	33225	Act Tconv	-1.59792	2.30598	TRAV7D-2	TRAJ30	CAASTYKVIF	TGTGCAGCAAGCACAAATGCTTACAAAGTCATCTTT
3	3.CR2	Cram	Spleen	33226	Act Tconv	-0.891118	0.875243					TRBV12-2+TRBV13-2	TRBJ2-1	CASGGQALNYAEQFF	TGTGCCAGCGGCGGACAGGCCCTTAACTATGCTGAGCAGTTCTTC
3	3.EcN1	EcN	Colon	33227	Act Tconv	4.55479	4.4981	TRAV7D-2	TRAJ37	CAAEITGNTGKLIF	TGTGCAGCAGAGATAACAGGCAATACCGGAAAACTCATCTTT	TRBV5	TRBJ2-7	CASSPRGPEQYF	TGTGCCAGCAGCCCCAGGGGGCCTGAACAGTACTTC
3	3.PM1	Pmag	Colon	33228	DN Treg	1.08897	-3.97181	TRAV6D-4	TRAJ34	CALVSSNTNKVVF	TGTGCTCTGGTCTCTTCCAATACCAACAAAGTCGTCTTT	TRBV3	TRBJ2-7	CASSSWGASYEQYF	TGTGCCAGCAGCTCCTGGGGGGCCTCCTATGAACAGTACTTC
3	3.CR2	Cram	Spleen	33229	Act Tconv	-3.14348	5.84222					TRBV12-2+TRBV13-2	TRBJ2-7	CASGDDEQYF	TGTGCCAGCGGTGATGATGAACAGTACTTC
3	3.EcN1	EcN	Colon	33230	Act Tconv	5.56073	3.03631	TRAV4D-4	TRAJ17	CAAEATNSAGNKLTF	TGTGCTGCTGAGGCGACTAACAGTGCAGGGAACAAGCTAACTTTT	TRBV31	TRBJ1-5	CAWSRQDQAPLF	TGTGCCTGGAGTCGACAGGACCAGGCTCCGCTTTTT
3	3.SPF	SPF	Spleen	33231	Act Tconv	-3.74815	6.70745	TRAV11	TRAJ18	CVVGDRGSALGRLHF	TGTGTGGTGGGGGATAGAGGTTCAGCCTTAGGGAGGCTGCATTTT	TRBV29	TRBJ1-6	CASSSNRGNSPLYF	TGTGCTAGCAGTTCTAACAGGGGGAATTCGCCCCTCTACTTT
3	3.CR2	Cram	Spleen	33232	Act Tconv	-1.80047	2.45184					TRBV16	TRBJ2-7	CASSLESGGGYEQYF	TGTGCAAGCAGCTTAGAGTCTGGGGGGGGCTATGAACAGTACTTC
3	3.EcN1	EcN	Colon	33233	Rorg Treg	4.33055	-3.58301					TRBV31	TRBJ2-1	CAWSQLGTLYAEQFF	TGTGCCTGGAGTCAACTGGGGACCCTCTATGCTGAGCAGTTCTTC
3	3.PM1	Pmag	Colon	33235	Naive	-5.48167	-3.98368	TRAV12-2	TRAJ11	CPVLLCFEPHDSGYNKLTF	TGCCCTGTACTACTGTGCTTTGAGCCTCATGACTCGGGATACAACAAACTCACTTTT	TRBV1	TRBJ2-2	CTCSAGGANTGQLYF	TGCACCTGCAGTGCAGGGGGCGCGAACACCGGGCAGCTCTACTTT
3	3.PM1	Pmag	Colon	33237	Helios Treg	0.82138	-4.5651	TRAV9-1	TRAJ42	CAVSPGGSKLTF	TGTGCTGTGAGCCCTGGAGGAAGCAATGCAAAGCTAACCTTC
3	3.EcN2	EcN	Colon	33238	---	0	0	TRAV14D-3-DV8	TRAJ9	CAAASNMGYKLTF	TGTGCAGCGGCCAGCAACATGGGCTACAAACTTACCTTC	TRBV5	TRBJ2-1	CASSQAGDAEQFF	TGTGCCAGCAGCCAAGCAGGGGACGCTGAGCAGTTCTTC
3	3.EcN1	EcN	Colon	33239	---	0	0	TRAV7D-4	TRAJ49	CAASEHGYQNFYF	TGTGCAGCTAGTGAGCACGGTTACCAGAACTTCTATTTT	TRBV1	TRBJ2-4	CTCSAWGGGQNTLYF	TGCACCTGCAGTGCCTGGGGGGGCGGTCAAAACACCTTGTACTTT
3	3.SPF	SPF	Spleen	33241	---	0	0	TRAV14D-3-DV8	TRAJ34	CAASSNTNKVVF	TGTGCAGCAAGCTCCAATACCAACAAAGTCGTCTTT	TRBV19	TRBJ2-3	CASSILGGGGAETLYF	TGTGCCAGCAGTATCCTGGGGGGCGGTGGTGCAGAAACGCTGTATTTT
3	3.SPF	SPF	Spleen	33243	Naive	-3.47619	3.1317					TRBV16	TRBJ2-7	CASSTTGEQYF	TGTGCAAGCAGCACTACAGGTGAACAGTACTTC
3	3.Kif1	Kif	Colon	33244	Helios Treg	1.03124	-3.90654	TRAV4-4-DV10	TRAJ32	CAAEAGYGSSGNKLIF	TGTGCTGCTGAGGCCGGGTATGGGAGCAGTGGCAACAAGCTCATCTTT	TRBV15	TRBJ2-4	CASSSYWGQNTLYF	TGTGCCAGCAGTTCCTACTGGGGGCAAAACACCTTGTACTTT
3	3.PM2	Pmag	Colon	33245	Act Tconv	6.11887	0.870607	TRAV7D-2	TRAJ34	CAASIPNTNKVVF	TGTGCAGCAAGCATACCCAATACCAACAAAGTCGTCTTT	TRBV1	TRBJ1-1	CTCSGQANTEVFF	TGCACCTGCAGTGGACAAGCAAACACAGAAGTCTTCTTT
3	3.EcN1	EcN	Colon	33246	Act Tconv	7.5907	2.27023					TRBV1	TRBJ1-6	CTCSADRNRGNSPLYF	TGCACCTGCAGTGCAGATCGGAACAGGGGTAATTCGCCCCTCTACTTT
3	3.CR2	Cram	Spleen	33248	Naive	-3.5569	1.47954	TRAV13-1	TRAJ37	CALGITGNTGKLIF	TGTGCTTTGGGTATAACAGGCAATACCGGAAAACTCATCTTT	TRBV26	TRBJ1-1	CASNQGAEVFF	TGTGCCAGCAACCAGGGGGCAGAAGTCTTCTTT
3	3.PM1	Pmag	Colon	33249	Naive	-4.10793	-3.00671					TRBV12-2+TRBV13-2	TRBJ2-4	CASGDGGNTLYF	TGTGCCAGCGGTGATGGGGGAAACACCTTGTACTTT
3	3.Kif1	Kif	Colon	33250	Act Tconv	7.41286	0.0431044	TRAV14D-1	TRAJ27	CAVSNTNTGKLTF	TGTGCAGTCTCTAACACCAATACAGGCAAATTAACCTTT	TRBV31	TRBJ1-3	CAWSSHSGNTLYF	TGTGCCTGGAGTTCGCATTCTGGAAATACGCTCTATTTT
3	3.EcN1	EcN	Colon	33251	Act Tconv	7.83153	1.56307	TRAV4-4-DV10	TRAJ40	CAALPVNTGNYKYVF	TGTGCTGCCCTACCCGTTAATACAGGAAACTACAAATACGTCTTT	TRBV2	TRBJ2-1	CASSPSGVAEQFF	TGTGCCAGCAGCCCCTCAGGGGTAGCTGAGCAGTTCTTC
3	3.SPF	SPF	Spleen	33253	Act Tconv	-2.6396	2.51979	TRAV14D-3-DV8	TRAJ34	CAASSNTNKVVF	TGTGCAGCAAGCTCCAATACCAACAAAGTCGTCTTT	TRBV19	TRBJ2-3	CASSILGGGGAETLYF	TGTGCCAGCAGTATCCTGGGGGGCGGTGGTGCAGAAACGCTGTATTTT
3	3.Kif2	Kif	Colon	33254	---	0	0	TRAV17	TRAJ58	CALEGQGTGSKLSF	TGTGCACTGGAGGGCCAAGGCACTGGGTCTAAGCTGTCATTT	TRBV1	TRBJ2-2	CTCSDGQGGTGQLYF	TGCACCTGCAGCGACGGACAGGGAGGCACCGGGCAGCTCTACTTT
3	3.PM1	Pmag	Colon	33258	Act Tconv	0.873554	0.913501					TRBV13-1	TRBJ2-4	CASSDDRGTLYF	TGTGCCAGCAGTGACGACAGGGGCACCTTGTACTTT
3	3.PM1	Pmag	Colon	33259	Naive	-5.65066	-4.69615	TRAV6N-7	TRAJ44	CALGAPTGSGGKLTL	TGTGCTCTGGGTGCCCCTACTGGCAGTGGTGGAAAACTCACTTTG	TRBV31	TRBJ2-5	CAWSSDWYQDTQYF	TGTGCCTGGAGTTCCGACTGGTACCAAGACACCCAGTACTTT
3	3.CR2	Cram	Spleen	33260	Naive	-4.35967	1.07841	TRAV7D-2	TRAJ52	CAASTGANTGKLTF	TGTGCAGCAAGCACTGGAGCTAACACTGGAAAGCTCACGTTT	TRBV19	TRBJ2-7	CASRDRGHEQYF	TGTGCCAGCAGGGACAGGGGGCATGAACAGTACTTC
3	3.SPF	SPF	Spleen	33261	Spl Treg	-2.26626	-0.79257	TRAV7D-4	TRAJ34	CAASDANTNKVVF	TGTGCAGCTAGTGACGCCAATACCAACAAAGTCGTCTTT	TRBV5	TRBJ2-4	CASSQGWGGSQNTLYF	TGTGCCAGCAGCCAAGGCTGGGGGGGCAGTCAAAACACCTTGTACTTT
3	3.SPF	SPF	Spleen	33262	Naive	-3.25321	-0.245505	TRAV4D-4	TRAJ30	CAAGTYKVIF	TGTGCTGCTGGCACAAATGCTTACAAAGTCATCTTT
3	3.SPF	SPF	Spleen	33263	Naive	-5.44398	0.217785					TRBV13-1	TRBJ2-3	CASSGTAETLYF	TGTGCCAGCAGTGGGACAGCAGAAACGCTGTATTTT
3	3.EcN1	EcN	Colon	33264	Act Tconv	4.72166	4.47644	TRAV21-DV12	TRAJ56	CILRVHTGGNNKLTF	TGTATCCTGAGAGTCCATACTGGAGGCAATAATAAGCTGACTTTT	TRBV12-2	TRBJ2-5	CASSGGGWGTQYF	TGTGCCAGCTCTGGGGGGGGCTGGGGCACCCAGTACTTT
3	3.GF2	GF	Colon	33265	Naive	-4.35921	-4.56581	TRAV12-1	TRAJ37	CALSERTGNTGKLIF	TGTGCTCTGAGTGAGAGGACAGGCAATACCGGAAAACTCATCTTT	TRBV13-1	TRBJ2-7	CASSQTPGLGGYEQYF	TGTGCCAGCAGCCAAACCCCGGGACTGGGGGGCTATGAACAGTACTTC
3	3.PM1	Pmag	Colon	33266	Naive	-6.45995	-3.32277					TRBV29	TRBJ1-4	CASSPRDRGANERLFF	TGTGCTAGCAGTCCCCGGGACAGGGGGGCCAACGAAAGATTATTTTTC
3	3.CR1	Cram	Colon	33267	Helios Treg	1.51192	-4.83731	TRAV6-6	TRAJ26	CALGVNNYAQGLTF	TGTGCTCTGGGTGTAAATAACTATGCCCAGGGATTAACCTTC	TRBV5	TRBJ1-1	CASSQEGNTEVFF	TGTGCCAGCAGCCAAGAGGGGAACACAGAAGTCTTCTTT
3	3.EcN1	EcN	Colon	33269	Act Tconv	6.72907	0.781994	TRAV7D-4	TRAJ28	CAASGGTGSNRLTF	TGTGCAGCTAGTGGAGGCACTGGGAGTAACAGGCTCACTTTT	TRBV10	TRBJ2-1	CASSLDRAYAEQFF	TGTGCCAGCAGCTTGGACAGGGCCTATGCTGAGCAGTTCTTC
3	3.SPF	SPF	Spleen	33270	Act Tconv	-4.0927	6.58146	TRAV4-3	TRAJ17	CAVPP*	TGTGCTGTTCCCCCCTGA	TRBV12-2+TRBV13-2	TRBJ2-5	CASGDGLGANQDTQYF	TGTGCCAGCGGTGATGGACTGGGGGCTAACCAAGACACCCAGTACTTT
3	3.EcN1	EcN	Colon	33271	Act Tconv	7.07689	2.83741	TRAV9N-4	TRAJ11	CALRPSGYNKLTF	TGTGCTCTGAGGCCCTCGGGATACAACAAACTCACTTTT	TRBV19	TRBJ2-7	CASSHRLGGSSYEQYF	TGTGCCAGCAGTCACCGACTGGGGGGGAGCTCCTATGAACAGTACTTC
3	3.PM1	Pmag	Colon	33272	Rorg Treg	3.03935	-2.97446					TRBV13-3	TRBJ2-2	CASSDSGTGGNTGQLYF	TGTGCCAGCAGTGACTCCGGGACAGGGGGCAACACCGGGCAGCTCTACTTT
3	3.EcN2	EcN	Colon	33273	Act Tconv	5.94969	4.46917	TRAV13-1	TRAJ53	CALVSGGSNYKLTF	TGTGCTTTGGTCAGTGGAGGCAGCAATTACAAACTGACATTT	TRBV31	TRBJ2-7	CAWTNEQYF	TGTGCCTGGACGAATGAACAGTACTTC
3	3.SPF	SPF	Spleen	33275	Spl Treg	-1.9163	0.741548	TRAV13-1	TRAJ40	CALERGGNYKYVF	TGTGCTTTGGAACGAGGAGGAAACTACAAATACGTCTTT	TRBV3	TRBJ1-2	CASSSGANSDYTF	TGTGCCAGCAGCTCCGGGGCAAACTCCGACTACACCTTC
3	3.EcN1	EcN	Colon	33276	DN Treg	3.54042	-4.14111	TRAV10N	TRAJ12	CAASIWTGGYKVVF	TGTGCAGCAAGCATCTGGACTGGAGGCTATAAAGTGGTCTTT	TRBV3	TRBJ1-2	CASSLGGRDSDYTF	TGTGCCAGCAGCTTAGGAGGGAGGGACTCCGACTACACCTTC
3	3.CR1	Cram	Colon	33278	Act Tconv	2.08473	-0.213419	TRAV9N-4	TRAJ40	CALDTGNYKYVF	TGTGCTCTCGATACAGGAAACTACAAATACGTCTTT	TRBV5	TRBJ1-1	CASSQDGGPNTEVFF	TGTGCCAGCAGCCAAGATGGGGGGCCAAACACAGAAGTCTTCTTT
3	3.CR1	Cram	Colon	33279	DN Treg	3.3762	-3.30952	TRAV4D-3	TRAJ31	CAAAYSRIFF	TGTGCTGCGGCCTATAGCAGAATCTTCTTT	TRBV15	TRBJ2-2	CASSLLGNTGQLYF	TGTGCCAGCAGTTTACTGGGGAACACCGGGCAGCTCTACTTT
3	3.Kif2	Kif	Colon	33280	Act Tconv	5.48512	2.56697	TRAV6N-7	TRAJ31	CALGDRSNNRIFF	TGTGCTCTGGGTGATCGTAGCAATAACAGAATCTTCTTT	TRBV12-2+TRBV13-2	TRBJ1-3	CASGDAFRGNSGNTLYF	TGTGCCAGCGGTGATGCATTCAGGGGGAATTCTGGAAATACGCTCTATTTT
3	3.GF2	GF	Colon	33281	---	0	0	TRAV4-3	TRAJ18	CAAEAGSALGRLHF	TGTGCTGCTGAGGCAGGTTCAGCCTTAGGGAGGCTGCATTTT	TRBV20	TRBJ1-6	CGAREGVYNSPLYF	TGTGGTGCTAGGGAGGGGGTCTATAATTCGCCCCTCTACTTT
3	3.Kif2	Kif	Colon	33282	DN Treg	4.3416	-2.44615	TRAV3D-3	TRAJ6	CAALTSGGNYKPTF	TGCGCAGCCTTAACCTCAGGAGGAAACTACAAACCTACGTTT	TRBV20	TRBJ1-1	CGAREGTSNTEVFF	TGTGGTGCTAGGGAAGGGACATCAAACACAGAAGTCTTCTTT
3	3.CR1	Cram	Colon	33283	Naive	-6.03618	-2.63147	TRAV6-7-DV9	TRAJ47	CALSLYANKMIF	TGTGCTCTGAGTCTCTATGCAAACAAGATGATCTTT	TRBV3	TRBJ2-7	CASSLEGAPYEQYF	TGTGCCAGCAGCTTAGAGGGGGCCCCCTATGAACAGTACTTC
3	3.CR2	Cram	Spleen	33284	---	0	0					TRBV19	TRBJ2-3	CASTRDNSAETLYF	TGTGCCAGCACCCGGGACAATAGTGCAGAAACGCTGTATTTT
3	3.CR2	Cram	Spleen	33285	Spl Treg	-2.44203	0.765782	TRAV7-5	TRAJ43	CAVRPNNNPRF	TGTGCAGTGAGGCCTAATAACAACAATGCCCCACGATTT	TRBV19	TRBJ2-7	CASSRDFDYEQYF	TGTGCCAGCAGTCGGGACTTTGATTATGAACAGTACTTC
3	3.EcN1	EcN	Colon	33286	Act Tconv	7.20169	0.863148	TRAV12-2	TRAJ42	CALRNSGGSKLTF	TGTGCTTTGAGGAATTCTGGAGGAAGCAATGCAAAGCTAACCTTC	TRBV16	TRBJ1-1	CASSLEGTGEVFF	TGTGCAAGCAGCTTGGAGGGGACAGGGGAAGTCTTCTTT
3	3.SPF	SPF	Spleen	33287	Spl Treg	-2.26325	-0.168189	TRAV6N-7	TRAJ30	CTTVLWVATYKVIF	TGTACTACTGTGCTCTGGGTGGCCACAAATGCTTACAAAGTCATCTTT	TRBV1	TRBJ2-4	CTCSAVGSQNTLYF	TGCACCTGCAGTGCAGTGGGTAGTCAAAACACCTTGTACTTT
3	3.SPF	SPF	Spleen	33288	Naive	-3.81435	1.16235	TRAV8D-2	TRAJ4	CATDGSGSFNKLTF	TGTGCTACAGATGGATCTGGTAGCTTCAATAAGTTGACCTTT	TRBV19	TRBJ2-5	CASSLGQGYNQDTQYF	TGTGCCAGCAGTCTGGGACAGGGGTATAACCAAGACACCCAGTACTTT
3	3.CR2	Cram	Spleen	33290	Naive	-4.6159	0.0472756	TRAV14-2	TRAJ50	CAVIASSSFSKLVF	TGTGCAGTTATAGCATCCTCCTCCTTCAGCAAGCTGGTGTTT	TRBV2	TRBJ2-1	CASSQDLGGYAEQFF	TGTGCCAGCAGCCAAGATCTGGGGGGGTATGCTGAGCAGTTCTTC
3	3.Kif2	Kif	Colon	33291	Act Tconv	5.03326	3.2212	TRAV9-2	TRAJ27	CVLSLNTNTGKLTF	TGTGTTTTGAGCCTTAACACCAATACAGGCAAATTAACCTTT	TRBV26	TRBJ2-1	CASSLQGYAEQFF	TGTGCCAGCAGTCTGCAGGGGTATGCTGAGCAGTTCTTC
3	3.EcN1	EcN	Colon	33292	Rorg Treg	4.17108	-3.22865	TRAV7D-4	TRAJ49	CAASEHGYQNFYF	TGTGCAGCTAGTGAGCACGGTTACCAGAACTTCTATTTT	TRBV1	TRBJ2-4	CTCSAWGGGQNTLYF	TGCACCTGCAGTGCCTGGGGGGGCGGTCAAAACACCTTGTACTTT
3	3.PM1	Pmag	Colon	33294	Naive	-4.73883	-2.64283	TRAV12-1	TRAJ23			TRBV13-3	TRBJ1-2	CASSDGINSDYTF	TGTGCCAGCAGTGACGGTATAAACTCCGACTACACCTTC
3	3.Kif2	Kif	Colon	33296	---	0	0	TRAV7D-5	TRAJ33	CAVSPDSNYQLIW	TGTGCAGTGAGCCCGGATAGCAACTATCAGTTGATCTGG	TRBV3	TRBJ2-2	CASSRLGVNTGQLYF	TGTGCCAGCAGCCGACTGGGGGTAAACACCGGGCAGCTCTACTTT
3	3.Kif2	Kif	Colon	33297	---	0	0					TRBV12-2	TRBJ2-3	CASSRQGSAETLYF	TGTGCCAGCTCTCGACAGGGGAGTGCAGAAACGCTGTATTTT
3	3.PM1	Pmag	Colon	33299	Naive	-5.37979	-4.32211					TRBV12-2+TRBV13-2	TRBJ1-2	CASGDPGQGRDSDYTF	TGTGCCAGCGGTGATCCGGGACAGGGGAGGGACTCCGACTACACCTTC
3	3.PM2	Pmag	Colon	33300	Naive	-3.67293	-2.43921	TRAV14-3	TRAJ49	CAASSNTGYQNFYF	TGTGCAGCAAGTTCGAACACGGGTTACCAGAACTTCTATTTT	TRBV1	TRBJ2-4	CTCSAGGGQNTLYF	TGCACCTGCAGTGCGGGGGGCGGGCAAAACACCTTGTACTTT
3	3.SPF	SPF	Spleen	33302	Spl Treg	-2.31544	-1.05996	TRAV7-1	TRAJ35	CAVKGFASALTF	TGTGCAGTGAAAGGCTTTGCAAGTGCGCTGACATTT	TRBV15	TRBJ2-2	CASSLQGEGTGQLYF	TGTGCCAGCAGTCTTCAGGGGGAAGGCACCGGGCAGCTCTACTTT
3	3.EcN2	EcN	Colon	33303	Rorg Treg	4.03839	-3.89675	TRAV12D-1	TRAJ28	CALRRTGSNRLTF	TGTGCTCTGAGACGCACTGGGAGTAACAGGCTCACTTTT	TRBV13-3	TRBJ2-2	CASSWDWALPTGQLYF	TGTGCCAGCAGCTGGGACTGGGCCCTCCCCACCGGGCAGCTCTACTTT
3	3.EcN1	EcN	Colon	33304	Act Tconv	6.60366	2.96712	TRAV7D-4	TRAJ49	CAASEHGYQNFYF	TGTGCAGCTAGTGAGCACGGTTACCAGAACTTCTATTTT	TRBV1	TRBJ2-4	CTCSAWGGGQNTLYF	TGCACCTGCAGTGCCTGGGGGGGCGGTCAAAACACCTTGTACTTT
3	3.EcN1	EcN	Colon	33305	Act Tconv	6.17675	3.00426	TRAV6D-4	TRAJ34	CALVSNTNKVVF	TGTGCTCTGGTTTCCAATACCAACAAAGTCGTCTTT	TRBV3	TRBJ2-4	CASSLGASQNTLYF	TGTGCCAGCAGCTTAGGGGCTAGTCAAAACACCTTGTACTTT
3	3.GF2	GF	Colon	33307	Naive	-6.83531	-3.57978	TRAV6N-7	TRAJ23	CALGMNYNQGKLIF	TGTGCTCTGGGCATGAATTATAACCAGGGGAAGCTTATCTTT	TRBV26	TRBJ2-5	CASRGQNQDTQYF	TGTGCCAGCAGGGGACAGAACCAAGACACCCAGTACTTT
3	3.Kif1	Kif	Colon	33308	---	3.6425	-4.03816	TRAV3D-3	TRAJ5	CAVSALTQVVGQLTF	TGCGCAGTCAGTGCCTTGACACAGGTTGTGGGGCAGCTCACTTTC	TRBV5	TRBJ2-4	CASSQEGDSQNTLYF	TGTGCCAGCAGCCAAGAAGGGGATAGTCAAAACACCTTGTACTTT
3	3.EcN2	EcN	Colon	33309	---	0	0	TRAV16N	TRAJ40	CAMRESNTGNYKYVF	TGTGCTATGAGAGAGTCCAATACAGGAAACTACAAATACGTCTTT	TRBV3	TRBJ2-2	CASSYGTGNTGQLYF	TGTGCCAGCAGCTACGGGACAGGGAACACCGGGCAGCTCTACTTT
3	3.CR2	Cram	Spleen	33310	Act Tconv	-1.95755	2.23846	TRAV14-1	TRAJ27	CAAHNTNTGKLTF	TGTGCAGCGCATAACACCAATACAGGCAAATTAACCTTT	TRBV13-1	TRBJ2-2	CASRELGGRSGQLYF	TGTGCCAGCAGAGAACTGGGGGGGCGAAGCGGGCAGCTCTACTTT
3	3.CR1	Cram	Colon	33311	Rorg Treg	2.81894	-2.97634	TRAV4D-3	TRAJ52	CAAENTGANTGKLTF	TGTGCTGCTGAAAACACTGGAGCTAACACTGGAAAGCTCACGTTT	TRBV13-1	TRBJ2-1	CASSDAWGGRAEQFF	TGTGCCAGCAGTGATGCTTGGGGGGGCAGGGCTGAGCAGTTCTTC
3	3.EcN1	EcN	Colon	33312	Act Tconv	4.92569	2.60247	TRAV6N-6	TRAJ13	CALSGASGTYQRF	TGCGCTCTGAGTGGGGCTTCTGGGACTTACCAGAGGTTT	TRBV1	TRBJ2-2	CTCSADRGRGRTGQLYF	TGCACCTGCAGTGCAGATCGGGGCAGGGGGCGCACCGGGCAGCTCTACTTT
3	3.SPF	SPF	Spleen	33313	Naive	-4.33557	0.338535	TRAV4D-4	TRAJ52	CAAEAATGANTGKLTF	TGTGCTGCTGAGGCGGCCACTGGAGCTAACACTGGAAAGCTCACGTTT	TRBV12-2+TRBV13-2	TRBJ2-7	CASGRGYEQYF	TGTGCCAGCGGTCGAGGGTATGAACAGTACTTC
3	3.Kif2	Kif	Colon	33314	Act Tconv	-0.339488	2.60612	TRAV7-5	TRAJ31	CAVNSNNRIFF	TGTGCAGTGAATAGCAATAACAGAATCTTCTTT	TRBV13-1	TRBJ2-7	CASSDARYEQYF	TGTGCCAGCAGTGATGCCAGATATGAACAGTACTTC
3	3.Kif2	Kif	Colon	33315	---	2.94972	-2.67064	TRAV7D-2	TRAJ42	CAARTGGSKLTF	TGTGCAGCAAGAACTGGAGGAAGCAATGCAAAGCTAACCTTC	TRBV19	TRBJ1-1	CASSIQGANTEVFF	TGTGCCAGCAGTATACAGGGGGCAAACACAGAAGTCTTCTTT
3	3.Kif2	Kif	Colon	33316	Naive	-6.54473	-3.89826	TRAV14D-1	TRAJ30	CAASAQTYKVIF	TGTGCAGCAAGTGCACAGACAAATGCTTACAAAGTCATCTTT	TRBV5	TRBJ2-4	CASSQDGGGNTLYF	TGTGCCAGCAGCCAAGACGGGGGTGGCAACACCTTGTACTTT
3	3.SPF	SPF	Spleen	33317	Naive	-4.56138	3.67886	TRAV14N-3	TRAJ22	CAASDSSGSWQLIF	TGTGCAGCAAGTGACTCTTCTGGCAGCTGGCAACTCATCTTT	TRBV5	TRBJ2-7	CASSQDGGGEQYF	TGTGCCAGCAGCCAAGATGGGGGAGGGGAACAGTACTTC
3	3.CR2	Cram	Colon	33318	---	0	0	TRAV9-4	TRAJ44	CAVSAIGSGGKLTL	TGTGCTGTGAGCGCGATTGGCAGTGGTGGAAAACTCACTTTG	TRBV3	TRBJ1-1	CASSSGQGARVFF	TGTGCCAGCAGCTCGGGACAGGGGGCGCGAGTCTTCTTT
3	3.GF2	GF	Colon	33319	Naive	-5.31865	-1.41707					TRBV15	TRBJ1-4	CASSLRGANERLFF	TGTGCCAGCAGTTTACGGGGGGCCAACGAAAGATTATTTTTC
3	3.Kif2	Kif	Colon	33320	Act Tconv	6.93417	1.50611	TRAV6N-7	TRAJ23	CALGMNYNQGKLIF	TGTGCTCTGGGGATGAATTATAACCAGGGGAAGCTTATCTTT	TRBV30	TRBJ2-4	CSSRGSQNTLYF	TGTAGTTCTAGGGGGAGTCAAAACACCTTGTACTTT
3	3.CR2	Cram	Spleen	33321	---	0	0	TRAV6-7-DV9	TRAJ45	CALSEDTEGADRLTF	TGTGCTCTGAGTGAGGATACAGAAGGTGCAGATAGACTCACCTTT	TRBV23	TRBJ2-5	CSSLTGGFDTQYF	TGCTCCAGCCTGACTGGGGGGTTCGACACCCAGTACTTT
3	3.PM1	Pmag	Colon	33322	Helios Treg	-5.54507	-3.36037	TRAV9D-1	TRAJ30	CAVSAHTYKVIF	TGTGCTGTGAGCGCGCACACAAATGCTTACAAAGTCATCTTT	TRBV19	TRBJ2-1	CASSMGGRAEQFF	TGTGCCAGCAGTATGGGGGGGCGCGCTGAGCAGTTCTTC
3	3.CR2	Cram	Colon	33323	---	0	0	TRAV9-2	TRAJ2	CVLSENTGGLSGKLTF	TGTGTTTTGAGCGAGAATACTGGAGGACTAAGTGGTAAATTAACATTC	TRBV5	TRBJ2-2	CASSQGTANTGQLYF	TGTGCCAGCAGCCAAGGGACAGCAAACACCGGGCAGCTCTACTTT
3	3.SPF	SPF	Spleen	33324	Naive	-4.6863	1.81631	TRAV2	TRAJ31	CIVTGYSNNRIFF	TGCATTGTGACTGGGTATAGCAATAACAGAATCTTCTTT	TRBV31	TRBJ2-5	CAWSARGLNQDTQYF	TGTGCCTGGAGCGCTCGGGGGCTTAACCAAGACACCCAGTACTTT
3	3.CR2	Cram	Spleen	33325	Act Tconv	-3.46302	7.05397	TRAV11	TRAJ18	CVVGDRGSALGRLHF	TGTGTGGTGGGTGATAGAGGTTCAGCCTTAGGGAGGCTGCATTTT	TRBV12-2+TRBV13-2	TRBJ1-3	CASGDAQLNSGNTLYF	TGTGCCAGCGGTGATGCTCAGTTAAATTCTGGAAATACGCTCTATTTT
3	3.SPF	SPF	Spleen	33326	---	-2.26182	-1.44795	TRAV3D-3	TRAJ42	CAVTSGGSKLTF	TGCGCAGTCACTTCTGGAGGAAGCAATGCAAAGCTAACCTTC	TRBV16	TRBJ1-1	CASSLAGQGTEVFF	TGTGCAAGCAGCTTAGCGGGGCAAGGGACAGAAGTCTTCTTT
3	3.PM1	Pmag	Colon	33327	---	0	0	TRAV6-7-DV9	TRAJ48	CALRANYGNEKITF	TGTGCTCTGAGGGCCAACTATGGAAATGAGAAAATAACTTTT	TRBV13-3	TRBJ2-3	CASSDGDRGRTLYF	TGTGCCAGCAGTGATGGAGACAGGGGGCGAACGCTGTATTTT
3	3.Kif2	Kif	Colon	33328	Rorg Treg	3.74838	-3.26547	TRAV6N-7	TRAJ6	CALGISGGNYKPTF	TGTGCTCTGGGGATCTCAGGAGGAAACTACAAACCTACGTTT	TRBV3	TRBJ1-5	CASSLTGNNQAPLF	TGTGCCAGCAGCTTGACAGGGAACAACCAGGCTCCGCTTTTT
3	3.CR2	Cram	Spleen	33329	Helios Treg	0.686446	-3.95227	TRAV12D-1	TRAJ26	CPVLLCSDYAQGLTF	TGCCCTGTACTACTGTGCTCTGACTATGCCCAGGGATTAACCTTC	TRBV3	TRBJ1-1	CASSLKGTEVFF	TGTGCCAGCAGCTTAAAAGGCACAGAAGTCTTCTTT
3	3.EcN1	EcN	Colon	33330	Act Tconv	7.50013	1.09898	TRAV6-7-DV9	TRAJ48	CALSSNYGNEKITF	TGTGCTCTGAGTTCCAACTATGGAAATGAGAAAATAACTTTT	TRBV15	TRBJ2-7	CASRWTGRIYEQYF	TGTGCCAGCAGATGGACAGGGCGGATCTATGAACAGTACTTC
3	3.SPF	SPF	Spleen	33331	Spl Treg	-1.60565	-0.0611078	TRAV4-2	TRAJ40	CAVEPTGNYKYVF	TGTGCTGTTGAGCCTACAGGAAACTACAAATACGTCTTT	TRBV1	TRBJ2-5	CTCSADPGAQYF	TGCACCTGCAGTGCAGATCCAGGCGCCCAGTACTTT
3	3.EcN2	EcN	Colon	33332	Rorg Treg	3.67905	-3.44895	TRAV4-4-DV10	TRAJ42	CAAYSGGSKLTF	TGTGCTGCTTATTCTGGAGGAAGCAATGCAAAGCTAACCTTC	TRBV13-1	TRBJ1-1	CASNPGGTEVFF	TGTGCCAGCAACCCAGGGGGCACAGAAGTCTTCTTT
3	3.SPF	SPF	Spleen	33333	Spl Treg	-2.56783	-0.212027	TRAV4-4-DV10	TRAJ52			TRBV3	TRBJ2-4	CASSLRAGQNTLYF	TGTGCCAGCAGCCTCCGCGCAGGACAAAACACCTTGTACTTT
3	3.Kif2	Kif	Colon	33334	Act Tconv	6.12077	1.0119	TRAV21-DV12	TRAJ56	CILRVFTGGNNKLTF	TGTATCCTGAGAGTATTCACTGGAGGCAATAATAAGCTGACTTTT	TRBV29	TRBJ2-3	CASSLIGGTETLYF	TGTGCTAGCAGTTTAATCGGGGGAACAGAAACGCTGTATTTT
3	3.SPF	SPF	Spleen	33335	Naive	-2.45573	-1.20292	TRAV13-2	TRAJ49	CAISTGYQNFYF	TGTGCTATCTCAACGGGTTACCAGAACTTCTATTTT	TRBV20	TRBJ1-2	CGAGTGANSDYTF	TGTGGTGCAGGGACAGGGGCAAACTCCGACTACACCTTC
3	3.CR1	Cram	Colon	33336	DN Treg	-1.67466	-3.23245					TRBV10	TRBJ2-7	CASSPGLGGRGEQYF	TGTGCCAGCAGCCCGGGACTGGGGGGGCGCGGAGAACAGTACTTC
3	3.CR2	Cram	Colon	33337	---	3.96357	-2.7023	TRAV21-DV12	TRAJ49	CILRVANTGYQNFYF	TGTATCCTGAGAGTAGCGAACACGGGTTACCAGAACTTCTATTTT	TRBV26	TRBJ1-2	CASSPQGSDYTF	TGTGCCAGCAGTCCACAGGGGTCCGACTACACCTTC
3	3.GF2	GF	Colon	33338	Naive	-6.64313	-4.23092	TRAV6-6	TRAJ43	CALGRNNNPRF	TGTGCTCTGGGGCGCAATAACAACAATGCCCCACGATTT	TRBV3	TRBJ2-7	CASSSIYEQYF	TGTGCCAGCAGCTCAATCTATGAACAGTACTTC
3	3.EcN1	EcN	Colon	33340	---	0	0	TRAV4-2	TRAJ27	CAVEAANTGKLTF	TGTGCTGTTGAGGCGGCCAATACAGGCAAATTAACCTTT	TRBV26	TRBJ2-3	CASSQGRTLYF	TGTGCCAGCAGTCAGGGGAGAACGCTGTATTTT
3	3.EcN1	EcN	Colon	33341	Rorg Treg	0.925865	-4.15588	TRAV3D-3	TRAJ12	CAVSEGTGGYKVVF	TGCGCAGTCAGTGAAGGGACTGGAGGCTATAAAGTGGTCTTT	TRBV12-2+TRBV13-2	TRBJ1-4	CASGDAGGTGDERLFF	TGTGCCAGCGGTGATGCGGGAGGGACAGGGGACGAAAGATTATTTTTC
3	3.SPF	SPF	Spleen	33342	---	0	0					TRBV12-2	TRBJ1-3	CASSLGRASGNTLYF	TGTGCCAGCTCTCTGGGCAGGGCTTCTGGAAATACGCTCTATTTT
3	3.CR2	Cram	Colon	33343	Helios Treg	2.36969	-3.05363	TRAV7N-6	TRAJ22	CAVSIFW	TGTGCAGTGAGCATCTTCTGG	TRBV12-2	TRBJ2-3	CASTTTSAETLYF	TGTGCCAGCACGACAACTAGTGCAGAAACGCTGTATTTT
3	3.GF1	GF	Colon	33344	---	1.33572	-1.38189	TRAV12-2	TRAJ18	CALSEGSALGRLHF	TGTGCTTTGAGTGAAGGTTCAGCCTTAGGGAGGCTGCATTTT	TRBV19	TRBJ2-1	CASSIGGAGAEQFF	TGTGCCAGCAGTATTGGGGGGGCGGGTGCTGAGCAGTTCTTC
3	3.SPF	SPF	Spleen	33345	Act Tconv	-2.50547	2.10947	TRAV3D-3	TRAJ15	CAVSAGQGGRALIF	TGCGCAGTCAGTGCGGGGCAGGGAGGCAGAGCTCTGATATTT	TRBV3	TRBJ2-2	CASSLGQANTGQLYF	TGTGCCAGCAGCTTAGGGCAGGCAAACACCGGGCAGCTCTACTTT
3	3.CR1	Cram	Colon	33346	Naive	-7.10266	-2.90566					TRBV12-2	TRBJ2-5	CASSLWGIGDQDTQYF	TGTGCCAGCTCTCTCTGGGGGATTGGGGACCAAGACACCCAGTACTTT
3	3.CR2	Cram	Spleen	33347	---	0	0	TRAV14D-1	TRAJ11	CAARGSGYNKLTF	TGTGCAGCAAGGGGCTCGGGATACAACAAACTCACTTTT	TRBV12-2+TRBV13-2	TRBJ2-5	CASGEGQDTQYF	TGTGCCAGCGGTGAGGGGCAAGACACCCAGTACTTT
3	3.EcN1	EcN	Colon	33348	Act Tconv	4.26542	0.529226					TRBV1	TRBJ1-6	CTCSADRNRGNSPLYF	TGCACCTGCAGTGCAGATCGGAACAGGGGTAATTCGCCCCTCTACTTT
3	3.EcN2	EcN	Colon	33349	Act Tconv	6.34742	2.609	TRAV19	TRAJ58	CAAGQQGTGSKLSF	TGCGCAGCAGGGCAGCAAGGCACTGGGTCTAAGCTGTCATTT	TRBV17	TRBJ1-4	CASSRQGGERLFF	TGTGCTAGCAGTAGACAGGGAGGCGAAAGATTATTTTTC
3	3.CR2	Cram	Spleen	33350	Naive	-4.4815	3.03279	TRAV11	TRAJ18	CVVGDRGSALGRLHF	TGTGTGGTGGGAGATAGAGGTTCAGCCTTAGGGAGGCTGCATTTT	TRBV12-2+TRBV13-2	TRBJ1-1	CASGERGANTEVFF	TGTGCCAGCGGTGAGCGGGGGGCAAACACAGAAGTCTTCTTT
3	3.SPF	SPF	Spleen	33351	Naive	-4.04479	1.49607	TRAV6D-4	TRAJ23	CALVNYNQGKLIF	TGTGCTCTGGTTAATTATAACCAGGGGAAGCTTATCTTT	TRBV13-1	TRBJ2-2	CASSDDRRDTGQLYF	TGTGCCAGCAGTGATGATCGCAGGGACACCGGGCAGCTCTACTTT
3	3.PM1	Pmag	Colon	33352	Naive	-6.25154	-3.82874	TRAV7D-3	TRAJ30	CADDTYKVIF	TGTGCAGATGACACAAATGCTTACAAAGTCATCTTT	TRBV26	TRBJ1-6	CASSLTNSYNSPLYF	TGTGCCAGCAGTCTGACAAATTCCTATAATTCGCCCCTCTACTTT
3	3.CR2	Cram	Colon	33353	---	0	0	TRAV7-6	TRAJ57	CAVNQGGSAKLIF	TGTGCAGTGAATCAAGGAGGGTCTGCGAAGCTCATCTTT	TRBV5	TRBJ2-5	CASSQVNQDTQYF	TGTGCCAGCAGCCAAGTGAACCAAGACACCCAGTACTTT
3	3.SPF	SPF	Spleen	33354	---	0	0	TRAV13D-2	TRAJ22	CAISSGSWQLIF	TGTGCTATTTCTTCTGGCAGCTGGCAACTCATCTTT	TRBV20	TRBJ2-7	CGARAGGLSYEQYF	TGTGGTGCTAGGGCTGGGGGCCTCTCCTATGAACAGTACTTC
3	3.SPF	SPF	Spleen	33355	Naive	-3.6326	1.24666	TRAV17	TRAJ52	CALGNTGANTGKLTF	TGTGCACTGGGAAACACTGGAGCTAACACTGGAAAGCTCACGTTT	TRBV3	TRBJ1-2	CASSLEQNSDYTF	TGTGCCAGCAGCTTAGAACAGAACTCCGACTACACCTTC
3	3.SPF	SPF	Spleen	33356	Act Tconv	-3.34515	6.15342					TRBV1	TRBJ2-1	CTCSADQVNYAEQFF	TGCACCTGCAGTGCAGATCAGGTTAACTATGCTGAGCAGTTCTTC
3	3.EcN1	EcN	Colon	33357	Act Tconv	6.79332	1.87499	TRAV14D-3-DV8	TRAJ53	CAASRGSGGSNYKLTF	TGTGCAGCAAGTCGGGGCAGTGGAGGCAGCAATTACAAACTGACATTT	TRBV31	TRBJ2-7	CAWSLAWDEQYF	TGTGCCTGGAGTCTAGCTTGGGATGAACAGTACTTC
3	3.GF1	GF	Colon	33358	Helios Treg	1.55647	-4.56959	TRAV9-1	TRAJ40	CAVTNTGNYKYVF	TGTGCTGTGACTAATACAGGAAACTACAAATACGTCTTT	TRBV2	TRBJ2-3	CASSQQASAETLYF	TGTGCCAGCAGCCAACAGGCTAGTGCAGAAACGCTGTATTTT
3	3.CR2	Cram	Spleen	33359	Act Tconv	-3.12452	5.84191	TRAV11	TRAJ18	CVVGDRGSALGRLHF	TGTGTGGTGGGCGACCGAGGTTCAGCCTTAGGGAGGCTGCATTTT	TRBV12-2+TRBV13-2	TRBJ2-5	CASGDETAFNQDTQYF	TGTGCCAGCGGTGATGAGACAGCCTTTAACCAAGACACCCAGTACTTT
3	3.GF2	GF	Colon	33360	Helios Treg	0.0622129	-3.5371	TRAV19	TRAJ57	CAAVNQGGSAKLIF	TGCGCAGCAGTGAATCAAGGAGGGTCTGCGAAGCTCATCTTT	TRBV31	TRBJ1-4	CAWSGLISNERLFF	TGTGCCTGGAGTGGGCTCATTTCCAACGAAAGATTATTTTTC
3	3.PM1	Pmag	Colon	33361	Naive	-2.91201	-3.20249					TRBV13-3	TRBJ2-4	CASSDPGASQNTLYF	TGTGCCAGCAGTGATCCTGGGGCTAGTCAAAACACCTTGTACTTT
3	3.SPF	SPF	Spleen	33363	Naive	-5.17964	1.422	TRAV12-1	TRAJ37	CPVLLCSEWLTGNTGKLIF	TGCCCTGTACTACTGTGCTCTGAGTGGTTAACAGGCAATACCGGAAAACTCATCTTT	TRBV10	TRBJ2-7	CASSYGGYEQYF	TGTGCCAGCAGCTACGGGGGGTATGAACAGTACTTC
3	3.SPF	SPF	Spleen	33364	---	0	0	TRAV7-3	TRAJ16	CAVSRASSGQKLVF	TGTGCAGTGAGCAGGGCTTCAAGTGGCCAGAAGCTGGTTTTT	TRBV19	TRBJ2-7	CASSIKEYEQYF	TGTGCCAGCAGTATCAAGGAGTATGAACAGTACTTC
3	3.SPF	SPF	Spleen	33365	Naive	-4.51769	3.51112	TRAV4-4-DV10	TRAJ56	CAAEAGATGGNNKLTF	TGTGCTGCTGAGGCCGGGGCTACTGGAGGCAATAATAAGCTGACTTTT	TRBV10	TRBJ1-3	CASSQRGTLYF	TGTGCCAGCAGCCAAAGGGGTACGCTCTATTTT
3	3.CR2	Cram	Spleen	33366	Naive	-3.07039	-0.263435	TRAV12-1	TRAJ28	CALRPGTGSNRLTF	TGTGCTCTGAGGCCAGGCACTGGGAGTAACAGGCTCACTTTT		TRBJ2-7
3	3.Kif2	Kif	Colon	33368	Rorg Treg	3.69808	-3.31091	TRAV7N-4	TRAJ13	CAVSASSGTYQRF	TGTGCAGTTAGTGCCTCTTCTGGGACTTACCAGAGGTTT		TRBJ2-7
3	3.Kif2	Kif	Colon	33369	Spl Treg	-2.46484	0.744147	TRAV6-4	TRAJ27	CALVDTNTGKLTF	TGTGCTCTGGTTGACACCAATACAGGCAAATTAACCTTT	TRBV3	TRBJ2-7	CASSRDWGSSYEQYF	TGTGCCAGCAGCCGGGACTGGGGGAGCTCCTATGAACAGTACTTC
3	3.CR1	Cram	Colon	33370	Act Tconv	3.70384	3.25884	TRAV6N-7	TRAJ31	CALNSNNRIFF	TGTGCTCTCAATAGCAATAACAGAATCTTCTTT	TRBV20	TRBJ2-7	CGARDWGSSYEQYF	TGTGGTGCTAGGGACTGGGGGAGCTCCTATGAACAGTACTTC
3	3.EcN1	EcN	Colon	33371	Act Tconv	7.68067	1.27189					TRBV13-3	TRBJ1-3	CASSERTGSGNTLYF	TGTGCCAGCAGTGAGCGGACAGGGTCTGGAAATACGCTCTATTTT
3	3.CR2	Cram	Colon	33372	Naive	-6.16874	-3.05108	TRAV12D-2	TRAJ11	CALIDSGYNKLTF	TGTGCTTTGATCGACTCGGGATACAACAAACTCACTTTT	TRBV19	TRBJ1-2	CASSIRTGGSDYTF	TGTGCCAGCAGTATCCGGACAGGGGGCTCCGACTACACCTTC
3	3.PM2	Pmag	Colon	33373	Naive	-6.70985	-2.06737					TRBV10	TRBJ1-3	CASSRTDSGNTLYF	TGTGCCAGCAGCCGGACAGATTCTGGAAATACGCTCTATTTT
3	3.CR2	Cram	Spleen	33374	Naive	-4.6386	3.72403	TRAV14-3	TRAJ43	CAAHNPRF	TGTGCAGCACACAACAATGCCCCACGATTT	TRBV19	TRBJ2-1	CASSIGDRGYAEQFF	TGTGCCAGCAGTATAGGGGACAGGGGCTATGCTGAGCAGTTCTTC
3	3.EcN1	EcN	Colon	33375	Act Tconv	7.49137	1.48836	TRAV16N	TRAJ50	CAMREGPSSSFSKLVF	TGTGCTATGAGAGAGGGCCCATCCTCCTCCTTCAGCAAGCTGGTGTTT	TRBV5	TRBJ2-3	CASSQLGGAREETLYF	TGTGCCAGCAGCCAACTGGGGGGGGCGCGAGAAGAAACGCTGTATTTT
3	3.CR2	Cram	Spleen	33376	Naive	-5.35609	-0.795169	TRAV3D-3	TRAJ9	CAVSASNMGYKLTF	TGCGCAGTCAGTGCTAGCAACATGGGCTACAAACTTACCTTC	TRBV2	TRBJ2-7	CASSQDPNSYEQYF	TGTGCCAGCAGCCAAGATCCCAACTCCTATGAACAGTACTTC
3	3.CR2	Cram	Colon	33377	---	0	0					TRBV5	TRBJ2-7	CASSRLGAYEQYF	TGTGCCAGCAGCCGACTGGGGGCCTATGAACAGTACTTC
3	3.CR1	Cram	Colon	33378	Act Tconv	5.95527	1.21298	TRAV21-DV12	TRAJ43	CILRDNNPRF	TGTATCCTGAGAGATAACAACAATGCCCCACGATTT	TRBV26	TRBJ2-5	CASSLRGEDTQYF	TGTGCCAGCAGTCTCAGGGGCGAGGACACCCAGTACTTT
3	3.EcN1	EcN	Colon	33379	Act Tconv	-1.70352	2.72158	TRAV13-1	TRAJ43	CALPNNNPRF	TGTGCTTTGCCCAATAACAACAATGCCCCACGATTT	TRBV12-2+TRBV13-2	TRBJ2-7	CASGEDRGSYEQYF	TGTGCCAGCGGTGAAGACAGGGGCTCCTATGAACAGTACTTC
3	3.CR2	Cram	Spleen	33380	Act Tconv	-1.34311	1.72211	TRAV13N-1	TRAJ22	CAPHSGSWQLIF	TGTGCTCCCCATTCTGGCAGCTGGCAACTCATCTTT	TRBV19	TRBJ1-2	CASSIRQNSDYTF	TGTGCCAGCAGTATAAGACAAAACTCCGACTACACCTTC
3	3.PM1	Pmag	Colon	33381	Helios Treg	1.43889	-3.51437	TRAV14N-3	TRAJ30	CAARHDTYKVIF	TGTGCAGCAAGACATGACACAAATGCTTACAAAGTCATCTTT	TRBV1	TRBJ1-4	CTCSADISNERLFF	TGCACCTGCAGTGCAGACATTTCCAACGAAAGATTATTTTTC
3	3.SPF	SPF	Spleen	33382	---	0	0	TRAV9N-4	TRAJ31	CALSMRSNNRIFF	TGTGCTCTGAGCATGAGAAGCAATAACAGAATCTTCTTT	TRBV3	TRBJ1-3	CASSLDVGVSGNTLYF	TGTGCCAGCAGCTTAGACGTCGGGGTTTCTGGAAATACGCTCTATTTT
3	3.EcN1	EcN	Colon	33383	Rorg Treg	3.68218	-4.32239	TRAV14-2	TRAJ13	CAASDSGTYQRF	TGTGCAGCAAGTGATTCTGGGACTTACCAGAGGTTT	TRBV10	TRBJ1-3	CASSFYSGNTLYF	TGTGCCAGCAGCTTTTATTCTGGAAATACGCTCTATTTT
3	3.SPF	SPF	Spleen	33384	Act Tconv	-1.77263	2.60005	TRAV14N-3	TRAJ22	CAASVSSGSWQLIF	TGTGCAGCAAGTGTATCTTCTGGCAGCTGGCAACTCATCTTT	TRBV19	TRBJ2-4	CASRRDWASRTLYF	TGTGCCAGCAGGCGGGACTGGGCCTCACGTACCTTGTACTTT
3	3.SPF	SPF	Spleen	33385	Naive	-3.81465	3.69469	TRAV8N-2	TRAJ15	CATLAYQGGRALIF	TGTGCTACTTTGGCCTACCAGGGAGGCAGAGCTCTGATATTT	TRBV3	TRBJ1-1	CASSLDTEVFF	TGTGCCAGCAGCTTAGACACAGAAGTCTTCTTT
3	3.Kif2	Kif	Colon	33386	Naive	-3.74745	-2.54088	TRAV6-5	TRAJ31			TRBV16	TRBJ2-4	CASSLEGLGQNTLYF	TGTGCAAGCAGCTTAGAGGGGCTGGGTCAAAACACCTTGTACTTT
3	3.SPF	SPF	Spleen	33387	Naive	-3.89356	0.702227	TRAV4-3	TRAJ37	CAAPITGNTGKLIF	TGTGCTGCGCCAATAACAGGCAATACCGGAAAACTCATCTTT	TRBV31	TRBJ2-5	CAWSERGQDTQYF	TGTGCCTGGAGCGAGAGGGGCCAAGACACCCAGTACTTT
3	3.EcN2	EcN	Colon	33388	Act Tconv	6.84942	2.76218	TRAV13-1	TRAJ53	CALVSGGSNYKLTF	TGTGCTTTGGTCAGTGGAGGCAGCAATTACAAACTGACATTT	TRBV31	TRBJ2-3	CAWTRLGGRTETLYF	TGTGCCTGGACCCGACTGGGGGGGCGCACAGAAACGCTGTATTTT
3	3.CR2	Cram	Spleen	33389	Spl Treg	-2.76822	-0.0854076	TRAV5-4	TRAJ52	CAASRTGANTGKLTF	TGTGCTGCAAGCCGCACTGGAGCTAACACTGGAAAGCTCACGTTT	TRBV5	TRBJ2-2	CASSQEGTGGITGQLYF	TGTGCCAGCAGCCAAGAGGGGACTGGGGGGATCACCGGGCAGCTCTACTTT
3	3.SPF	SPF	Spleen	33390	Act Tconv	5.3989	2.40781	TRAV6-6	TRAJ34	CALGASNTNKVVF	TGTGCTCTGGGCGCTTCCAATACCAACAAAGTCGTCTTT	TRBV3	TRBJ1-3	CASSAGDSGNTLYF	TGTGCCAGCAGCGCGGGGGATTCTGGAAATACGCTCTATTTT
3	3.EcN2	EcN	Colon	33391	Act Tconv	7.06893	3.84823	TRAV7-4	TRAJ28	CAASGGTGSNRLTF	TGTGCAGCTAGTGGAGGCACTGGGAGTAACAGGCTCACTTTT	TRBV10	TRBJ2-1	CASSYDRIYAEQFF	TGTGCCAGCAGCTATGACAGAATCTATGCTGAGCAGTTCTTC
3	3.SPF	SPF	Spleen	33392	---	0	0	TRAV9-1	TRAJ15	CAVRGGRALIF	TGTGCTGTGAGGGGAGGCAGAGCTCTGATATTT	TRBV23	TRBJ1-1	CSSSQSSQKNTEVFF	TGCTCCAGCAGTCAATCGAGCCAAAAAAACACAGAAGTCTTCTTT
3	3.CR2	Cram	Spleen	33393	Spl Treg	-1.64281	-0.261507	TRAV21-DV12	TRAJ57	CILRVIQGGSAKLIF	TGTATCCTGAGAGTAATTCAAGGAGGGTCTGCGAAGCTCATCTTT	TRBV23	TRBJ2-4	CSSSQSGRGNTLYF	TGCTCCAGCAGTCAATCGGGCAGGGGGAACACCTTGTACTTT
3	3.PM1	Pmag	Colon	33394	Helios Treg	2.27906	-4.22031	TRAV19	TRAJ47	CAAGANYANKMIF	TGCGCAGCAGGTGCGAACTATGCAAACAAGATGATCTTT	TRBV26	TRBJ1-1	CASSLGQNTEVFF	TGTGCCAGCAGTCTGGGACAAAACACAGAAGTCTTCTTT
3	3.CR2	Cram	Spleen	33395	Spl Treg	-3.39364	0.559992	TRAV6-6	TRAJ17	CALGESAGNKLTF	TGTGCTCTGGGTGAGAGTGCAGGGAACAAGCTAACTTTT	TRBV26	TRBJ1-3	CASSLGQGAGNTLYF	TGTGCCAGCAGTCTGGGACAGGGGGCTGGAAATACGCTCTATTTT
3	3.SPF	SPF	Spleen	33396	Act Tconv	-2.89574	3.42034	TRAV8D-1	TRAJ5	CATDSPGTQVVGQLTF	TGTGCTACTGACTCACCGGGGACACAGGTTGTGGGGCAGCTCACTTTC	TRBV19	TRBJ1-4	CASRSSGTTNERLFF	TGTGCCAGCAGATCCTCCGGGACAACCAACGAAAGATTATTTTTC
3	3.SPF	SPF	Spleen	33397	Naive	-4.00219	0.534291					TRBV1	TRBJ1-1	CTCSADREVFF	TGCACCTGCAGTGCAGACAGAGAAGTCTTCTTT
3	3.PM1	Pmag	Colon	33398	Act Tconv	4.74467	2.34084	TRAV3D-3	TRAJ23	CAVSRYNQGKLIF	TGCGCAGTCAGTCGATATAACCAGGGGAAGCTTATCTTT	TRBV20	TRBJ2-7	CGAREGYSEQYF	TGTGGTGCTAGGGAAGGATATAGTGAACAGTACTTC
3	3.GF1	GF	Colon	33399	Act Tconv	6.23196	-1.07412					TRBV3	TRBJ2-7	CASRPDWGYEQYF	TGTGCCAGCAGGCCGGACTGGGGGTATGAACAGTACTTC
3	3.Kif2	Kif	Colon	33401	Helios Treg	1.62516	-4.81663	TRAV13N-1	TRAJ12	CAMTGGYKVVF	TGTGCTATGACTGGAGGCTATAAAGTGGTCTTT	TRBV3	TRBJ1-2	CASSSGTGHSDYTF	TGTGCCAGCAGCTCCGGGACAGGGCACTCCGACTACACCTTC
3	3.Kif1	Kif	Colon	33402	---	0	0					TRBV19	TRBJ1-6	CASSMGRNSPLYF	TGTGCCAGCAGTATGGGCAGGAATTCGCCCCTCTACTTT
3	3.EcN1	EcN	Colon	33404	---	0	0	TRAV6-6	TRAJ38	CALGDVGDNSKLIW	TGTGCTCTGGGTGATGTTGGTGACAACAGTAAGCTGATTTGG	TRBV26	TRBJ2-3	CASSPGHSAETLYF	TGTGCCAGCAGTCCGGGACATAGTGCAGAAACGCTGTATTTT
3	3.EcN1	EcN	Colon	33405	Helios Treg	3.28099	-4.30325	TRAV7D-4	TRAJ13	CAASEHAGTYQRF	TGTGCAGCTAGTGAGCATGCTGGGACTTACCAGAGGTTT	TRBV15	TRBJ2-4	CASSSGGATTLYF	TGTGCCAGCAGTTCTGGGGGGGCGACCACCTTGTACTTT
3	3.Kif1	Kif	Colon	33406	Act Tconv	6.64299	2.05336	TRAV6N-6	TRAJ23	CALSDRGYNQGKLIF	TGCGCTCTGAGTGATCGGGGGTATAACCAGGGGAAGCTTATCTTT	TRBV20	TRBJ2-2	CGARDTGQLYF	TGTGGTGCTAGGGACACCGGGCAGCTCTACTTT
3	3.EcN1	EcN	Colon	33408	Act Tconv	6.34071	2.67139	TRAV6N-7	TRAJ22	CALGASSGSWQLIF	TGTGCTCTGGGTGCGTCTTCTGGCAGCTGGCAACTCATCTTT
3	3.PM1	Pmag	Colon	33409	Act Tconv	3.52035	5.22249	TRAV12-1	TRAJ49	CALSDRTGYQNFYF	TGTGCTCTGAGTGATCGGACGGGTTACCAGAACTTCTATTTT	TRBV14	TRBJ1-3	CASKDSPSGNTLYF	TGTGCCAGCAAGGACAGTCCTTCTGGAAATACGCTCTATTTT
3	3.CR2	Cram	Colon	33410	Helios Treg	0.611436	-4.61237	TRAV12D-2	TRAJ15	CALSIQGGRALIF	TGTGCTTTGAGCATCCAGGGAGGCAGAGCTCTGATATTT	TRBV15	TRBJ2-4	CASSLGQNTLYF	TGTGCCAGCAGTTTAGGTCAAAACACCTTGTACTTT
3	3.Kif2	Kif	Colon	33411	---	0	0	TRAV13N-4	TRAJ48			TRBV5	TRBJ1-6	CASSQGTGNSYNSPLYF	TGTGCCAGCAGCCAAGGGACAGGGAATTCCTATAATTCGCCCCTCTACTTT
3	3.Kif2	Kif	Colon	33412	Act Tconv	3.88139	5.14248	TRAV7-4	TRAJ24	CAASEQGVTTASLGKLQF	TGTGCAGCTAGTGAGCAGGGGGTGACAACTGCCAGTTTGGGGAAACTGCAGTTT	TRBV13-1	TRBJ2-3	CASRDWGGAAETLYF	TGTGCCAGCAGGGACTGGGGGGGCGCCGCAGAAACGCTGTATTTT
3	3.EcN1	EcN	Colon	33413	Act Tconv	6.82388	1.41307	TRAV12-2	TRAJ42	CALRNSGGSKLTF	TGTGCTTTGAGGAATTCTGGAGGAAGCAATGCAAAGCTAACCTTC	TRBV16	TRBJ1-1	CASSLEGTGEVFF	TGTGCAAGCAGCTTGGAGGGGACAGGGGAAGTCTTCTTT
3	3.CR2	Cram	Spleen	33414	Naive	-4.10904	1.47837	TRAV19	TRAJ35	CAAGDGFASALTF	TGCGCAGCAGGTGACGGCTTTGCAAGTGCGCTGACATTT	TRBV3	TRBJ2-7	CASSFRDRVHEQYF	TGTGCCAGCAGCTTCCGGGACAGGGTCCATGAACAGTACTTC
3	3.PM2	Pmag	Colon	33415	Helios Treg	2.14252	-3.50569					TRBV15	TRBJ2-3	CASSDWGGAETLYF	TGTGCCAGCAGTGACTGGGGGGGCGCAGAAACGCTGTATTTT
3	3.PM1	Pmag	Colon	33416	Naive	-3.95319	-2.83887					TRBV20	TRBJ2-5	CGARDRRRQDTQYF	TGTGGTGCTAGGGATCGGAGACGCCAAGACACCCAGTACTTT
3	3.Kif2	Kif	Colon	33417	---	0	0	TRAV13N-3	TRAJ22	CAIYRQLIF	TGTGCTATCTACCGGCAACTCATCTTT	TRBV31	TRBJ1-2	CAWSLETGGSSDYTF	TGTGCCTGGAGTCTAGAGACAGGGGGCAGCTCCGACTACACCTTC
3	3.CR2	Cram	Colon	33418	Naive	-6.69084	-3.79425					TRBV13-3	TRBJ2-4	CASSDWGRSQNTLYF	TGTGCCAGCAGTGACTGGGGCCGTAGTCAAAACACCTTGTACTTT
3	3.CR1	Cram	Colon	33419	Naive	-6.95166	-2.62971	TRAV6-5	TRAJ37	CALSDGGNTGKLIF	TGTGCTCTGAGTGATGGGGGCAATACCGGAAAACTCATCTTT	TRBV15	TRBJ2-3	CASRWGGSAETLYF	TGTGCCAGCAGGTGGGGGGGCAGTGCAGAAACGCTGTATTTT
3	3.SPF	SPF	Spleen	33421	---	0	0	TRAV7D-2	TRAJ33	CAASSNYQLIW	TGTGCAGCCTCAAGCAACTATCAGTTGATCTGG	TRBV13-1	TRBJ1-4	CASSQGISNERLFF	TGTGCCAGCAGTCAGGGTATTTCCAACGAAAGATTATTTTTC
3	3.Kif2	Kif	Colon	33422	Naive	-5.56832	-3.86694	TRAV5D-4	TRAJ11	CAASSSGYNKLTF	TGTGCTGCAAGTTCCTCGGGATACAACAAACTCACTTTT	TRBV13-1	TRBJ2-4	CASRDWGGSQNTLYF	TGTGCCAGCAGGGACTGGGGGGGGAGTCAAAACACCTTGTACTTT
3	3.EcN2	EcN	Colon	33423	---	1.07777	-3.2312	TRAV10	TRAJ27	CAASINTGKLTF	TGTGCAGCAAGCATCAATACAGGCAAATTAACCTTT	TRBV13-1	TRBJ1-1	CASSERGRGTEVFF	TGTGCCAGCAGTGAAAGGGGGCGCGGCACAGAAGTCTTCTTT
3	3.CR2	Cram	Spleen	33424	Act Tconv	-3.39018	6.70056	TRAV11	TRAJ18	CVVGDRGSALGRLHF	TGTGTGGTGGGCGATAGAGGTTCAGCCTTAGGGAGGCTGCATTTT	TRBV12-2+TRBV13-2	TRBJ2-4	CASGDSQNTLYF	TGTGCCAGCGGTGATAGTCAAAACACCTTGTACTTT
3	3.CR2	Cram	Colon	33425	Naive	-4.54001	-3.25679	TRAV4-3	TRAJ49	CAAEADTGYQNFYF	TGTGCTGCTGAGGCAGACACGGGTTACCAGAACTTCTATTTT	TRBV16	TRBJ2-1	CASTGGYNYAEQFF	TGTGCAAGCACGGGGGGGTATAACTATGCTGAGCAGTTCTTC
3	3.CR2	Cram	Colon	33426	Act Tconv	4.61952	1.99228	TRAV6-5	TRAJ9	CAPSNMGYKLTF	TGTGCACCAAGCAACATGGGCTACAAACTTACCTTC	TRBV23	TRBJ2-5	CSSTQEDTQYF	TGCTCCAGCACCCAGGAAGACACCCAGTACTTT
3	3.EcN1	EcN	Colon	33427	Act Tconv	6.28283	3.97169					TRBV16	TRBJ1-6	CASSLENSPLYF	TGTGCAAGCAGCTTAGAGAATTCGCCCCTCTACTTT
3	3.CR2	Cram	Spleen	33428	Act Tconv	-3.91897	6.4784	TRAV12-3	TRAJ28	CALADLPGTGSNRLTF	TGTGCTCTGGCCGATCTACCAGGCACTGGGAGTAACAGGCTCACTTTT	TRBV29	TRBJ1-1	CASSLRHPNTEVFF	TGTGCTAGCAGTTTAAGGCATCCAAACACAGAAGTCTTCTTT
3	3.Kif1	Kif	Colon	33429	Act Tconv	5.395	2.57573	TRAV8D-2	TRAJ18	CAAGGSALGRLHF	TGTGCTGCGGGGGGTTCAGCCTTAGGGAGGCTGCATTTT	TRBV2	TRBJ1-6	CASSQDHRGGNSPLYF	TGTGCCAGCAGCCAAGACCACAGGGGAGGTAATTCGCCCCTCTACTTT
3	3.Kif2	Kif	Colon	33432	Act Tconv	5.27929	3.69869	TRAV5D-4	TRAJ37	CAASRTGNTGKLIF	TGTGCTGCAAGTCGGACAGGCAATACCGGAAAACTCATCTTT	TRBV26	TRBJ1-2	CASSLTNSDYTF	TGTGCCAGCAGTCTAACAAACTCCGACTACACCTTC
3	3.Kif1	Kif	Colon	33433	Helios Treg	1.75561	-1.71567	TRAV21-DV12	TRAJ56	CILRVATGGNNKLTF	TGTATCCTGAGAGTAGCTACTGGAGGCAATAATAAGCTGACTTTT	TRBV3	TRBJ1-3	CASRQGGNTLYF	TGTGCCAGCAGACAGGGTGGAAATACGCTCTATTTT
3	3.SPF	SPF	Spleen	33434	Act Tconv	-2.41881	1.91958					TRBV13-1	TRBJ1-6	CASKYSYNSPLYF	TGTGCCAGCAAATACAGCTATAATTCGCCCCTCTACTTT
3	3.EcN2	EcN	Colon	33435	Act Tconv	6.66833	1.40595	TRAV4-3	TRAJ26	CAADNYAQGLTF	TGTGCTGCTGATAACTATGCCCAGGGATTAACCTTC	TRBV16	TRBJ1-1	CASSFRDDTEVFF	TGTGCAAGCAGCTTCAGGGACGACACAGAAGTCTTCTTT
3	3.EcN1	EcN	Colon	33436	Act Tconv	6.35815	0.956343	TRAV12-3	TRAJ37	CALRGVTGNTGKLIF	TGTGCTCTGAGGGGGGTAACAGGCAATACCGGAAAACTCATCTTT	TRBV20	TRBJ1-4	CGARGISNERLFF	TGTGGTGCAAGGGGGATTTCCAACGAAAGATTATTTTTC
3	3.EcN2	EcN	Colon	33437	Act Tconv	7.48051	1.2017	TRAV12-1	TRAJ27	CALSDNTNTGKLTF	TGTGCTCTGAGTGATAACACCAATACAGGCAAATTAACCTTT	TRBV16	TRBJ2-7	CASSLEGQGYEQYF	TGTGCAAGCAGCTTAGAGGGCCAGGGCTATGAACAGTACTTC
3	3.CR2	Cram	Spleen	33439	Naive	-3.2307	2.02133					TRBV23	TRBJ2-7	CSSSQSMGAEQYF	TGCTCCAGCAGTCAATCGATGGGGGCTGAACAGTACTTC
3	3.PM1	Pmag	Colon	33440	Naive	-7.12908	-3.36746	TRAV19	TRAJ57	CAATGGSAKLIF	TGCGCAGCAACGGGAGGGTCTGCGAAGCTCATCTTT	TRBV5	TRBJ2-5	CASSQEGGSADTQYF	TGTGCCAGCAGCCAAGAAGGAGGGTCTGCGGACACCCAGTACTTT
3	3.EcN1	EcN	Colon	33441	---	0	0	TRAV5-4	TRAJ27	CAAIYNTNTGKLTF	TGTGCTGCAATATATAACACCAATACAGGCAAATTAACCTTT	TRBV16	TRBJ2-7	CASSLEGGIYEQYF	TGTGCAAGCAGCTTAGAGGGGGGGATCTATGAACAGTACTTC
3	3.Kif2	Kif	Colon	33443	Act Tconv	-4.1747	5.88089	TRAV8-1	TRAJ2	CATDW	TGTGCTACTGATTGG	TRBV12-2+TRBV13-2	TRBJ2-3	CASGAVGLGSAETLYF	TGTGCCAGCGGTGCCGTCGGACTGGGTAGTGCAGAAACGCTGTATTTT
3	3.GF1	GF	Colon	33444	Helios Treg	2.07939	-3.60022	TRAV11	TRAJ18	CVVGEGSALGRLHF	TGTGTGGTGGGCGAAGGTTCAGCCTTAGGGAGGCTGCATTTT	TRBV14	TRBJ2-7	CASSLTGSYEQYF	TGTGCCAGCAGTTTGACTGGCTCCTATGAACAGTACTTC
3	3.SPF	SPF	Spleen	33445	Act Tconv	-2.12986	2.47539	TRAV12D-3	TRAJ6	CARGTPGGNYKPTF	TGTGCCCGGGGGACCCCAGGAGGAAACTACAAACCTACGTTT	TRBV20	TRBJ1-2	CGARGQGANSDYTF	TGTGGTGCTAGGGGACAGGGGGCAAACTCCGACTACACCTTC
3	3.PM1	Pmag	Colon	33446	---	0	0	TRAV7D-2	TRAJ30	CAASLTQMLTK	TGTGCAGCAAGCCTGACACAAATGCTTACAAAG	TRBV31	TRBJ1-6	CAWSLGPLSYNSPLYF	TGTGCCTGGAGTCTAGGGCCCCTTTCCTATAATTCGCCCCTCTACTTT
3	3.PM1	Pmag	Colon	33447	Helios Treg	2.34259	-1.21532	TRAV12-2	TRAJ23	CALPPYYNQGKLIF	TGTGCTTTGCCCCCTTATTATAACCAGGGGAAGCTTATCTTT	TRBV15	TRBJ2-7	CASSTGGYEQYF	TGTGCCAGCAGTACTGGGGGCTATGAACAGTACTTC
3	3.SPF	SPF	Spleen	33449	Naive	-4.44735	2.60812	TRAV13N-1	TRAJ16	CAMEPTTSSGQKLVF	TGTGCTATGGAACCTACAACTTCAAGTGGCCAGAAGCTGGTTTTT	TRBV13-3	TRBJ1-1	CASSDRGNTEVFF	TGTGCCAGCAGTGACAGGGGAAACACAGAAGTCTTCTTT
3	3.Kif2	Kif	Colon	33450	Rorg Treg	3.76319	-3.11459					TRBV13-3	TRBJ2-1	CASSSGAEQFF	TGTGCCAGCAGTTCAGGGGCTGAGCAGTTCTTC
3	3.PM2	Pmag	Colon	33451	Naive	-6.60777	-3.31401					TRBV16	TRBJ1-1	CASSLREGTEVFF	TGTGCAAGCAGCTTGAGGGAGGGCACAGAAGTCTTCTTT
3	3.SPF	SPF	Spleen	33452	Act Tconv	-3.99171	5.92629	TRAV6-6	TRAJ37	CALGGTGNTGKLIF	TGTGCTCTGGGTGGAACAGGCAATACCGGAAAACTCATCTTT	TRBV13-1	TRBJ2-1	CASSDVGGALAEQFF	TGTGCCAGCAGTGATGTTGGGGGGGCGCTGGCTGAGCAGTTCTTC
3	3.SPF	SPF	Spleen	33455	Naive	-3.68625	-2.22529					TRBV1	TRBJ2-7	CTCSAGTGVEQYF	TGCACCTGCAGTGCCGGGACTGGGGTTGAACAGTACTTC
3	3.CR2	Cram	Spleen	33456	Act Tconv	-2.21026	2.39425	TRAV9N-4	TRAJ13	CALSTGTYQRF	TGTGCTCTGAGCACTGGGACTTACCAGAGGTTT	TRBV12-2	TRBJ2-3	CASSLQRGAETLYF	TGTGCCAGCTCTCTACAGAGAGGTGCAGAAACGCTGTATTTT
3	3.SPF	SPF	Spleen	33458	Naive	-3.44194	-0.211132					TRBV5	TRBJ1-4	CASSLGTGSNERLFF	TGTGCCAGCAGCCTCGGGACAGGGTCCAACGAAAGATTATTTTTC
3	3.PM2	Pmag	Colon	33459	Naive	-5.89879	-3.73564					TRBV29	TRBJ2-7	CASRRGTGSYEQYF	TGTGCTAGCAGGAGGGGGACTGGGTCCTATGAACAGTACTTC
3	3.CR2	Cram	Spleen	33460	Naive	-4.27164	1.53015	TRAV6N-7	TRAJ22	CALGASSGSWQLIF	TGTGCTCTGGGGGCATCTTCTGGCAGCTGGCAACTCATCTTT	TRBV19	TRBJ1-6	CASSIVEGQGNSPLYF	TGTGCCAGCAGTATAGTAGAAGGACAGGGGAATTCGCCCCTCTACTTT
3	3.PM2	Pmag	Colon	33461	---	0	0	TRAV13D-2	TRAJ17	CAPDLNSAGNKLTF	TGTGCTCCCGACCTCAACAGTGCAGGGAACAAGCTAACTTTT	TRBV1	TRBJ2-4	CTCSAKGTSQNTLYF	TGCACCTGCAGTGCAAAAGGTACAAGTCAAAACACCTTGTACTTT
3	3.GF1	GF	Colon	33462	Helios Treg	2.46647	-2.21557	TRAV10	TRAJ21	CAASTNYNVLYF	TGTGCAGCAAGCACGAATTACAACGTGCTTTACTTC	TRBV3	TRBJ1-3	CASSLVGQGFGNTLYF	TGTGCCAGCAGCTTAGTGGGACAGGGGTTTGGAAATACGCTCTATTTT
3	3.SPF	SPF	Spleen	33463	Naive	-4.38406	0.614683	TRAV14-1	TRAJ37	CAASPGNTGKLIF	TGTGCAGCAAGTCCAGGCAATACCGGAAAACTCATCTTT	TRBV19	TRBJ2-7	CASSIGTGGYEQYF	TGTGCCAGCAGTATAGGGACTGGGGGGTATGAACAGTACTTC
3	3.PM1	Pmag	Colon	33464	Act Tconv	4.59286	2.7054	TRAV12D-2	TRAJ6	CALSGASGGNYKPTF	TGTGCTTTGAGTGGGGCCTCAGGAGGAAACTACAAACCTACGTTT	TRBV16	TRBJ2-5	CASSLEGTGQDTQYF	TGTGCAAGCAGCTTAGAAGGGACAGGACAAGACACCCAGTACTTT
3	3.CR2	Cram	Colon	33465	Act Tconv	6.34784	2.04844	TRAV14-3	TRAJ52	CAAITGANTGKLTF	TGTGCAGCAATCACTGGAGCTAACACTGGAAAGCTCACGTTT	TRBV3	TRBJ2-7	CASSSDRDEQYF	TGTGCCAGCAGCTCAGACAGGGACGAACAGTACTTC
3	3.EcN1	EcN	Colon	33466	---	0	0					TRBV29	TRBJ2-1	CASSLRDWGGYYAEQFF	TGTGCTAGCAGTCTCCGGGACTGGGGGGGGTACTATGCTGAGCAGTTCTTC
3	3.Kif1	Kif	Colon	33469	Act Tconv	4.24154	2.31344	TRAV10D	TRAJ58	CAAVQGTGSKLSF	TGTGCAGCAGTACAAGGCACTGGGTCTAAGCTGTCATTT	TRBV3	TRBJ2-7	CASSLQGDGEQYF	TGTGCCAGCAGCTTACAGGGGGATGGGGAACAGTACTTC
3	3.EcN2	EcN	Colon	33470	Act Tconv	4.68915	4.38298	TRAV4-4-DV10	TRAJ50	CAADSSFSKLVF	TGTGCTGCTGACTCCTCCTTCAGCAAGCTGGTGTTT	TRBV3	TRBJ2-7	CASSLLGGLYEQYF	TGTGCCAGCAGCCTTCTGGGGGGGCTCTATGAACAGTACTTC
3	3.SPF	SPF	Spleen	33471	Naive	-3.88243	5.8556	TRAV11	TRAJ18	CVVGDRGSALGRLHF	TGTGTGGTGGGCGATAGAGGTTCAGCCTTAGGGAGGCTGCATTTT	TRBV29	TRBJ1-4	CASSLSDQGILNERLFF	TGTGCTAGCAGTTTATCGGATCAGGGGATTCTTAACGAAAGATTATTTTTC
3	3.SPF	SPF	Spleen	33472	Spl Treg	-2.4356	0.802885	TRAV6-7-DV9	TRAJ58	CALAPMQQGTGSKLSF	TGTGCTCTGGCCCCCATGCAGCAAGGCACTGGGTCTAAGCTGTCATTT	TRBV19	TRBJ2-7	CASSIDRGRQYF	TGTGCCAGCAGTATAGACAGGGGAAGGCAGTACTTC
3	3.CR2	Cram	Colon	33473	Naive	-4.38984	-3.06719					TRBV5	TRBJ1-1	CASSQGTGGAEVFF	TGTGCCAGCAGCCAAGGGACAGGGGGCGCAGAAGTCTTCTTT
3	3.SPF	SPF	Spleen	33474	Spl Treg	-1.90825	-0.359333	TRAV6-4	TRAJ40	CALVNTGNYKYVF	TGTGCTCTGGTTAATACAGGAAACTACAAATACGTCTTT	TRBV5	TRBJ2-7	CASSPTGMEQYF	TGTGCCAGCAGCCCCACAGGGATGGAACAGTACTTC
3	3.EcN1	EcN	Colon	33475	---	0	0					TRBV16	TRBJ1-6	CASSLENSPLYF	TGTGCAAGCAGCTTAGAGAATTCGCCCCTCTACTTT
3	3.Kif2	Kif	Colon	33476	DN Treg	3.90479	-2.86536	TRAV7D-3	TRAJ30	CAPPDTYKVIF	TGTGCACCCCCCGACACAAATGCTTACAAAGTCATCTTT	TRBV30	TRBJ2-1	CSSRDRGRAEQFF	TGTAGTTCTAGGGACAGGGGGCGGGCTGAGCAGTTCTTC
3	3.SPF	SPF	Spleen	33477	Rorg Treg	-3.16639	2.30834	TRAV7-4	TRAJ22	CAASEPASGSWQLIF	TGTGCAGCTAGTGAGCCAGCTTCTGGCAGCTGGCAACTCATCTTT	TRBV29	TRBJ2-3	CASSLGTTSAETLYF	TGTGCTAGCAGTTTAGGGACAACTAGTGCAGAAACGCTGTATTTT
3	3.CR2	Cram	Spleen	33478	Naive	-3.19648	-0.415542					TRBV20	TRBJ1-1	CGARDSSNTEVFF	TGTGGTGCTAGGGACTCCTCAAACACAGAAGTCTTCTTT
3	3.SPF	SPF	Spleen	33479	---	0	0	TRAV7D-3	TRAJ23	CAVKRYNQGKLIF	TGTGCAGTGAAGAGGTATAACCAGGGGAAGCTTATCTTT	TRBV19	TRBJ2-5	CASRDRNQDTQYF	TGTGCCAGCAGAGACAGAAACCAAGACACCCAGTACTTT
3	3.SPF	SPF	Spleen	33480	Naive	-5.18655	0.419928	TRAV19	TRAJ56	CAAGSTGGNNKLTF	TGCGCAGCAGGTAGCACTGGAGGCAATAATAAGCTGACTTTT	TRBV12-2+TRBV13-2	TRBJ1-3	CASGELGFGNTLYF	TGTGCCAGCGGTGAATTGGGGTTTGGAAATACGCTCTATTTT
3	3.SPF	SPF	Spleen	33481	Naive	-4.45135	0.23904	TRAV13D-3	TRAJ6	CAMLTSGGNYKPTF	TGTGCTATGCTAACCTCAGGAGGAAACTACAAACCTACGTTT		TRBJ2-7
3	3.PM2	Pmag	Colon	33482	DN Treg	3.71118	-2.94633	TRAV6-7-DV9	TRAJ40	CALSGNTGNYKYVF	TGTGCTCTGAGTGGTAATACAGGAAACTACAAATACGTCTTT	TRBV19	TRBJ2-7	CASSIGTPSYEQYF	TGTGCCAGCAGTATCGGGACTCCCTCCTATGAACAGTACTTC
3	3.PM2	Pmag	Colon	33483	Naive	-4.23683	-3.23175	TRAV8-1	TRAJ42	CATNSGGSKLTF	TGTGCTACCAATTCTGGAGGAAGCAATGCAAAGCTAACCTTC	TRBV19	TRBJ2-1	CASSLDRGYAEQFF	TGTGCCAGCAGTCTGGACAGGGGGTATGCTGAGCAGTTCTTC
3	3.EcN1	EcN	Colon	33484	---	0	0	TRAV7D-4	TRAJ49	CAASEHGYQNFYF	TGTGCAGCTAGTGAGCACGGTTACCAGAACTTCTATTTT	TRBV1	TRBJ2-4	CTCSAWGGGQNTLYF	TGCACCTGCAGTGCCTGGGGGGGCGGTCAAAACACCTTGTACTTT
3	3.SPF	SPF	Spleen	33485	Act Tconv	-3.08313	3.26223	TRAV13-1	TRAJ27	CALEQRTNTGKLTF	TGTGCTTTGGAACAGAGGACCAATACAGGCAAATTAACCTTT	TRBV3	TRBJ2-4	CASSLADRGQNTLYF	TGTGCCAGCAGCTTAGCGGACAGGGGTCAAAACACCTTGTACTTT
3	3.EcN2	EcN	Colon	33486	Act Tconv	6.7527	2.58406					TRBV13-3	TRBJ2-7	CASSDWGDEQYF	TGTGCCAGCAGTGACTGGGGGGACGAACAGTACTTC
3	3.EcN1	EcN	Colon	33487	Act Tconv	6.95345	3.21745	TRAV6-6	TRAJ32	CALGENYGSSGNKLIF	TGTGCTCTGGGTGAAAATTATGGGAGCAGTGGCAACAAGCTCATCTTT	TRBV2	TRBJ2-5	CASSPLGGRGDTQYF	TGTGCCAGCAGCCCGCTGGGGGGGCGCGGAGACACCCAGTACTTT
3	3.CR2	Cram	Spleen	33488	Act Tconv	-3.25353	6.58873	TRAV11	TRAJ18	CVVGDRGSALGRLHF	TGTGTGGTGGGAGATAGAGGTTCAGCCTTAGGGAGGCTGCATTTT	TRBV12-2+TRBV13-2	TRBJ1-3	CASGERDRGSGNTLYF	TGTGCCAGCGGTGAGCGGGACAGGGGATCTGGAAATACGCTCTATTTT
3	3.CR1	Cram	Colon	33489	Helios Treg	-2.84942	-3.65921	TRAV12-2	TRAJ37	CALSVTGNTGKLIF	TGTGCTTTGAGTGTCACAGGCAATACCGGAAAACTCATCTTT
3	3.EcN2	EcN	Colon	33490	Act Tconv	6.15198	3.67944	TRAV13-1	TRAJ53	CVLVSGGSNYKLTF	TGTGTTTTGGTCAGTGGAGGCAGCAATTACAAACTGACATTT	TRBV31	TRBJ2-7	CAWTNEQYF	TGTGCCTGGACGAATGAACAGTACTTC
3	3.EcN2	EcN	Colon	33491	Act Tconv	6.6805	3.23228	TRAV9N-4	TRAJ11	CALSPSGYNKLTF	TGTGCTCTGAGCCCCTCGGGATACAACAAACTCACTTTT	TRBV2	TRBJ2-7	CASSQDQGQYEQYF	TGTGCCAGCAGCCAAGATCAAGGACAATATGAACAGTACTTC
3	3.CR2	Cram	Spleen	33492	---	0	0	TRAV6D-4	TRAJ15	CALVEAQGGRALIF	TGTGCTCTGGTTGAGGCCCAGGGAGGCAGAGCTCTGATATTT	TRBV20	TRBJ1-4	CGAGTVSNERLFF	TGTGGTGCTGGGACCGTTTCCAACGAAAGATTATTTTTC
3	3.CR2	Cram	Spleen	33493	Naive	-3.77551	4.43989	TRAV7D-2	TRAJ15	CAASYQGGRALIF	TGTGCAGCCTCCTACCAGGGAGGCAGAGCTCTGATATTT	TRBV19	TRBJ1-2	CASSLGQNSDYTF	TGTGCCAGCAGCCTGGGACAGAACTCCGACTACACCTTC
3	3.PM1	Pmag	Colon	33494	---	0	0	TRAV9-1	TRAJ52	CAVRDNTGANTGKLTF	TGTGCTGTGAGGGATAACACTGGAGCTAACACTGGAAAGCTCACGTTT	TRBV31	TRBJ2-1	CAWSSGDYAEQFF	TGTGCCTGGAGCTCGGGGGACTATGCTGAGCAGTTCTTC
3	3.EcN1	EcN	Colon	33495	Act Tconv	7.40127	1.77411	TRAV4-2	TRAJ27	CAVEAANTGKLTF	TGTGCTGTTGAGGCGGCCAATACAGGCAAATTAACCTTT	TRBV26	TRBJ2-3	CASSQGRTLYF	TGTGCCAGCAGTCAGGGGAGAACGCTGTATTTT
3	3.CR2	Cram	Spleen	33496	---	0	0					TRBV16	TRBJ2-5	CASSLDLRDKNQDTQYF	TGTGCAAGCAGCTTAGATCTCAGGGACAAAAATCAAGACACCCAGTACTTT
3	3.Kif2	Kif	Colon	33497	Naive	-5.67804	-2.47013	TRAV4-4-DV10	TRAJ37	CAASTGNTGKLIF	TGTGCTGCTTCAACAGGCAATACCGGAAAACTCATCTTT	TRBV13-1	TRBJ1-1	CASSDAQNTEVFF	TGTGCCAGCAGTGATGCACAGAACACAGAAGTCTTCTTT
3	3.CR1	Cram	Colon	33498	Helios Treg	2.61108	-1.9061	TRAV5-4	TRAJ56	CAAITGGNNKLTF	TGTGCTGCAATTACTGGAGGCAATAATAAGCTGACTTTT	TRBV3	TRBJ2-7	CASSLGGEQYF	TGTGCCAGCAGCTTAGGAGGGGAACAGTACTTC
3	3.CR2	Cram	Spleen	33499	Spl Treg	-1.98669	0.579004	TRAV16N	TRAJ13	CAMREGGASGTYQRF	TGTGCTATGAGAGAGGGCGGGGCTTCTGGGACTTACCAGAGGTTT	TRBV31	TRBJ2-1	CAWSPPQGWYAEQFF	TGTGCCTGGAGTCCCCCACAGGGGTGGTATGCTGAGCAGTTCTTC
3	3.CR2	Cram	Spleen	33500	Naive	-2.98514	-0.373185	TRAV13-1	TRAJ23	CALERGYNQGKLIF	TGTGCTTTGGAACGCGGTTATAACCAGGGGAAGCTTATCTTT	TRBV26	TRBJ2-4	CASSDRGQNTLYF	TGTGCCAGCAGTGACAGGGGTCAAAACACCTTGTACTTT
3	3.CR2	Cram	Colon	33501	---	0	0	TRAV8N-2	TRAJ30	CATYKVIF	TGTGCTACAAATGCTTACAAAGTCATCTTT	TRBV3	TRBJ2-7	CASSFRDRAYEQYF	TGTGCCAGCAGCTTCCGGGACAGGGCCTATGAACAGTACTTC
3	3.PM1	Pmag	Colon	33502	Helios Treg	1.47184	-3.11796	TRAV7N-6	TRAJ12	CAPWTGGYKVVF	TGTGCACCTTGGACTGGAGGCTATAAAGTGGTCTTT	TRBV12-2	TRBJ1-4	CASSPGTGYERLFF	TGTGCCAGCTCTCCCGGGACAGGGTACGAAAGATTATTTTTC
3	3.CR2	Cram	Spleen	33503	Act Tconv	6.45337	-1.29116	TRAV5-1	TRAJ34	CSASPLSSNTNKVVF	TGCTCAGCAAGCCCTCTATCTTCCAATACCAACAAAGTCGTCTTT	TRBV2	TRBJ2-7	CASSQDRDKYEQYF	TGTGCCAGCAGCCAAGATAGGGACAAATATGAACAGTACTTC
3	3.CR2	Cram	Colon	33504	Act Tconv	-3.80981	3.09404	TRAV19	TRAJ56	CAAGVRWATGGNNKLTF	TGCGCAGCAGGTGTAAGGTGGGCTACTGGAGGCAATAATAAGCTGACTTTT	TRBV1	TRBJ1-1	CTCSADQNTEVFF	TGCACCTGCAGTGCAGATCAGAACACAGAAGTCTTCTTT
3	3.SPF	SPF	Spleen	33505	Naive	-4.66909	1.5907	TRAV4D-4	TRAJ4	CAAEAAGSFNKLTF	TGTGCTGCTGAGGCGGCTGGTAGCTTCAATAAGTTGACCTTT	TRBV1	TRBJ1-1	CTCSARTGNTEVFF	TGCACCTGCAGTGCGCGGACAGGGAACACAGAAGTCTTCTTT
3	3.SPF	SPF	Spleen	33506	Naive	-4.34343	1.46208					TRBV3	TRBJ2-1	CASSQDWGNYAEQFF	TGTGCCAGCAGCCAGGACTGGGGGAACTATGCTGAGCAGTTCTTC
3	3.CR2	Cram	Spleen	33507	Spl Treg	-0.694765	0.0869069	TRAV13D-2	TRAJ31	CAIDRGSNNRIFF	TGTGCTATAGATCGGGGTAGCAATAACAGAATCTTCTTT	TRBV10	TRBJ2-5	CASSPRQGQDTQYF	TGTGCCAGCAGCCCCCGACAGGGCCAAGACACCCAGTACTTT
3	3.PM1	Pmag	Colon	33508	Naive	-4.62056	-3.26636					TRBV1	TRBJ1-4	CTCSADSPSNERLFF	TGCACCTGCAGTGCAGATAGTCCCAGCAACGAAAGATTATTTTTC
3	3.CR2	Cram	Spleen	33509	Naive	-4.56578	0.06864	TRAV14-2	TRAJ40	CAARNTGNYKYVF	TGTGCAGCCCGTAATACAGGAAACTACAAATACGTCTTT	TRBV19	TRBJ1-1	CASRGPEVFF	TGTGCCAGCAGAGGGCCAGAAGTCTTCTTT
3	3.Kif2	Kif	Colon	33510	Naive	-4.99504	-4.64589					TRBV31	TRBJ2-1	CAWSRTGGYAEQFF	TGTGCCTGGAGTCGGACTGGGGGGTATGCTGAGCAGTTCTTC
3	3.GF1	GF	Colon	33511	Helios Treg	3.30396	-4.03002	TRAV9N-4	TRAJ38	CALSMHNVGDNSKLIW	TGTGCTCTGAGCATGCATAATGTTGGTGACAACAGTAAGCTGATTTGG	TRBV12-2+TRBV13-2	TRBJ2-7	CASGGTGGGYEQYF	TGTGCCAGCGGTGGTACTGGGGGGGGCTATGAACAGTACTTC
3	3.EcN1	EcN	Colon	33512	Act Tconv	4.48999	0.236396	TRAV6-5	TRAJ42	CALRDSGGSKLTF	TGTGCTCTGAGGGATTCTGGAGGAAGCAATGCAAAGCTAACCTTC	TRBV15	TRBJ2-7	CASSLTGGYEQYF	TGTGCCAGCAGTTTAACAGGGGGCTATGAACAGTACTTC
3	3.SPF	SPF	Spleen	33513	Naive	-4.16388	1.86847	TRAV7N-6	TRAJ48	CAVSMSYGNEKITF	TGTGCAGTGAGCATGAGCTATGGAAATGAGAAAATAACTTTT	TRBV3	TRBJ1-1	CASSSGQANTEVFF	TGTGCCAGCAGCTCGGGACAGGCAAACACAGAAGTCTTCTTT
3	3.PM2	Pmag	Colon	33515	Naive	-6.59982	-4.32742	TRAV10	TRAJ31	CAASMRSNNRIFF	TGTGCAGCAAGCATGAGGAGCAATAACAGAATCTTCTTT	TRBV13-3	TRBJ2-1	CASSGDRDYAEQFF	TGTGCCAGCAGTGGGGACAGGGACTATGCTGAGCAGTTCTTC
3	3.CR2	Cram	Spleen	33516	Act Tconv	-3.97336	6.71019	TRAV11	TRAJ18	CVVGDRGSALGRLHF	TGTGTGGTGGGAGATAGAGGTTCAGCCTTAGGGAGGCTGCATTTT	TRBV12-2+TRBV13-2	TRBJ2-4	CASGDRVGRIQNTLYF	TGTGCCAGCGGTGATCGGGTGGGGCGAATCCAAAACACCTTGTACTTT
3	3.PM1	Pmag	Colon	33517	Naive	-5.76843	-4.03519	TRAV6-6	TRAJ26	CALGDRGNYAQGLTF	TGTGCTCTGGGTGATCGGGGTAACTATGCCCAGGGATTAACCTTC	TRBV26	TRBJ2-4	CASSLPGQGRGQNTLYF	TGTGCCAGCAGTCTGCCGGGACAGGGCAGGGGTCAAAACACCTTGTACTTT
3	3.SPF	SPF	Spleen	33519	Act Tconv	-3.33213	6.55786	TRAV11	TRAJ18	CVVGDRGSALGRLHF	TGTGTGGTGGGTGATAGAGGTTCAGCCTTAGGGAGGCTGCATTTT	TRBV29	TRBJ2-2	CASRLGSNTGQLYF	TGTGCTAGCAGACTGGGGTCAAACACCGGGCAGCTCTACTTT
3	3.Kif2	Kif	Colon	33521	Rorg Treg	3.08399	-2.11096	TRAV7D-3	TRAJ30	CAPPDTYKVIF	TGTGCACCCCCCGACACAAATGCTTACAAAGTCATCTTT
3	3.CR2	Cram	Spleen	33522	Naive	-3.98139	2.57768	TRAV3D-3	TRAJ30	CTSAQSGYDTYKVIF	TGTACTTCTGCGCAGTCAGGCTATGACACAAATGCTTACAAAGTCATCTTT	TRBV2	TRBJ2-2	CASSQEGGANTGQLYF	TGTGCCAGCAGCCAAGAGGGGGGGGCAAACACCGGGCAGCTCTACTTT
3	3.CR1	Cram	Colon	33523	Act Tconv	4.67479	3.53635	TRAV11	TRAJ39	CWMTLPPTSVWWGNGAKLTF	TGCTGGATGACACTGCCACCTACATCTGTGTGGTGGGGGAATAATGCAGGTGCCAAGCTCACATTC	TRBV13-1	TRBJ2-7	CASSGAGGEQYF	TGTGCCAGCAGTGGCGCAGGGGGCGAACAGTACTTC
3	3.SPF	SPF	Spleen	33524	Naive	-3.04123	-0.555504					TRBV1	TRBJ2-4	CTCSARTGGENTLYF	TGCACCTGCAGTGCACGGACTGGGGGAGAAAACACCTTGTACTTT
3	3.EcN2	EcN	Colon	33525	Act Tconv	7.39014	1.7097	TRAV13-1	TRAJ43	CARRNNNPRF	TGTGCTCGGCGCAATAACAACAATGCCCCACGATTT	TRBV19	TRBJ2-7	CASSSRLYEQYF	TGTGCCAGCAGTAGCAGACTCTATGAACAGTACTTC
3	3.Kif2	Kif	Colon	33526	Act Tconv	3.28287	3.29674	TRAV12D-2	TRAJ22	CPVLLCFEFPVSGSWQLIF	TGCCCTGTACTTCTGTGCTTTGAGTTTCCCGTTTCTGGCAGCTGGCAACTCATCTTT	TRBV13-3	TRBJ2-1	CASSSGAEQFF	TGTGCCAGCAGTTCAGGGGCTGAGCAGTTCTTC
3	3.CR1	Cram	Colon	33527	Naive	-6.97201	-2.32925	TRAV6N-6	TRAJ13	CALSGNSGTYQRF	TGCGCTCTGAGTGGAAATTCTGGGACTTACCAGAGGTTT	TRBV19	TRBJ1-4	CASSMDNNERLFF	TGTGCCAGCAGTATGGACAACAACGAAAGATTATTTTTC
3	3.CR2	Cram	Spleen	33528	Act Tconv	-3.00617	1.79736	TRAV6N-7	TRAJ21	CALGDPYNVLYF	TGTGCTCTGGGTGACCCTTACAACGTGCTTTACTTC
3	3.CR2	Cram	Spleen	33529	Spl Treg	-3.15968	0.97072					TRBV12-2+TRBV13-2	TRBJ2-7	CASGDAGGYEQYF	TGTGCCAGCGGTGATGCGGGGGGGTATGAACAGTACTTC
3	3.PM2	Pmag	Colon	33531	Naive	-5.272	-2.58658	TRAV4-4-DV10	TRAJ49	CAAEATTGYQNFYF	TGTGCTGCTGAGGCCACCACGGGTTACCAGAACTTCTATTTT	TRBV30	TRBJ1-4	CSSTTVSNERLFF	TGTAGTTCTACGACAGTTTCCAACGAAAGATTATTTTTC
3	3.EcN1	EcN	Colon	33532	Rorg Treg	3.88936	-3.91296	TRAV6D-4	TRAJ30	CALVSYTYKVIF	TGTGCTCTGGTCTCTTACACAAATGCTTACAAAGTCATCTTT	TRBV3	TRBJ2-3	CASSFTGIAETLYF	TGTGCCAGCAGCTTTACAGGGATTGCAGAAACGCTGTATTTT
3	3.CR1	Cram	Colon	33533	Helios Treg	0.760464	-4.46075					TRBV26	TRBJ2-2	CASSLSGGNTGQLYF	TGTGCCAGCAGTCTGTCGGGGGGAAACACCGGGCAGCTCTACTTT
3	3.GF1	GF	Colon	33534	Naive	-4.67795	-3.02187	TRAV6-7-DV9	TRAJ50	CALSEASSSFSKLVF	TGTGCTCTGAGTGAGGCATCCTCCTCCTTCAGCAAGCTGGTGTTT	TRBV26	TRBJ2-1	CASSLPNYAEQFF	TGTGCCAGCAGTCTGCCGAACTATGCTGAGCAGTTCTTC
3	3.PM2	Pmag	Colon	33535	Naive	-5.45298	-4.06486	TRAV7D-2	TRAJ18	CAASRRGSALGRLHF	TGTGCAGCAAGCAGGAGAGGTTCAGCCTTAGGGAGGCTGCATTTT	TRBV16	TRBJ1-4	CASSLRTHNERLFF	TGTGCAAGCAGCTTAAGGACACACAACGAAAGATTATTTTTC
3	3.GF1	GF	Colon	33536	---	0	0	TRAV14N-3	TRAJ11	CAASDSGYNKLTF	TGTGCAGCAAGTGACTCGGGATACAACAAACTCACTTTT	TRBV12-2+TRBV13-2	TRBJ2-5	CASGVLGEDTQYF	TGTGCCAGCGGTGTACTGGGGGAAGACACCCAGTACTTT
3	3.EcN1	EcN	Colon	33537	Act Tconv	5.05403	0.729843	TRAV9N-4	TRAJ6	CALRSSGGNYKPTF	TGTGCTCTGAGGTCCTCAGGAGGAAACTACAAACCTACGTTT	TRBV31	TRBJ1-2	CAWSQGGSDYTF	TGTGCCTGGAGTCAGGGAGGGTCCGACTACACCTTC
3	3.PM1	Pmag	Colon	33538	Naive	-5.08651	-3.17822	TRAV9-2	TRAJ31	CVWNSNNRIFF	TGTGTTTGGAATAGCAATAACAGAATCTTCTTT	TRBV15	TRBJ1-1	CASSRQGTEVFF	TGTGCCAGCAGTCGACAGGGCACAGAAGTCTTCTTT
3	3.SPF	SPF	Spleen	33539	Naive	-5.97332	-3.15198					TRBV5	TRBJ2-7	CASSRDWGVEQYF	TGTGCCAGCAGCCGGGACTGGGGGGTTGAACAGTACTTC
3	3.EcN1	EcN	Colon	33541	Act Tconv	0.671597	0.100221					TRBV1	TRBJ2-3	CTCSADRAGGAETLYF	TGCACCTGCAGTGCAGATCGGGCTGGGGGTGCAGAAACGCTGTATTTT
3	3.EcN1	EcN	Colon	33542	Act Tconv	4.80788	1.82872					TRBV1	TRBJ2-4	CTCSAWGGGQNTLYF	TGCACCTGCAGTGCCTGGGGGGGCGGTCAAAACACCTTGTACTTT
3	3.PM1	Pmag	Colon	33543	Helios Treg	1.4189	-4.54653	TRAV14N-3	TRAJ30	CAARHDTYKVIF	TGTGCAGCAAGACATGACACAAATGCTTACAAAGTCATCTTT	TRBV1	TRBJ1-4	CTCSADISNERLFF	TGCACCTGCAGTGCAGACATTTCCAACGAAAGATTATTTTTC
3	3.CR2	Cram	Spleen	33544	---	0	0	TRAV14N-3	TRAJ31	CAASADNNRIFF	TGTGCAGCAAGTGCGGACAATAACAGAATCTTCTTT	TRBV10	TRBJ2-3	CASSPTASAETLYF	TGTGCCAGCAGCCCGACGGCTAGTGCAGAAACGCTGTATTTT
3	3.CR2	Cram	Colon	33545	Naive	-6.60812	-3.82485					TRBV20	TRBJ2-3	CGAGQSAETLYF	TGTGGTGCTGGACAAAGTGCAGAAACGCTGTATTTT
3	3.EcN2	EcN	Colon	33548	Act Tconv	6.0092	3.5321	TRAV8N-2	TRAJ56	CATFRLLE	TGTGCTACTTTTAGGCTACTGGAG	TRBV31	TRBJ2-7	CAWTNEQYF	TGTGCCTGGACGAATGAACAGTACTTC
3	3.CR1	Cram	Colon	33549	Act Tconv	5.61169	2.04892	TRAV6-7-DV9	TRAJ31	CALSDPGSNNRIFF	TGTGCTCTGAGTGATCCGGGTAGCAATAACAGAATCTTCTTT	TRBV3	TRBJ1-3	CASSLGGSGNTLYF	TGTGCCAGCAGCTTAGGGGGGAGTGGAAATACGCTCTATTTT
3	3.SPF	SPF	Spleen	33550	Spl Treg	-2.85086	1.4448	TRAV6-4	TRAJ39	CALVESAGAKLTF	TGTGCTCTGGTTGAGAGTGCAGGTGCCAAGCTCACATTC	TRBV23	TRBJ2-3	CSSSPHWGGIETLYF	TGCTCCAGCAGTCCTCACTGGGGGGGAATAGAAACGCTGTATTTT
3	3.GF1	GF	Colon	33552	Act Tconv	4.90464	4.52496	TRAV9D-3	TRAJ4	CAVRSSGSFNKLTF	TGTGCTGTGAGATCATCTGGTAGCTTCAATAAGTTGACCTTT	TRBV1	TRBJ1-1	CTCSGQGANTEVFF	TGCACCTGCAGTGGACAGGGGGCAAACACAGAAGTCTTCTTT
3	3.CR2	Cram	Colon	33553	Helios Treg	-0.117068	-4.09332	TRAV7D-2	TRAJ12	CAASSGTGGYKVVF	TGTGCAGCAAGTTCCGGGACTGGAGGCTATAAAGTGGTCTTT	TRBV26	TRBJ1-4	CASSLGINERLFF	TGTGCCAGCAGTCTGGGCATCAACGAAAGATTATTTTTC
3	3.EcN1	EcN	Colon	33554	Act Tconv	-2.66438	5.86606	TRAV11	TRAJ18	CVVGDRGSALGRLHF	TGTGTGGTGGGTGATAGAGGTTCAGCCTTAGGGAGGCTGCATTTT	TRBV29	TRBJ2-7	CASSLTGTGAYEQYF	TGTGCTAGCAGTTTAACCGGGACTGGGGCCTATGAACAGTACTTC
3	3.SPF	SPF	Spleen	33555	Spl Treg	-2.71394	-1.56568	TRAV14-1	TRAJ22	CAASGSSGSWQLIF	TGTGCAGCAAGTGGCTCTTCTGGCAGCTGGCAACTCATCTTT		TRBJ2-3
3	3.SPF	SPF	Spleen	33556	DN Treg	-6.60788	-3.71227	TRAV13N-1	TRAJ42	CAMASGGSKLTF	TGTGCTATGGCTTCTGGAGGAAGCAATGCAAAGCTAACCTTC	TRBV31	TRBJ1-2	CAWSTGTLNSDYTF	TGTGCCTGGAGTACCGGGACATTGAACTCCGACTACACCTTC
3	3.Kif2	Kif	Colon	33557	Helios Treg	2.35667	-2.14338					TRBV12-2+TRBV13-2	TRBJ2-3	CASGWSAETLYF	TGTGCCAGCGGGTGGAGTGCAGAAACGCTGTATTTT
3	3.CR2	Cram	Spleen	33558	Naive	-3.03337	-0.283066	TRAV7-6	TRAJ47	CAVSMYYANKMIF	TGTGCAGTGAGCATGTACTATGCAAACAAGATGATCTTT	TRBV13-1	TRBJ2-7	CASSGDTYEQYF	TGTGCCAGCAGTGGGGACACCTATGAACAGTACTTC
3	3.CR2	Cram	Spleen	33560	Naive	-4.26681	1.42159	TRAV7-4	TRAJ34	CAASGASNTNKVVF	TGTGCAGCTAGTGGGGCTTCCAATACCAACAAAGTCGTCTTT	TRBV20	TRBJ1-1	CGARQGEGTEVFF	TGTGGTGCAAGACAGGGTGAGGGCACAGAAGTCTTCTTT
3	3.EcN2	EcN	Colon	33561	DN Treg	3.87792	-1.93851	TRAV7-4	TRAJ21	CAASEKSNYNVLYF	TGTGCAGCTAGTGAGAAGTCTAATTACAACGTGCTTTACTTC	TRBV19	TRBJ1-6	CASSMGRNSPLYF	TGTGCCAGCAGTATGGGCAGGAATTCGCCCCTCTACTTT
3	3.CR2	Cram	Spleen	33562	Act Tconv	-1.92457	2.50308	TRAV12D-3	TRAJ17	CALTANSAGNKLTF	TGTGCTCTGACAGCTAACAGTGCAGGGAACAAGCTAACTTTT	TRBV31	TRBJ2-7	CAWSDWGGSYEQYF	TGTGCCTGGAGCGACTGGGGGGGCTCCTATGAACAGTACTTC
3	3.CR2	Cram	Spleen	33563	Naive	-3.83233	0.202292					TRBV19	TRBJ2-2	CASSRQNTGQLYF	TGTGCCAGCAGCCGTCAAAACACCGGGCAGCTCTACTTT
3	3.SPF	SPF	Spleen	33564	Act Tconv	-3.30883	6.81054					TRBV13-1	TRBJ2-7	CASSDGRGSEQYF	TGTGCCAGCAGTGATGGCAGGGGTAGCGAACAGTACTTC
3	3.EcN1	EcN	Colon	33565	Act Tconv	4.56246	4.55426	TRAV7D-4	TRAJ49	CAASEHGYQNFYF	TGTGCAGCTAGTGAGCACGGTTACCAGAACTTCTATTTT	TRBV1	TRBJ2-4	CTCSAWGGGQNTLYF	TGCACCTGCAGTGCCTGGGGGGGCGGTCAAAACACCTTGTACTTT
3	3.EcN1	EcN	Colon	33566	Act Tconv	5.36307	3.93905	TRAV9D-3	TRAJ23	CAVTLNYNQGKLIF	TGTGCTGTGACCTTGAATTATAACCAGGGGAAGCTTATCTTT	TRBV10	TRBJ1-2	CASSNRDSDYTF	TGTGCCAGCAGCAACAGGGACTCCGACTACACCTTC
3	3.Kif2	Kif	Colon	33568	DN Treg	3.00873	-4.21041	TRAV9-1	TRAJ42	CAVSPGGSKLTF	TGTGCTGTGAGCCCTGGAGGAAGCAATGCAAAGCTAACCTTC	TRBV3	TRBJ1-3	CASSRQGYSGNTLYF	TGTGCCAGCAGCCGACAGGGATATTCTGGAAATACGCTCTATTTT
3	3.CR1	Cram	Colon	33569	Naive	-5.54068	-2.31788	TRAV6-3	TRAJ22	CAMREASGSWQLIF	TGTGCTATGAGAGAAGCTTCTGGCAGCTGGCAACTCATCTTT	TRBV1	TRBJ2-4	CTCSARTGNGNTLYF	TGCACCTGCAGTGCCCGGACAGGGAACGGAAACACCTTGTACTTT
3	3.EcN2	EcN	Colon	33570	Act Tconv	6.73978	2.18153	TRAV6-5	TRAJ32	CSEAYGSSGNKLIF	TGCTCTGAGGCCTATGGGAGCAGTGGCAACAAGCTCATCTTT	TRBV1	TRBJ2-3	CTCSASAETLYF	TGCACCTGCAGTGCCAGTGCAGAAACGCTGTATTTT
3	3.EcN1	EcN	Colon	33571	Act Tconv	6.88707	2.36139	TRAV16N	TRAJ13	CAMRANSGTYQRF	TGTGCTATGAGAGCAAATTCTGGGACTTACCAGAGGTTT	TRBV12-2+TRBV13-2	TRBJ2-2	CASGVDWGDTGQLYF	TGTGCCAGCGGTGTCGACTGGGGGGACACCGGGCAGCTCTACTTT
3	3.SPF	SPF	Spleen	33572	DN Treg	2.4626	-3.5694	TRAV6N-7	TRAJ32	CALGPSYGSSGNKLIF	TGTGCTCTGGGGCCCTCTTATGGGAGCAGTGGCAACAAGCTCATCTTT	TRBV5	TRBJ1-3	CASSQERGRGNTLYF	TGTGCCAGCAGCCAAGAAAGGGGGAGAGGAAATACGCTCTATTTT
3	3.EcN2	EcN	Colon	33573	Act Tconv	4.26966	2.70375	TRAV13-1	TRAJ53	CALVSGGSNYKLTF	TGTGCTTTGGTCAGTGGAGGCAGCAATTACAAACTGACATTT	TRBV31	TRBJ2-3	CAWTRLGGRTETLYF	TGTGCCTGGACCCGACTGGGGGGGCGCACAGAAACGCTGTATTTT
3	3.CR2	Cram	Spleen	33574	Spl Treg	-2.71468	0.0639831	TRAV5-1	TRAJ26	CSARAQGLTF	TGCTCAGCAAGGGCCCAGGGATTAACCTTC	TRBV16	TRBJ1-1	CASSFQGTDTEVFF	TGTGCAAGCAGCTTCCAAGGGACAGACACAGAAGTCTTCTTT
3	3.GF1	GF	Colon	33575	Naive	-4.18317	4.03222					TRBV13-1	TRBJ1-5	CASSGTDNNQAPLF	TGTGCCAGCAGCGGGACAGATAACAACCAGGCTCCGCTTTTT
3	3.Kif2	Kif	Colon	33576	Rorg Treg	4.46923	-3.17609	TRAV7D-3	TRAJ30	CAPPDTYKVIF	TGTGCACCCCCCGACACAAATGCTTACAAAGTCATCTTT	TRBV30	TRBJ2-1	CSSRDRGRAEQFF	TGTAGTTCTAGGGACAGGGGGCGGGCTGAGCAGTTCTTC
3	3.PM1	Pmag	Colon	33577	Naive	-6.50103	-4.09876	TRAV6D-4	TRAJ24	CALVTTASLGKLQF	TGTGCTCTGGTCACAACTGCCAGTTTGGGGAAACTGCAGTTT	TRBV12-2+TRBV13-2	TRBJ1-5	CASGDATGDNQAPLF	TGTGCCAGCGGTGATGCTACAGGGGACAACCAGGCTCCGCTTTTT
3	3.PM1	Pmag	Colon	33578	DN Treg	1.53105	-3.58428	TRAV5D-4	TRAJ21	CAATTSNYNVLYF	TGTGCTGCAACTACGTCTAATTACAACGTGCTTTACTTC	TRBV3	TRBJ1-3	CASSLGVGNTLYF	TGTGCCAGCAGCTTAGGGGTCGGAAATACGCTCTATTTT
3	3.PM1	Pmag	Colon	33579	Spl Treg	-2.45171	-1.71327	TRAV12D-2	TRAJ15	CALGNQGGRALIF	TGTGCTTTGGGAAACCAGGGAGGCAGAGCTCTGATATTT	TRBV20	TRBJ2-5	CGARQGQDTQYF	TGTGGTGCTAGGCAGGGCCAAGACACCCAGTACTTT
3	3.CR1	Cram	Colon	33580	Rorg Treg	-1.64555	-3.20197	TRAV4-4-DV10	TRAJ56	CAAESTGGNNKLTF	TGTGCTGCTGAGTCTACTGGAGGCAATAATAAGCTGACTTTT	TRBV13-3	TRBJ1-3	CASSGGSHSGNTLYF	TGTGCCAGTTCCGGGGGGAGCCATTCTGGAAATACGCTCTATTTT
3	3.Kif2	Kif	Colon	33581	---	0	0	TRAV12-3	TRAJ31	CALSSSNNRIFF	TGTGCTCTGAGTAGTAGCAATAACAGAATCTTCTTT		TRBJ2-7
3	3.Kif2	Kif	Colon	33582	---	0	0	TRAV7-4	TRAJ37	CAASEQGGNTGKLIF	TGTGCAGCTAGTGAGCAGGGAGGCAATACCGGAAAACTCATCTTT	TRBV19	TRBJ2-1	CASSILGGYAEQFF	TGTGCCAGCAGTATACTGGGGGGCTATGCTGAGCAGTTCTTC
3	3.SPF	SPF	Spleen	33583	---	0	0	TRAV3D-3	TRAJ37	CAVRTGNTGKLIF	TGCGCAGTCAGAACAGGCAATACCGGAAAACTCATCTTT	TRBV1	TRBJ2-3	CTCSAGQGSAETLYF	TGCACCTGCAGTGCGGGACAGGGGAGTGCAGAAACGCTGTATTTT
3	3.Kif2	Kif	Colon	33584	Rorg Treg	3.86779	-2.67596	TRAV6N-5	TRAJ12	CALGAGTGGYKVVF	TGTGCTCTGGGTGCCGGGACTGGAGGCTATAAAGTGGTCTTT	TRBV2	TRBJ2-7	CASSQEGTTYEQYF	TGTGCCAGCAGCCAAGAGGGGACAACCTATGAACAGTACTTC
3	3.CR2	Cram	Spleen	33585	---	0	0	TRAV19	TRAJ56	CAAGDGGNNKLTF	TGCGCAGCAGGTGATGGAGGCAATAATAAGCTGACTTTT	TRBV3	TRBJ1-2	CASSLEQNSDYTF	TGTGCCAGCAGCTTAGAACAAAACTCCGACTACACCTTC
3	3.SPF	SPF	Spleen	33587	Naive	-4.57218	3.67536	TRAV9-1	TRAJ34	CAVSPRSSNTNKVVF	TGTGCTGTGAGCCCCCGATCTTCCAATACCAACAAAGTCGTCTTT	TRBV29	TRBJ2-7	CASSLPPGHPYEQYF	TGTGCTAGCAGTTTACCTCCGGGACATCCCTATGAACAGTACTTC
3	3.PM1	Pmag	Colon	33588	---	0	0	TRAV4-3	TRAJ32	CAADSGSSGNKLIF	TGTGCTGCTGACTCTGGGAGCAGTGGCAACAAGCTCATCTTT	TRBV31	TRBJ2-1	CASRLGGFYAEQFF	TGTGCCTCCCGACTGGGGGGGTTCTATGCTGAGCAGTTCTTC
3	3.PM2	Pmag	Colon	33589	Naive	-6.15624	-3.73681	TRAV7-5	TRAJ2			TRBV13-3	TRBJ2-3	CASSEWGTSAETLYF	TGTGCCAGCAGTGAATGGGGGACTAGTGCAGAAACGCTGTATTTT
3	3.CR2	Cram	Spleen	33590	Naive	-3.53805	2.79169	TRAV6-1	TRAJ27	CVLGGGTNTGKLTF	TGTGTTCTGGGTGGCGGGACCAATACAGGCAAATTAACCTTT	TRBV5	TRBJ2-1	CASSQDNWGGLYAEQFF	TGTGCCAGCAGCCAAGATAACTGGGGGGGCCTCTATGCTGAGCAGTTCTTC
3	3.EcN1	EcN	Colon	33591	Act Tconv	7.0557	3.72934	TRAV13N-4	TRAJ40	CAMVWPNTGNYKYVF	TGTGCTATGGTATGGCCTAATACAGGAAACTACAAATACGTCTTT	TRBV12-1	TRBJ2-3	CASSRTASAETLYF	TGTGCCAGCTCACGGACAGCTAGTGCAGAAACGCTGTATTTT
3	3.CR2	Cram	Spleen	33592	Spl Treg	-1.97419	0.285494	TRAV13D-2	TRAJ11	CAINSGYNKLTF	TGTGCTATAAACTCGGGATACAACAAACTCACTTTT	TRBV13-3	TRBJ2-7	CASSDGGSSYEQYF	TGTGCCAGCAGTGATGGGGGTAGCTCCTATGAACAGTACTTC
3	3.SPF	SPF	Spleen	33593	Act Tconv	-3.77111	1.19347					TRBV1	TRBJ1-1	CTCSARDNTEVFF	TGCACCTGCAGTGCCCGGGACAACACAGAAGTCTTCTTT
3	3.PM1	Pmag	Colon	33595	Helios Treg	0.164748	-4.45088	TRAV14D-1	TRAJ22	CAASASSGSWQLIF	TGTGCAGCCTCTGCATCTTCTGGCAGCTGGCAACTCATCTTT	TRBV17	TRBJ2-1	CASSRDRGYAEQFF	TGTGCTAGCAGTAGGGACAGGGGGTATGCTGAGCAGTTCTTC
3	3.Kif2	Kif	Colon	33596	---	0	0	TRAV12D-2	TRAJ12	CALRTSTGGYKVVF	TGTGCTTTGAGGACCTCGACTGGAGGCTATAAAGTGGTCTTT	TRBV12-2+TRBV13-2	TRBJ2-2	CASGDAGGGNTGQLYF	TGTGCCAGCGGTGATGCTGGGGGGGGAAACACCGGGCAGCTCTACTTT
3	3.CR2	Cram	Spleen	33597	Naive	-4.21092	2.75737	TRAV4D-4	TRAJ31	CAADGNSNNRIFF	TGTGCTGCTGATGGGAATAGCAATAACAGAATCTTCTTT	TRBV3	TRBJ2-1	CATQGAEQFF	TGTGCCACTCAGGGGGCGAATGCTGAGCAGTTCTTC
3	3.CR2	Cram	Spleen	33599	Naive	-5.43562	1.81718	TRAV14-3	TRAJ48	CAASPNYGNEKITF	TGTGCAGCAAGTCCCAACTATGGAAATGAGAAAATAACTTTT	TRBV15	TRBJ2-4	CASSATSQNTLYF	TGTGCCAGCAGTGCGACAAGTCAAAACACCTTGTACTTT
3	3.PM1	Pmag	Colon	33600	Act Tconv	6.27914	-1.50878					TRBV20	TRBJ2-1	CGASDINYAEQFF	TGTGGTGCTAGTGACATTAACTATGCTGAGCAGTTCTTC
3	3.CR1	Cram	Colon	33601	Helios Treg	0.947592	-4.65335	TRAV10N	TRAJ15	CAASMHQGGRALIF	TGTGCAGCAAGCATGCACCAGGGAGGCAGAGCTCTGATATTT	TRBV19	TRBJ2-4	CASSSGGAQNTLYF	TGTGCCAGCAGTTCTGGGGGGGCCCAAAACACCTTGTACTTT
3	3.PM1	Pmag	Colon	33602	Naive	-5.3429	-4.50401	TRAV21-DV12	TRAJ57			TRBV5	TRBJ2-4	CASSQLGGVSQNTLYF	TGTGCCAGCAGCCAACTGGGGGGGGTTAGTCAAAACACCTTGTACTTT
3	3.CR2	Cram	Colon	33603	DN Treg	-4.4303	-3.66333					TRBV13-2	TRBJ2-2	CASGADWGGPGTGQLYF	TGTGCCAGCGGTGCCGACTGGGGGGGCCCAGGCACCGGGCAGCTCTACTTT
3	3.EcN1	EcN	Colon	33604	Act Tconv	6.8	3.23519	TRAV9N-4	TRAJ30	CALSMGTYKVIF	TGTGCTCTGAGCATGGGGACAAATGCTTACAAAGTCATCTTT	TRBV13-1	TRBJ2-4	CASSDAGGQNTLYF	TGTGCCAGCAGTGATGCGGGGGGGCAAAACACCTTGTACTTT
3	3.SPF	SPF	Spleen	33605	---	0	0					TRBV5	TRBJ2-4	CASSQGGQNTLYF	TGTGCCAGCAGCCAAGGGGGTCAAAACACCTTGTACTTT
3	3.CR2	Cram	Spleen	33608	Spl Treg	-2.84749	0.842788	TRAV12-1	TRAJ27	CAFNTGKLTF	TGTGCTTTCAATACAGGCAAATTAACCTTT	TRBV3	TRBJ1-2	CASSSQGANSDYTF	TGTGCCAGCAGCTCCCAGGGGGCAAACTCCGACTACACCTTC
3	3.SPF	SPF	Spleen	33609	Naive	-4.79204	1.50568					TRBV13-3	TRBJ2-5	CASSLHPNQDTQYF	TGTGCCAGCAGTCTACATCCTAACCAAGACACCCAGTACTTT
3	3.EcN2	EcN	Colon	33610	Act Tconv	7.3562	1.07614	TRAV6-5	TRAJ30	CALSVGTYKVIF	TGTGCTCTGAGTGTGGGCACAAATGCTTACAAAGTCATCTTT	TRBV15	TRBJ1-1	CASSLGTGVTEVFF	TGTGCCAGCAGTTTAGGGACAGGGGTGACAGAAGTCTTCTTT
3	3.CR2	Cram	Spleen	33611	Naive	-3.57301	1.30455	TRAV7-4	TRAJ21			TRBV13-3	TRBJ2-7	CASSGTGGALEQYF	TGTGCCAGCAGTGGGACTGGGGGGGCGCTTGAACAGTACTTC
3	3.PM1	Pmag	Colon	33612	Naive	0.0282588	2.77492	TRAV7-3	TRAJ31	CAVIGNNRIFF	TGTGCAGTGATAGGCAATAACAGAATCTTCTTT	TRBV26	TRBJ2-4	CASSLSQNTLYF	TGTGCCAGCAGTCTAAGTCAAAACACCTTGTACTTT
3	3.EcN1	EcN	Colon	33613	Rorg Treg	-0.766788	-1.74566	TRAV14-1	TRAJ22	CAALPSGSWQLIF	TGTGCAGCATTGCCTTCTGGCAGCTGGCAACTCATCTTT	TRBV2	TRBJ1-3	CASSHPGQNSGNTLYF	TGTGCCAGCAGCCATCCGGGACAGAATTCTGGAAATACGCTCTATTTT
3	3.Kif2	Kif	Colon	33614	DN Treg	3.1551	-3.33399	TRAV12D-2	TRAJ13	CALSANSGTYQRF	TGTGCTTTGAGTGCAAATTCTGGGACTTACCAGAGGTTT	TRBV17	TRBJ2-1	CASSPGVYAEQFF	TGTGCTAGCAGTCCTGGGGTCTATGCTGAGCAGTTCTTC
3	3.EcN1	EcN	Colon	33615	Helios Treg	1.3171	-2.25831	TRAV13D-2	TRAJ2	CAIDVNTGGLSGKLTF	TGTGCTATAGATGTGAATACTGGAGGACTAAGTGGTAAATTAACATTC
3	3.CR2	Cram	Spleen	33616	Naive	-4.39213	1.89395					TRBV31	TRBJ2-5	CAWTLGAQDTQYF	TGTGCCTGGACCCTGGGGGCCCAAGACACCCAGTACTTT
3	3.GF2	GF	Colon	33617	Naive	-6.56097	-2.5618	TRAV7N-4	TRAJ13	CAVSEPGGTYQRF	TGTGCAGTTAGTGAGCCCGGAGGGACTTACCAGAGGTTT	TRBV26	TRBJ1-1	CASSLGTANTEVFF	TGTGCCAGCAGTCTTGGGACAGCAAACACAGAAGTCTTCTTT
3	3.Kif2	Kif	Colon	33618	Act Tconv	2.99283	-0.0627353	TRAV14D-3-DV8	TRAJ9	CAASPSNMGYKLTF	TGTGCAGCAAGTCCTAGCAACATGGGCTACAAACTTACCTTC	TRBV31	TRBJ2-3	CAWSLKGAETLYF	TGTGCCTGGAGTCTAAAGGGTGCAGAAACGCTGTATTTT
3	3.CR2	Cram	Spleen	33619	Act Tconv	-3.61208	6.508	TRAV11	TRAJ18	CVVGDRGSALGRLHF	TGTGTGGTGGGCGATAGAGGTTCAGCCTTAGGGAGGCTGCATTTT	TRBV12-2+TRBV13-2	TRBJ2-4	CASGDRGNTLYF	TGTGCCAGCGGGGACAGGGGGAACACCTTGTACTTT
3	3.Kif2	Kif	Colon	33620	Act Tconv	6.24995	-0.296141	TRAV4D-4	TRAJ12	CAAPGTGGYKVVF	TGTGCTGCCCCCGGGACTGGAGGCTATAAAGTGGTCTTT	TRBV20	TRBJ1-2	CGARDGTNSDYTF	TGTGGTGCTAGGGATGGGACAAACTCCGACTACACCTTC
3	3.PM1	Pmag	Colon	33622	Helios Treg	0.821878	-4.82102	TRAV6-4	TRAJ28	CALVDPGTGSNRLTF	TGTGCTCTGGTTGATCCAGGCACTGGGAGTAACAGGCTCACTTTT	TRBV3	TRBJ1-1	CASSRDTEVFF	TGTGCCAGCAGCCGGGACACAGAAGTCTTCTTT
3	3.Kif1	Kif	Colon	33623	---	0	0	TRAV8D-1	TRAJ11			TRBV5	TRBJ1-1	CASSQDRTGGRVFF	TGTGCCAGCAGCCAAGACCGGACAGGGGGCCGGGTCTTCTTT
3	3.SPF	SPF	Spleen	33624	Act Tconv	-3.56149	6.68583	TRAV11	TRAJ18	CVVGDRGSALGRLHF	TGTGTGGTGGGGGATAGAGGTTCAGCCTTAGGGAGGCTGCATTTT	TRBV12-2+TRBV13-2	TRBJ2-7	CASGDRRGRLSYEQYF	TGTGCCAGCGGTGATAGGAGGGGCCGCCTCTCCTATGAACAGTACTTC
3	3.SPF	SPF	Spleen	33625	Act Tconv	-3.05831	3.25437	TRAV10	TRAJ26	CAASLNYAQGLTF	TGTGCAGCAAGCCTTAACTATGCCCAGGGATTAACCTTC	TRBV5	TRBJ1-4	CASSQEWGSNERLFF	TGTGCCAGCAGCCAAGAGTGGGGTTCCAACGAAAGATTATTTTTC
3	3.Kif2	Kif	Colon	33626	Helios Treg	1.41364	-4.81423	TRAV6-6	TRAJ17	CALVNSAGNKLTF	TGTGCTCTGGTGAACAGTGCAGGGAACAAGCTAACTTTT	TRBV17	TRBJ2-5	CASSSGLGGDTQYF	TGTGCTAGCAGTAGTGGACTGGGGGGTGACACCCAGTACTTT
3	3.CR1	Cram	Colon	33627	Naive	-7.03914	-2.59471	TRAV9-2	TRAJ37	CVLSATGNTGKLIF	TGTGTTTTGAGCGCCACAGGCAATACCGGAAAACTCATCTTT	TRBV17	TRBJ2-7	CASSRNRGYEQYF	TGTGCTAGCAGTAGAAACAGGGGATATGAACAGTACTTC
3	3.GF2	GF	Colon	33628	---	0	0					TRBV14	TRBJ1-4	CASDRANERLFF	TGTGCCAGCGACAGGGCCAACGAAAGATTATTTTTC
3	3.CR2	Cram	Spleen	33630	Spl Treg	-4.00334	5.5268	TRAV11	TRAJ18	CVVGDRGSALGRLHF	TGTGTGGTGGGTGATAGAGGTTCAGCCTTAGGGAGGCTGCATTTT	TRBV12-2+TRBV13-2	TRBJ2-7	CASGDSYEQYF	TGTGCCAGCGGTGACTCTTATGAACAGTACTTC
3	3.PM1	Pmag	Colon	33631	Naive	-6.62567	-2.19147	TRAV6-1	TRAJ13	CVLAQNSGTYQRF	TGTGTTCTGGCCCAAAATTCTGGGACTTACCAGAGGTTT	TRBV26	TRBJ1-4	CASSWDRSNERLFF	TGTGCCAGCAGTTGGGACAGGTCCAACGAAAGATTATTTTTC
3	3.EcN1	EcN	Colon	33633	Helios Treg	-0.403737	-2.42164	TRAV14-3	TRAJ43	CAARDNNPRF	TGTGCAGCAAGGGATAACAACAATGCCCCACGATTT	TRBV12-2+TRBV13-2	TRBJ2-7	CASDWGGAEQYF	TGTGCCAGCGACTGGGGGGGCGCTGAACAGTACTTC
3	3.EcN1	EcN	Colon	33634	---	0	0	TRAV16	TRAJ40	CAMREGNTGNYKYVF	TGTGCTATGAGAGAGGGGAATACAGGAAACTACAAATACGTCTTT	TRBV3	TRBJ2-2	CASSSGTGGTGQLYF	TGTGCCAGCAGCTCCGGGACAGGGGGCACCGGGCAGCTCTACTTT
3	3.CR2	Cram	Colon	33635	Naive	-5.65245	-4.37833					TRBV1	TRBJ2-3	CTCSAVSGISAETLYF	TGCACCTGCAGTGCAGTTTCAGGAATTAGTGCAGAAACGCTGTATTTT
3	3.PM1	Pmag	Colon	33636	DN Treg	-2.17352	-3.33184	TRAV12-1	TRAJ57	CALSDKEGGSAKLIF	TGTGCTCTGAGTGATAAGGAAGGAGGGTCTGCGAAGCTCATCTTT	TRBV31	TRBJ2-5	CAWRGLGGDTQYF	TGTGCCTGGAGGGGACTGGGGGGCGACACCCAGTACTTT
3	3.CR2	Cram	Spleen	33638	Naive	-3.77953	6.15362	TRAV4-2	TRAJ27	CAAYNTNTGKLTF	TGTGCTGCCTATAACACCAATACAGGCAAATTAACCTTT	TRBV10	TRBJ1-3	CASSPGGRSGNTLYF	TGTGCCAGCAGCCCCGGCGGGAGGTCTGGAAATACGCTCTATTTT
3	3.Kif2	Kif	Colon	33639	Naive	-6.68651	-4.34089	TRAV6-6	TRAJ26	CALGANNYAQGLTF	TGTGCTCTGGGGGCAAATAACTATGCCCAGGGATTAACCTTC	TRBV5	TRBJ1-4	CASSQSGTSNERLFF	TGTGCCAGCAGCCAATCCGGGACAAGCAACGAAAGATTATTTTTC
3	3.CR2	Cram	Spleen	33640	Naive	-4.99636	1.78725					TRBV15	TRBJ2-3	CASSRGGAETLYF	TGTGCCAGCAGCCGGGGGGGTGCAGAAACGCTGTATTTT
3	3.SPF	SPF	Spleen	33641	Naive	-2.98751	-0.393385	TRAV12-2	TRAJ37	CAFPITGNTGKLIF	TGTGCCTTCCCTATAACAGGCAATACCGGAAAACTCATCTTT	TRBV29	TRBJ2-7	CASSSGGTYEQYF	TGTGCTAGCAGTTCTGGGGGAACCTATGAACAGTACTTC
3	3.SPF	SPF	Spleen	33642	Naive	-4.64721	2.22244	TRAV6N-7	TRAJ17	CALSEGAGNKLTF	TGTGCTCTGAGTGAGGGTGCAGGGAACAAGCTAACTTTT	TRBV20	TRBJ2-7	CGARDWGSSYEQYF	TGTGGTGCTCGGGACTGGGGGAGCTCCTATGAACAGTACTTC
3	3.SPF	SPF	Spleen	33643	Naive	-0.244775	2.95672	TRAV9N-4	TRAJ30	CALSMTYKVIF	TGTGCTCTGAGCATGACAAATGCTTACAAAGTCATCTTT	TRBV20	TRBJ2-1	CGAGDWGNYAEQFF	TGTGGTGCCGGGGACTGGGGGAACTATGCTGAGCAGTTCTTC
3	3.EcN2	EcN	Colon	33644	Act Tconv	6.46909	2.95283	TRAV13-1	TRAJ53	CALVSGGSNYKLTF	TGTGCTTTGGTCAGTGGAGGCAGCAATTACAAACTGACATTT	TRBV31	TRBJ2-3	CAWTRLGGRTETLYF	TGTGCCTGGACCCGACTGGGGGGGCGCACAGAAACGCTGTATTTT
3	3.EcN1	EcN	Colon	33645	Act Tconv	6.6095	3.35503	TRAV6-4	TRAJ37	CALAGNTGKLIF	TGTGCTCTGGCAGGCAATACCGGAAAACTCATCTTT	TRBV3	TRBJ2-4	CASSLGNSQNTLYF	TGTGCCAGCAGCTTAGGGAATAGTCAAAACACCTTGTACTTT
3	3.EcN1	EcN	Colon	33646	---	0	0	TRAV7D-4	TRAJ49	CAASEHGYQNFYF	TGTGCAGCTAGTGAGCACGGTTACCAGAACTTCTATTTT	TRBV1	TRBJ2-4	CTCSAWGGGQNTLYF	TGCACCTGCAGTGCCTGGGGGGGCGGTCAAAACACCTTGTACTTT
3	3.EcN2	EcN	Colon	33647	Act Tconv	6.22594	3.97861	TRAV6-6	TRAJ21	CALGPPEGVLYF	TGTGCTCTGGGTCCCCCTGAGGGCGTGCTTTACTTC	TRBV15	TRBJ2-7	CASSAGGYEQYF	TGTGCCAGCAGTGCAGGGGGCTATGAACAGTACTTC
3	3.CR2	Cram	Spleen	33648	Act Tconv	-3.4752	6.8786	TRAV3D-3	TRAJ17			TRBV13-1	TRBJ2-7	CASSEGLGGPEQYF	TGTGCCAGCAGTGAGGGACTGGGGGGGCCTGAACAGTACTTC
3	3.PM1	Pmag	Colon	33649	Helios Treg	1.83421	-4.51423	TRAV12-2	TRAJ32	CALSYGSSGNKLIF	TGTGCTTTGAGTTATGGGAGCAGTGGCAACAAGCTCATCTTT	TRBV2	TRBJ1-3	CASSQDLGNTLYF	TGTGCCAGCAGCCAAGATCTCGGAAATACGCTCTATTTT
3	3.EcN1	EcN	Colon	33650	---	0	0					TRBV26	TRBJ2-4	CASSLRDWGLSQNTLYF	TGTGCCAGCAGCCTCCGGGACTGGGGGCTTAGTCAAAACACCTTGTACTTT
3	3.CR2	Cram	Colon	33651	Act Tconv	3.28254	3.12385					TRBV31	TRBJ2-7	CAWSLGLGYEQYF	TGTGCCTGGAGCCTGGGACTGGGCTATGAACAGTACTTC
3	3.PM1	Pmag	Colon	33652	Act Tconv	5.68332	0.886978	TRAV21-DV12	TRAJ52	CILRVGPGANTGKLTF	TGTATCCTGAGAGTAGGGCCTGGAGCTAACACTGGAAAGCTCACGTTT	TRBV12-2+TRBV13-2	TRBJ2-5	CASGDPGGQDTQYF	TGTGCCAGCGGTGATCCAGGGGGCCAAGACACCCAGTACTTT
3	3.CR2	Cram	Colon	33654	Act Tconv	3.30963	0.363198					TRBV10	TRBJ2-3	CASSHGETLYF	TGTGCCAGCAGCCACGGAGAAACGCTGTATTTT
3	3.EcN2	EcN	Colon	33655	Helios Treg	3.54843	-3.88269	TRAV6-5	TRAJ39	CALSSNGAKLTF	TGTGCTCTGAGTAGTAATAATGCAGGTGCCAAGCTCACATTC	TRBV20	TRBJ2-7	CGPTGIYEQYF	TGTGGCCCGACTGGGATCTATGAACAGTACTTC
3	3.SPF	SPF	Spleen	33656	Naive	-4.39812	0.0668197	TRAV6D-5	TRAJ21	CVLGMSNYNVLYF	TGTGTTCTGGGTATGTCTAATTACAACGTGCTTTACTTC	TRBV1	TRBJ2-7	CTCSADPRSSYEQYF	TGCACCTGCAGTGCAGATCCCAGGAGCTCCTATGAACAGTACTTC
3	3.Kif2	Kif	Colon	33657	Act Tconv	2.25221	0.21965	TRAV6-6	TRAJ37	CALGGTGNTGKLIF	TGTGCTCTGGGTGGAACAGGCAATACCGGAAAACTCATCTTT	TRBV26	TRBJ2-7	CASSLRGQGDEQYF	TGTGCCAGCAGTCTGAGGGGACAGGGGGATGAACAGTACTTC
3	3.CR2	Cram	Spleen	33658	Naive	-5.25051	0.367446	TRAV14N-3	TRAJ40	CAASGGNYKYVF	TGTGCAGCAAGTGGGGGAAACTACAAATACGTCTTT	TRBV26	TRBJ1-2	CASSLWGNSDYTF	TGTGCCAGCAGTCTGTGGGGGAACTCCGACTACACCTTC
3	3.CR2	Cram	Spleen	33659	Naive	-3.1516	-0.126594					TRBV12-2+TRBV13-2	TRBJ2-5	CASGQGLGGRDTQYF	TGTGCCAGCGGTCAAGGACTGGGGGGAAGAGACACCCAGTACTTT
3	3.EcN1	EcN	Colon	33661	Act Tconv	7.88773	1.29115	TRAV4-2	TRAJ27	CAVEAANTGKLTF	TGTGCTGTTGAGGCGGCCAATACAGGCAAATTAACCTTT	TRBV26	TRBJ2-3	CASSQGRTLYF	TGTGCCAGCAGTCAGGGGAGAACGCTGTATTTT
3	3.EcN1	EcN	Colon	33662	Act Tconv	5.88244	2.405					TRBV15	TRBJ2-7	CASSLAGTGGASYEQYF	TGTGCCAGCAGTTTAGCCGGGACTGGGGGGGCGTCCTATGAACAGTACTTC
3	3.PM2	Pmag	Colon	33663	Helios Treg	0.372563	-4.33138	TRAV6-6	TRAJ39	CALGNNGAKLTF	TGTGCTCTGGGGAATAATAATGCAGGTGCCAAGCTCACATTC	TRBV15	TRBJ2-1	CASRLGNYAEQFF	TGTGCCAGCAGGCTGGGTAACTATGCTGAGCAGTTCTTC
3	3.PM2	Pmag	Colon	33664	Helios Treg	0.483983	-4.09766	TRAV8N-2	TRAJ23	CANMNYNQGKLIF	TGTGCTAACATGAATTATAACCAGGGGAAGCTTATCTTT	TRBV10	TRBJ1-2	CASSYTNSDYTF	TGTGCCAGCAGCTACACAAACTCCGACTACACCTTC
3	3.PM2	Pmag	Colon	33665	---	0	0	TRAV6-7-DV9	TRAJ39	CALSNNGAKLTF	TGTGCTCTGAGTAATAATAATGCAGGTGCCAAGCTCACATTC	TRBV5	TRBJ2-7	CASSQDIGTGLYEQYF	TGTGCCAGCAGCCAAGATATCGGGACAGGGCTCTATGAACAGTACTTC
3	3.EcN2	EcN	Colon	33666	DN Treg	3.45249	-4.40141	TRAV7-4	TRAJ9	CAASDPMGYKLTF	TGTGCAGCTAGTGACCCCATGGGCTACAAACTTACCTTC	TRBV13-3	TRBJ2-2	CASSDWGGSGTGQLYF	TGTGCCAGCAGCGACTGGGGGGGATCGGGCACCGGGCAGCTCTACTTT
3	3.PM1	Pmag	Colon	33667	---	0	0	TRAV7-4	TRAJ26	CAASFAQGLTF	TGTGCAGCTAGCTTTGCCCAGGGATTAACCTTC
3	3.Kif1	Kif	Colon	33669	Naive	-6.05494	-2.38531	TRAV6-6	TRAJ6	CALGGSGGNYKPTF	TGTGCTCTGGGTGGCTCAGGAGGAAACTACAAACCTACGTTT	TRBV3	TRBJ2-2	CASSSTTNTGQLYF	TGTGCCAGCAGCTCGACAACAAACACCGGGCAGCTCTACTTT
3	3.CR2	Cram	Spleen	33670	Naive	-4.44202	3.64299	TRAV16N	TRAJ27	CAMREGPPNTGKLTF	TGTGCTATGAGAGAGGGCCCCCCCAATACAGGCAAATTAACCTTT	TRBV2	TRBJ2-2	CASSQPGLGNTGQLYF	TGTGCCAGCAGCCAACCGGGACTGGGTAACACCGGGCAGCTCTACTTT
3	3.CR2	Cram	Spleen	33671	Spl Treg	-2.13137	-1.63455	TRAV6-6	TRAJ34	CALGDTNTNKVVF	TGTGCTCTGGGTGATACCAATACCAACAAAGTCGTCTTT	TRBV15	TRBJ2-7	CASSLEGNEQYF	TGTGCCAGCAGTTTGGAGGGGAATGAACAGTACTTC
3	3.Kif2	Kif	Colon	33673	---	0	0	TRAV13D-2	TRAJ34			TRBV1	TRBJ2-5	CTCSVRDWGVDTQYF	TGCACCTGCAGTGTTCGGGACTGGGGGGTAGACACCCAGTACTTT
3	3.Kif2	Kif	Colon	33674	Helios Treg	0.667498	-4.78291	TRAV3D-3	TRAJ31	CAVSAYSNNRIFF	TGCGCAGTCAGTGCATATAGCAATAACAGAATCTTCTTT	TRBV5	TRBJ2-7	CASSLDWGASSYEQYF	TGTGCCAGCAGCCTAGACTGGGGGGCAAGCTCCTATGAACAGTACTTC
3	3.CR2	Cram	Colon	33675	Act Tconv	4.6383	2.44354	TRAV16	TRAJ49	CAMRVNTGYQNFYF	TGTGCTATGAGAGTCAACACGGGTTACCAGAACTTCTATTTT	TRBV3	TRBJ2-7	CASSLTGSYEQYF	TGTGCCAGCAGCTTGACTGGCTCCTATGAACAGTACTTC
3	3.Kif1	Kif	Colon	33676	Act Tconv	6.12215	-0.629651	TRAV7D-4	TRAJ12	CAARTGTGGYKVVF	TGTGCAGCTAGGACCGGGACTGGAGGCTATAAAGTGGTCTTT	TRBV12-2+TRBV13-2	TRBJ2-7	CASGDAGYEQYF	TGTGCCAGCGGTGATGCAGGCTATGAACAGTACTTC
3	3.SPF	SPF	Spleen	33677	Act Tconv	-1.67837	2.43522					TRBV13-1	TRBJ2-5	CASSGGAQDTQYF	TGTGCCAGCAGTGGGGGGGCGCAAGACACCCAGTACTTT
3	3.CR2	Cram	Spleen	33678	Naive	-6.34134	-3.08239	TRAV14-2	TRAJ37	CAALAGNTGKLIF	TGTGCAGCACTCGCAGGCAATACCGGAAAACTCATCTTT	TRBV19	TRBJ2-7	CASSLLGGRYEQYF	TGTGCCAGCAGCCTACTGGGGGGGCGCTATGAACAGTACTTC
3	3.PM1	Pmag	Colon	33679	Naive	-7.27726	-3.37216	TRAV9-1	TRAJ34	CAVSATPNTNKVVF	TGTGCTGTGAGCGCGACTCCCAATACCAACAAAGTCGTCTTT	TRBV19	TRBJ2-7	CASSINWGGYEQYF	TGTGCCAGCAGTATAAACTGGGGGGGGTATGAACAGTACTTC
3	3.EcN2	EcN	Colon	33680	Act Tconv	5.89823	2.39384	TRAV7D-2	TRAJ27	CAARNTNTGKLTF	TGTGCAGCAAGGAACACCAATACAGGCAAATTAACCTTT	TRBV12-2+TRBV13-2	TRBJ2-4	CASGDTGGTNTLYF	TGTGCCAGCGGTGACACAGGGGGCACGAACACCTTGTACTTT
3	3.CR2	Cram	Spleen	33681	Naive	-4.55319	-0.0580647	TRAV3D-3	TRAJ38	CTSAQSPPNVGDNSKLIW	TGTACTTCTGCGCAGTCACCCCCTAATGTTGGTGACAACAGTAAGCTGATTTGG	TRBV2	TRBJ1-3	CASSQDDNSGNTLYF	TGTGCCAGCAGCCAAGATGACAATTCTGGAAATACGCTCTATTTT
3	3.CR2	Cram	Spleen	33682	Naive	-4.40013	2.55184	TRAV6-7-DV9	TRAJ37	CALRGGNTGKLIF	TGTGCTCTGAGGGGGGGCAATACCGGAAAACTCATCTTT		TRBJ1-3
3	3.EcN1	EcN	Colon	33683	Act Tconv	2.69912	0.0155221	TRAV12-1	TRAJ40	CALKGVNTGNYKYVF	TGTGCTCTGAAGGGCGTTAATACAGGAAACTACAAATACGTCTTT	TRBV12-2+TRBV13-2	TRBJ2-5	CASGEPGNQDTQYF	TGTGCCAGCGGTGAGCCGGGTAACCAAGACACCCAGTACTTT
3	3.PM2	Pmag	Colon	33684	---	0	0	TRAV4D-4	TRAJ17	CAALTNSAGNKLTF	TGTGCTGCTCTGACTAACAGTGCAGGGAACAAGCTAACTTTT	TRBV12-2+TRBV13-2	TRBJ1-5	CASARTNNNQAPLF	TGTGCCAGCGCTCGGACAAATAACAACCAGGCTCCGCTTTTT
3	3.Kif2	Kif	Colon	33685	Act Tconv	4.52005	2.53585	TRAV7-1	TRAJ43	CAVNNNNPRF	TGTGCAGTGAATAATAACAACAATGCCCCACGATTT	TRBV13-1	TRBJ2-7	CASRNWGGYEQYF	TGTGCCAGCAGAAACTGGGGGGGTTATGAACAGTACTTC
3	3.Kif2	Kif	Colon	33686	Helios Treg	1.58515	-1.37869	TRAV4-3	TRAJ21	CAAEPNYNVLYF	TGTGCTGCTGAGCCTAATTACAACGTGCTTTACTTC	TRBV16	TRBJ2-7	CASSLLGYEQYF	TGTGCAAGCAGTCTGCTGGGGTATGAACAGTACTTC
3	3.CR2	Cram	Spleen	33687	Naive	-5.34907	1.7093					TRBV3	TRBJ1-4	CASSYTNERLFF	TGTGCCAGCAGCTACACCAACGAAAGATTATTTTTC
3	3.EcN1	EcN	Colon	33689	---	0	0	TRAV13N-4	TRAJ40	CAMVWPNTGNYKYVF	TGTGCTATGGTATGGCCTAATACAGGAAACTACAAATACGTCTTT	TRBV12-1	TRBJ2-3	CASSRTASAETLYF	TGTGCCAGCTCACGGACAGCTAGTGCAGAAACGCTGTATTTT
3	3.CR2	Cram	Colon	33690	Naive	-5.67708	-2.81315					TRBV12-2+TRBV13-2	TRBJ1-4	CASGGHSNERLFF	TGTGCCAGCGGTGGACATTCCAACGAAAGATTATTTTTC
3	3.GF2	GF	Colon	33691	Spl Treg	-2.91471	-1.82354	TRAV8D-1	TRAJ38	CATPNVGDNSKLIW	TGTGCTACTCCTAATGTTGGTGACAACAGTAAGCTGATTTGG	TRBV20	TRBJ1-5	CGAKLNNQAPLF	TGTGGTGCTAAGCTTAACAACCAGGCTCCGCTTTTT
3	3.CR2	Cram	Spleen	33692	Act Tconv	-3.51588	6.59301	TRAV11	TRAJ18	CVVGDRGSALGRLHF	TGTGTGGTGGGCGATAGAGGTTCAGCCTTAGGGAGGCTGCATTTT	TRBV29	TRBJ1-1	CASSLLGIANTEVFF	TGTGCTAGCAGTTTATTGGGGATTGCAAACACAGAAGTCTTCTTT
3	3.CR2	Cram	Spleen	33693	Naive	-4.34392	2.79154	TRAV14-3	TRAJ52	CAAITGANTGKLTF	TGTGCAGCAATCACTGGAGCTAACACTGGAAAGCTCACGTTT	TRBV3	TRBJ2-7	CASSSDRDEQYF	TGTGCCAGCAGCTCAGACAGGGACGAACAGTACTTC
3	3.CR1	Cram	Colon	33694	Naive	-5.72363	0.211959	TRAV6-6	TRAJ40	CALGEGLNTGNYKYVF	TGTGCTCTGGGTGAGGGCCTCAATACAGGAAACTACAAATACGTCTTT	TRBV19	TRBJ2-3	CASSIEARAETLYF	TGTGCCAGCAGTATAGAGGCAAGGGCAGAAACGCTGTATTTT
3	3.PM1	Pmag	Colon	33695	DN Treg	-1.01159	-2.25639	TRAV12-2	TRAJ40	CALIHTGNYKYVF	TGTGCTTTGATTCATACAGGAAACTACAAATACGTCTTT	TRBV14	TRBJ2-7	CASRGQFYEQYF	TGTGCCAGCAGGGGACAGTTCTATGAACAGTACTTC
3	3.CR2	Cram	Spleen	33696	Spl Treg	-2.55795	-1.67075	TRAV8N-2	TRAJ16	CAPATSSGQKLVF	TGTGCTCCGGCAACTTCAAGTGGCCAGAAGCTGGTTTTT	TRBV14	TRBJ2-7	CASSFRGERGYEQYF	TGTGCCAGCAGTTTCAGGGGGGAAAGAGGCTATGAACAGTACTTC
3	3.PM1	Pmag	Colon	33697	Act Tconv	3.23808	3.42785					TRBV20	TRBJ1-2	CGARTGTSDYTF	TGTGGTGCTAGGACAGGGACCTCCGACTACACCTTC
3	3.Kif1	Kif	Colon	33698	Naive	-6.66669	-2.99577	TRAV4-4-DV10	TRAJ57	CAADQGGSAKLIF	TGTGCTGCTGATCAAGGAGGGTCTGCGAAGCTCATCTTT	TRBV2	TRBJ2-2	CASSQDGGATGQLYF	TGTGCCAGCAGCCAAGATGGGGGTGCCACCGGGCAGCTCTACTTT
3	3.CR2	Cram	Spleen	33699	Spl Treg	-2.97288	1.81154	TRAV13-1	TRAJ45	CALEGADRLTF	TGTGCTTTGGAAGGTGCAGATAGACTCACCTTT	TRBV5	TRBJ2-5	CASRDWGGTQYF	TGTGCCAGCAGGGACTGGGGGGGCACCCAGTACTTT
3	3.CR2	Cram	Spleen	33700	Naive	-5.46104	-0.133976	TRAV3D-3	TRAJ9	CAVSEGMGYKLTF	TGCGCAGTCAGTGAGGGCATGGGCTACAAACTTACCTTC	TRBV19	TRBJ2-5	CASSMGLGNQDTQYF	TGTGCCAGCAGTATGGGACTGGGTAACCAAGACACCCAGTACTTT
3	3.CR2	Cram	Spleen	33701	Naive	-3.44984	1.26789	TRAV6N-7	TRAJ22	CALGDHSGSWQLIF	TGTGCTCTGGGTGATCATTCTGGCAGCTGGCAACTCATCTTT	TRBV19	TRBJ1-1	CASSKGVNTEVFF	TGTGCCAGCAGTAAGGGGGTTAACACAGAAGTCTTCTTT
3	3.SPF	SPF	Spleen	33702	Naive	-4.5519	3.67971	TRAV4-4-DV10	TRAJ44	CAAEATGSGGKLTL	TGTGCTGCTGAGGCGACTGGCAGTGGTGGAAAACTCACTTTG
3	3.Kif1	Kif	Colon	33703	Act Tconv	4.70997	1.959	TRAV4-4-DV10	TRAJ23	CAADYNQGKLIF	TGTGCTGCTGATTATAACCAGGGGAAGCTTATCTTT	TRBV26	TRBJ1-6	CASSRTGGSYNSPLYF	TGTGCCAGCAGCCGGACAGGGGGTTCCTATAATTCGCCCCTCTACTTT
3	3.PM1	Pmag	Colon	33704	Rorg Treg	2.23669	-4.36465					TRBV26	TRBJ2-4	CASSRGSQNTLYF	TGTGCCAGCAGTCGGGGGAGTCAAAACACCTTGTACTTT
3	3.GF2	GF	Colon	33705	Naive	-5.37706	-2.87209					TRBV13-1	TRBJ2-7	CASSDGHYEQYF	TGTGCCAGCAGTGATGGGCATTATGAACAGTACTTC
3	3.EcN1	EcN	Colon	33706	Helios Treg	3.41698	-3.01109	TRAV6N-7	TRAJ33	CTTVLWVIDSNYQLIW	TGTACTACTGTGCTCTGGGTGATCGATAGCAACTATCAGTTGATCTGG	TRBV10	TRBJ2-5	CASSRLGNQDTQYF	TGTGCCAGCAGCCGACTGGGGAACCAAGACACCCAGTACTTT
3	3.Kif2	Kif	Colon	33707	---	0	0	TRAV13-4-DV7	TRAJ27	CAIDKNTNTGKLTF	TGTGCTATAGATAAGAACACCAATACAGGCAAATTAACCTTT
3	3.EcN1	EcN	Colon	33708	Act Tconv	6.76755	1.18843	TRAV14-2	TRAJ23	CAAGGNYNQGKLIF	TGTGCAGCTGGGGGGAATTATAACCAGGGGAAGCTTATCTTT	TRBV16	TRBJ2-4	CASSVWGGADTLYF	TGTGCAAGCAGCGTCTGGGGGGGCGCGGACACCTTGTACTTT
3	3.EcN2	EcN	Colon	33709	---	0	0	TRAV9-2	TRAJ42	CVLSGGSKLTF	TGTGTTTTGAGTGGAGGAAGCAATGCAAAGCTAACCTTC	TRBV2	TRBJ2-3	CASSQAWGVSAETLYF	TGTGCCAGCAGCCAAGCCTGGGGGGTTAGTGCAGAAACGCTGTATTTT
3	3.Kif1	Kif	Colon	33710	---	0	0	TRAV7-6	TRAJ48	CAVSYGNEKITF	TGTGCAGTGAGCTATGGAAATGAGAAAATAACTTTT	TRBV20	TRBJ2-5	CGARDRGRDTQYF	TGTGGTGCTAGGGATCGGGGGAGGGACACCCAGTACTTT
3	3.CR1	Cram	Colon	33711	Helios Treg	2.12681	-2.77218	TRAV4-2	TRAJ34	CAVERPSNTNKVVF	TGTGCTGTTGAGCGGCCTTCCAATACCAACAAAGTCGTCTTT
3	3.SPF	SPF	Spleen	33712	Naive	-4.78993	1.3739	TRAV17	TRAJ52	CALGNTGANTGKLTF	TGTGCACTGGGAAACACTGGAGCTAACACTGGAAAGCTCACGTTT	TRBV3	TRBJ1-2	CASSLEQNSDYTF	TGTGCCAGCAGCTTAGAACAGAACTCCGACTACACCTTC
3	3.Kif2	Kif	Colon	33714	Naive	-5.65596	-2.55476	TRAV4D-3	TRAJ6	CAAGGNYKPTF	TGTGCTGCAGGAGGAAACTACAAACCTACGTTT	TRBV13-1	TRBJ2-1	CASSRGPEQFF	TGTGCCAGCAGTCGGGGGCCTGAGCAGTTCTTC
3	3.PM1	Pmag	Colon	33715	---	0	0	TRAV14D-1	TRAJ34	CAARPSSNTNKVVF	TGTGCAGCAAGACCATCTTCCAATACCAACAAAGTCGTCTTT	TRBV13-3	TRBJ2-5	CASSRDNQDTQYF	TGTGCCAGCAGCCGGGACAACCAAGACACCCAGTACTTT
3	3.GF2	GF	Colon	33716	Naive	-5.90057	-3.31217	TRAV7N-6	TRAJ6	CAVSMRGNYKPTF	TGTGCAGTGAGCATGAGAGGAAACTACAAACCTACGTTT	TRBV12-2+TRBV13-2	TRBJ2-7	CASGDEQYF	TGTGCCAGCGGTGATGAACAGTACTTC
3	3.SPF	SPF	Spleen	33717	Act Tconv	-1.10591	2.92661	TRAV10	TRAJ32	CAAYGSSGNKLIF	TGTGCAGCTTATGGGAGCAGTGGCAACAAGCTCATCTTT		TRBJ2-7
3	3.EcN1	EcN	Colon	33719	Act Tconv	6.48792	3.46384	TRAV7D-4	TRAJ49	CAASEHGYQNFYF	TGTGCAGCTAGTGAGCACGGTTACCAGAACTTCTATTTT	TRBV1	TRBJ2-4	CTCSAWGGGQNTLYF	TGCACCTGCAGTGCCTGGGGGGGCGGTCAAAACACCTTGTACTTT
3	3.SPF	SPF	Spleen	33720	Spl Treg	-1.98881	1.22741	TRAV14-1	TRAJ23	CAASDYNQGKLIF	TGTGCAGCAAGTGATTATAACCAGGGGAAGCTTATCTTT	TRBV10	TRBJ2-5	CASSRDWGGDTQYF	TGTGCCAGCAGCCGGGACTGGGGGGGAGACACCCAGTACTTT
3	3.EcN1	EcN	Colon	33722	Act Tconv	6.40229	1.02704					TRBV1	TRBJ2-7	CTCSAHSSYEQYF	TGCACCTGCAGTGCTCATAGCTCCTATGAACAGTACTTC
3	3.SPF	SPF	Spleen	33723	Naive	-4.2171	4.19961	TRAV6-7-DV9	TRAJ38	CALSDPGGDNSKLIW	TGTGCTCTGAGTGATCCGGGTGGTGACAACAGTAAGCTGATTTGG
3	3.Kif2	Kif	Colon	33724	Act Tconv	1.16885	1.60411	TRAV13N-4	TRAJ27	CAMRGTNTGKLTF	TGTGCTATGAGAGGCACCAATACAGGCAAATTAACCTTT	TRBV13-3	TRBJ2-1	CASSSGAEQFF	TGTGCCAGCAGTTCAGGGGCTGAGCAGTTCTTC
3	3.SPF	SPF	Spleen	33725	---	0	0					TRBV3	TRBJ2-3	CASSPPGGAETLYF	TGTGCCAGCAGCCCTCCTGGGGGTGCAGAAACGCTGTATTTT
3	3.SPF	SPF	Spleen	33726	---	0	0					TRBV16	TRBJ1-2	CASSRDRGSDYTF	TGTGCAAGCAGCCGGGACAGGGGGTCCGACTACACCTTC
3	3.SPF	SPF	Spleen	33727	Act Tconv	-3.02011	3.22977	TRAV6-4	TRAJ31	CALVGNNRIFF	TGTGCTCTGGTTGGCAATAACAGAATCTTCTTT	TRBV16	TRBJ2-7	CASSFGQGYEQYF	TGTGCAAGCAGCTTCGGACAGGGGTATGAACAGTACTTC
3	3.EcN2	EcN	Colon	33728	Act Tconv	7.56563	1.48103	TRAV13-4-DV7	TRAJ48	CAMEPGNYGNEKITF	TGTGCTATGGAACCGGGCAACTATGGAAATGAGAAAATAACTTTT	TRBV16	TRBJ2-7	CASSLEGQSYEQYF	TGTGCAAGCAGCTTAGAAGGACAGTCCTATGAACAGTACTTC
3	3.EcN2	EcN	Colon	33729	Rorg Treg	3.34016	-4.21675	TRAV14-3	TRAJ44	CAASRGGSGGKLTL	TGTGCAGCAAGTCGGGGTGGCAGTGGTGGAAAACTCACTTTG	TRBV5	TRBJ2-7	CASSLRQDEQYF	TGTGCCAGCAGCCTCCGACAGGATGAACAGTACTTC
3	3.Kif2	Kif	Colon	33730	---	0	0	TRAV4D-3	TRAJ23	CAAGEYNQGKLIF	TGTGCTGCTGGGGAATATAACCAGGGGAAGCTTATCTTT	TRBV12-2+TRBV13-2	TRBJ2-1	CASGVPGLNYAEQFF	TGTGCCAGCGGTGTCCCGGGACTAAACTATGCTGAGCAGTTCTTC
3	3.CR2	Cram	Colon	33731	Act Tconv	4.67611	1.86387	TRAV5D-4	TRAJ21	CAASAPNYNVLYF	TGTGCTGCAAGTGCACCTAATTACAACGTGCTTTACTTC	TRBV16	TRBJ2-5	CASSLEAQDTQYF	TGTGCAAGCAGCTTAGAGGCACAAGACACCCAGTACTTT
3	3.PM1	Pmag	Colon	33732	DN Treg	3.54516	-3.67667	TRAV10N	TRAJ34	CAATLSSNTNKVVF	TGTGCAGCAACCCTATCTTCCAATACCAACAAAGTCGTCTTT	TRBV12-2+TRBV13-2	TRBJ1-5	CASGEQTGGQAPLF	TGTGCCAGCGGTGAGCAGACAGGGGGCCAGGCTCCGCTTTTT
3	3.EcN2	EcN	Colon	33733	Act Tconv	6.50686	4.16403	TRAV6-1	TRAJ4			TRBV16	TRBJ2-3	CASSLGAGETLYF	TGTGCAAGCAGCTTAGGTGCAGGGGAAACGCTGTATTTT
3	3.CR2	Cram	Colon	33735	---	0	0	TRAV3D-3	TRAJ42	CAVSAGGSKLTF	TGCGCAGTCAGTGCGGGAGGAAGCAATGCAAAGCTAACCTTC	TRBV13-3	TRBJ2-5	CASSGTGGARDTQYF	TGTGCCAGCAGTGGGACTGGGGGGGCGCGAGACACCCAGTACTTT
3	3.SPF	SPF	Spleen	33736	Spl Treg	-1.16855	-0.150713	TRAV10N	TRAJ18	CAANRGSALGRLHF	TGTGCAGCAAATAGAGGTTCAGCCTTAGGGAGGCTGCATTTT	TRBV13-1	TRBJ2-5	CASSGGAQDTQYF	TGTGCCAGCAGTGGGGGGGCGCAAGACACCCAGTACTTT
3	3.EcN1	EcN	Colon	33737	Act Tconv	6.73012	3.66589	TRAV16N	TRAJ40	CAMRESNTGNYKYVF	TGTGCTATGAGAGAGTCTAATACAGGAAACTACAAATACGTCTTT	TRBV3	TRBJ2-2	CASSTGTGGSGQLYF	TGTGCCAGCAGCACTGGGACTGGGGGGTCCGGGCAGCTCTACTTT
3	3.CR2	Cram	Spleen	33738	---	0	0					TRBV5	TRBJ1-2	CASSQEGQGDSDYTF	TGTGCCAGCAGCCAAGAGGGACAGGGGGACTCCGACTACACCTTC
3	3.CR1	Cram	Colon	33739	Rorg Treg	4.10937	-3.00821	TRAV6N-6	TRAJ23	CALSDYNQGKLIF	TGCGCTCTGAGTGATTATAACCAGGGGAAGCTTATCTTT	TRBV12-2+TRBV13-2	TRBJ2-1	CASGDLRGAFAEQFF	TGTGCCAGCGGTGATCTGCGGGGGGCGTTTGCTGAGCAGTTCTTC
3	3.SPF	SPF	Spleen	33740	Act Tconv	-2.9136	2.99477	TRAV6D-3	TRAJ9	CAMNMGYKLTF	TGTGCTATGAATATGGGCTACAAACTTACCTTC	TRBV12-2+TRBV13-2	TRBJ2-4	CASGVRGISQNTLYF	TGTGCCAGCGGTGTCAGGGGGATTAGTCAAAACACCTTGTACTTT
3	3.EcN2	EcN	Colon	33741	Act Tconv	6.11114	4.58892	TRAV8N-2	TRAJ56	CATFRLLE	TGTGCTACTTTTAGGCTACTGGAG	TRBV31	TRBJ2-7	CAWTNEQYF	TGTGCCTGGACGAATGAACAGTACTTC
3	3.SPF	SPF	Spleen	33742	Act Tconv	-2.59642	2.80191	TRAV9D-3	TRAJ31	CAVSWNSNNRIFF	TGTGCTGTGAGCTGGAATAGCAATAACAGAATCTTCTTT	TRBV2	TRBJ2-2	CASSLQGTGQLYF	TGTGCCAGCAGCCTCCAAGGCACCGGGCAGCTCTACTTT
3	3.EcN1	EcN	Colon	33743	Act Tconv	4.24987	0.521691	TRAV6-7-DV9				TRBV31	TRBJ2-4	CAWSPGTGKNTLYF	TGTGCCTGGAGCCCCGGGACTGGGAAAAACACCTTGTACTTT
3	3.CR2	Cram	Spleen	33745	Spl Treg	-0.576601	0.12629					TRBV2	TRBJ2-5	CASSQDPLGFNQDTQYF	TGTGCCAGCAGCCAAGATCCCCTGGGGTTTAACCAAGACACCCAGTACTTT
3	3.CR2	Cram	Spleen	33746	Naive	-5.2118	1.86914	TRAV7-5	TRAJ32	CAVRGNYGSSGNKLIF	TGTGCAGTGAGGGGGAATTATGGGAGCAGTGGCAACAAGCTCATCTTT	TRBV12-2+TRBV13-2	TRBJ2-3	CASGGLESAETLYF	TGTGCCAGCGGGGGACTGGAGAGTGCAGAAACGCTGTATTTT
3	3.GF1	GF	Colon	33747	Act Tconv	4.9021	4.17081	TRAV16	TRAJ34	CAMRGISSNTNKVVF	TGTGCTATGAGAGGGATCTCTTCCAATACCAACAAAGTCGTCTTT	TRBV3	TRBJ1-2	CASSPGQTNSDYTF	TGTGCCAGCAGCCCCGGACAGACAAACTCCGACTACACCTTC
3	3.EcN1	EcN	Colon	33748	Spl Treg	-2.73274	0.683543					TRBV12-2+TRBV13-2	TRBJ2-5	CASGDEWDTQYF	TGTGCCAGCGGTGATGAGTGGGACACCCAGTACTTT
3	3.CR1	Cram	Colon	33751	Helios Treg	0.831878	-4.72698		TRAJ26			TRBV26	TRBJ2-7	CASSRGGLYEQYF	TGTGCCAGCAGTCGGGGGGGCCTCTATGAACAGTACTTC
3	3.CR1	Cram	Colon	33752	Naive	-6.51489	-3.79063	TRAV6N-6	TRAJ12	CALSGGTGGYKVVF	TGCGCTCTGAGTGGCGGGACTGGAGGCTATAAAGTGGTCTTT	TRBV31	TRBJ2-1	CAWSLVGGADYAEQFF	TGTGCCTGGAGTCTAGTTGGGGGGGCGGACTATGCTGAGCAGTTCTTC
3	3.Kif1	Kif	Colon	33753	Act Tconv	-3.37912	6.79628	TRAV11	TRAJ18	CVVGDRGSALGRLHF	TGTGTGGTGGGCGATAGAGGTTCAGCCTTAGGGAGGCTGCATTTT	TRBV12-2+TRBV13-2	TRBJ2-5	CASGDDVNQDTQYF	TGTGCCAGCGGTGATGATGTCAACCAAGACACCCAGTACTTT
3	3.EcN1	EcN	Colon	33754	---	4.37717	-3.40358					TRBV3	TRBJ2-2	CASSPQGGGQLYF	TGTGCCAGCAGCCCTCAGGGAGGCGGGCAGCTCTACTTT
3	3.PM1	Pmag	Colon	33755	Naive	-6.93007	-3.28439	TRAV4-2	TRAJ37	CAVEGGNTGKLIF	TGTGCTGTTGAAGGGGGCAATACCGGAAAACTCATCTTT	TRBV20	TRBJ2-7	CGARDEKGREQYF	TGTGGTGCTAGGGATGAGAAGGGACGGGAACAGTACTTC
3	3.SPF	SPF	Spleen	33756	Act Tconv	-3.22592	6.19659	TRAV11	TRAJ18	CVVGDRGSALGRLHF	TGTGTGGTGGGGGATAGAGGTTCAGCCTTAGGGAGGCTGCATTTT	TRBV13-2	TRBJ2-3	CASGDADWGVGTLYF	TGTGCCAGCGGTGATGCAGACTGGGGGGTTGGAACGCTGTATTTT
3	3.SPF	SPF	Spleen	33757	Spl Treg	-3.13834	1.41774	TRAV13-1	TRAJ32	CALESYGSSGNKLIF	TGTGCTTTGGAGTCTTATGGGAGCAGTGGCAACAAGCTCATCTTT	TRBV3	TRBJ2-1	CASRNYAEQFF	TGTGCCAGCAGGAACTATGCTGAGCAGTTCTTC
3	3.PM1	Pmag	Colon	33758	Naive	-5.27801	-4.40645	TRAV4D-4	TRAJ21	CAASMSNYNVLYF	TGTGCTGCTTCCATGTCTAATTACAACGTGCTTTACTTC
3	3.SPF	SPF	Spleen	33760	Naive	-4.09278	2.96357	TRAV14-2	TRAJ22	CAAASSGSWQLIF	TGTGCAGCTGCATCTTCTGGCAGCTGGCAACTCATCTTT	TRBV15	TRBJ2-7	CASSKGSSYEQYF	TGTGCCAGCAGTAAGGGGAGCTCCTATGAACAGTACTTC
3	3.GF2	GF	Colon	33762	Naive	-4.94198	-3.53588	TRAV9D-3	TRAJ33	CEHVVSNYQLIW	TGTGAGCATGTGGTGAGCAACTATCAGTTGATCTGG	TRBV19	TRBJ1-4	CASSIVSSNERLFF	TGTGCCAGCAGTATAGTCAGCTCCAACGAAAGATTATTTTTC
3	3.SPF	SPF	Spleen	33763	Naive	-4.70093	0.272936	TRAV6-6	TRAJ40	CALGFNTGNYKYVF	TGTGCTCTGGGGTTTAATACAGGAAACTACAAATACGTCTTT	TRBV3	TRBJ2-4	CASSLGQNTLYF	TGTGCCAGCAGCTTGGGTCAAAACACCTTGTACTTT
3	3.GF2	GF	Colon	33764	Naive	-5.85653	-4.28876	TRAV13-1	TRAJ23	CALGYNQGKLIF	TGTGCTTTGGGTTATAACCAGGGGAAGCTTATCTTT	TRBV2	TRBJ2-3	CASSHMGETLYF	TGTGCCAGCAGCCACATGGGTGAAACGCTGTATTTT
3	3.EcN2	EcN	Colon	33765	Act Tconv	6.49998	3.99372	TRAV13-1	TRAJ53	CALVSGGSNYKLTF	TGTGCTTTGGTCAGTGGAGGCAGCAATTACAAACTGACATTT	TRBV31	TRBJ2-7	CAWTNEQYF	TGTGCCTGGACGAATGAACAGTACTTC
3	3.SPF	SPF	Spleen	33766	Naive	-2.89545	3.49485	TRAV17	TRAJ15	CALESQGGRALIF	TGTGCACTGGAGAGCCAGGGAGGCAGAGCTCTGATATTT	TRBV1	TRBJ2-7	CTCSAGQDWGEYEQYF	TGCACCTGCAGTGCAGGCCAGGACTGGGGGGAATATGAACAGTACTTC
3	3.CR2	Cram	Colon	33767	Act Tconv	6.8304	2.99903					TRBV3	TRBJ2-7	CASSSDRDEQYF	TGTGCCAGCAGCTCAGACAGGGACGAACAGTACTTC
3	3.GF2	GF	Colon	33768	---	0	0	TRAV2	TRAJ34	CIVTDIGANTNKVVF	TGCATTGTGACTGACATAGGGGCCAATACCAACAAAGTCGTCTTT	TRBV13-3	TRBJ1-4	CASSDGDGVSNERLFF	TGTGCCAGCAGTGATGGGGACGGTGTTTCCAACGAAAGATTATTTTTC
3	3.CR2	Cram	Spleen	33769	---	0	0	TRAV10	TRAJ33	CAASEASNYQLIW	TGTGCAGCAAGCGAGGCTAGCAACTATCAGTTGATCTGG	TRBV2	TRBJ1-5	CASSQGTGENQAPLF	TGTGCCAGCAGCCAGGGGACAGGGGAGAACCAGGCTCCGCTTTTT
3	3.CR2	Cram	Spleen	33770	Spl Treg	-2.2435	0.225314	TRAV4-4-DV10	TRAJ58	CAAGQQGTGSKLSF	TGTGCTGCTGGGCAGCAAGGCACTGGGTCTAAGCTGTCATTT	TRBV1	TRBJ2-2	CTCSAPGTGAGQLYF	TGCACCTGCAGTGCCCCCGGGACAGGGGCCGGGCAGCTCTACTTT
3	3.PM1	Pmag	Colon	33771	Helios Treg	3.15662	-4.16785	TRAV9D-3	TRAJ58	CAVSFPQGTGSKLSF	TGTGCTGTGAGTTTCCCCCAAGGCACTGGGTCTAAGCTGTCATTT	TRBV3	TRBJ2-7	CASSFPGLGVYEQYF	TGTGCCAGCAGCTTTCCGGGACTGGGGGTCTATGAACAGTACTTC
3	3.Kif2	Kif	Colon	33772	Rorg Treg	4.14971	-2.76356	TRAV4D-4	TRAJ49	CAAEATGYQNFYF	TGTGCTGCTGAGGCCACGGGTTACCAGAACTTCTATTTT	TRBV2	TRBJ1-4	CASSQRGGSNERLFF	TGTGCCAGCAGCCAACGTGGGGGTTCCAACGAAAGATTATTTTTC
3	3.SPF	SPF	Spleen	33773	Naive	-4.28744	2.28815	TRAV6-6	TRAJ31	CALGDRGNNRIFF	TGTGCTCTGGGTGATCGTGGCAATAACAGAATCTTCTTT	TRBV1	TRBJ1-4	CTCSVAVSNERLFF	TGCACCTGCAGTGTCGCAGTTTCCAACGAAAGATTATTTTTC
3	3.CR1	Cram	Colon	33774	Naive	-6.90055	-3.35421	TRAV4D-4	TRAJ18	CCGDRGSALGRLHF	TGCTGCGGAGATAGAGGTTCAGCCTTAGGGAGGCTGCATTTT	TRBV31	TRBJ2-3	CAWSRTGRAETLYF	TGTGCCTGGAGTCGGACAGGGAGGGCAGAAACGCTGTATTTT
3	3.SPF	SPF	Spleen	33775	Naive	-4.19341	1.89454	TRAV6-2	TRAJ23	CVLGIMNYNQGKLIF	TGTGTTCTGGGTATCATGAATTATAACCAGGGGAAGCTTATCTTT	TRBV1	TRBJ2-5	CTCSKTEDTQYF	TGCACCTGCAGTAAGACAGAAGACACCCAGTACTTT
3	3.EcN1	EcN	Colon	33776	Act Tconv	6.65934	3.47182	TRAV7D-4	TRAJ49	CAASEHGYQNFYF	TGTGCAGCTAGTGAGCACGGTTACCAGAACTTCTATTTT	TRBV1	TRBJ2-4	CTCSAWGGGQNTLYF	TGCACCTGCAGTGCCTGGGGGGGCGGTCAAAACACCTTGTACTTT
3	3.PM1	Pmag	Colon	33777	---	0	0	TRAV7-1	TRAJ48	CAVGYNYGNEKITF	TGTGCAGTGGGCTACAACTATGGAAATGAGAAAATAACTTTT	TRBV23	TRBJ2-3	CSSSQSGGAETLYF	TGCTCCAGCAGTCAATCAGGGGGCGCAGAAACGCTGTATTTT
3	3.CR2	Cram	Colon	33779	Helios Treg	-2.28906	-3.00212	TRAV7D-3	TRAJ21	CAVRSNYNVLYF	TGTGCAGTGAGGTCTAATTACAACGTGCTTTACTTC	TRBV15	TRBJ2-5	CASSLGGGADTQYF	TGTGCCAGCAGCCTAGGGGGGGGCGCGGACACCCAGTACTTT
3	3.GF2	GF	Colon	33780	DN Treg	-2.12795	-3.4037	TRAV7-4	TRAJ31	CAASDASNNRIFF	TGTGCAGCTAGTGATGCTAGCAATAACAGAATCTTCTTT	TRBV20	TRBJ1-2	CGARDEGANSDYTF	TGTGGTGCTAGGGATGAGGGGGCAAACTCCGACTACACCTTC
3	3.Kif2	Kif	Colon	33781	Act Tconv	4.0172	3.1166	TRAV10	TRAJ23	CAASKRYNQGKLIF	TGTGCAGCAAGCAAACGGTATAACCAGGGGAAGCTTATCTTT	TRBV3	TRBJ2-7	CASSVRDWGGEQYF	TGTGCCAGCAGCGTCCGGGACTGGGGGGGTGAACAGTACTTC
3	3.SPF	SPF	Spleen	33782	Act Tconv	-1.693	2.44895					TRBV13-3	TRBJ2-4	CASSVSPGLGGRQNTLYF	TGTGCCAGCAGTGTCTCCCCGGGACTGGGGGGGCGACAAAACACCTTGTACTTT
3	3.EcN2	EcN	Colon	33783	Act Tconv	5.88243	4.09252	TRAV13-1	TRAJ53	CALVSGGSNYKLTF	TGTGCTTTGGTCAGTGGAGGCAGCAATTACAAACTGACATTT	TRBV31	TRBJ2-7	CAWTNEQYF	TGTGCCTGGACGAATGAACAGTACTTC
3	3.CR2	Cram	Spleen	33784	Act Tconv	-2.21164	5.16904	TRAV11	TRAJ18	CVVGDRGSALGRLHF	TGTGTGGTGGGCGATAGAGGTTCAGCCTTAGGGAGGCTGCATTTT	TRBV12-2+TRBV13-2	TRBJ1-2	CASGGGQGNSDYTF	TGTGCCAGCGGTGGCGGACAGGGAAACTCCGACTACACCTTC
3	3.GF2	GF	Colon	33785	---	0	0	TRAV6-7-DV9	TRAJ49	CALSDPGYQNFYF	TGTGCTCTGAGTGACCCGGGTTACCAGAACTTCTATTTT	TRBV5	TRBJ2-5	CASSQTGGVNQDTQYF	TGTGCCAGCAGCCAGACTGGGGGGGTTAACCAAGACACCCAGTACTTT
3	3.PM1	Pmag	Colon	33787	Act Tconv	-3.25417	5.78387	TRAV6D-7	TRAJ26	CALGDLYAQGLTF	TGTGCTCTGGGTGATCTCTATGCCCAGGGATTAACCTTC	TRBV31	TRBJ1-2	CAWTRDKNSDYTF	TGTGCCTGGACCCGGGACAAAAACTCCGACTACACCTTC
3	3.SPF	SPF	Spleen	33788	---	0	0	TRAV13-1	TRAJ43	CALDRRNNNPRF	TGTGCTTTGGACAGGCGCAATAACAACAATGCCCCACGATTT	TRBV5	TRBJ2-2	CASSPRLGANTGQLYF	TGTGCCAGCAGCCCCCGACTGGGAGCAAACACCGGGCAGCTCTACTTT
3	3.EcN1	EcN	Colon	33789	Rorg Treg	3.15119	-4.21787	TRAV4-2	TRAJ15	CAVEYQGGRALIF	TGTGCTGTTGAGTACCAGGGAGGCAGAGCTCTGATATTT	TRBV20	TRBJ1-1	CGARQNTEVFF	TGTGGTGCTAGACAAAACACAGAAGTCTTCTTT
3	3.SPF	SPF	Spleen	33790	Naive	-3.62837	1.35335	TRAV6-6	TRAJ48	CALGEGGNEKITF	TGTGCTCTGGGTGAAGGGGGAAATGAGAAAATAACTTTT	TRBV20	TRBJ2-7	CGARDWGSSYEQYF	TGTGGTGCTAGGGACTGGGGGAGCTCCTATGAACAGTACTTC
3	3.EcN1	EcN	Colon	33791	Rorg Treg	3.66705	-1.88244	TRAV14-1	TRAJ23	CAASPDYNQGKLIF	TGTGCAGCAAGTCCGGATTATAACCAGGGGAAGCTTATCTTT	TRBV12-1	TRBJ2-4	CASSWTGQNTLYF	TGTGCCAGCTCCTGGACAGGTCAAAACACCTTGTACTTT
3	3.SPF	SPF	Spleen	33792	Act Tconv	6.17221	4.35788	TRAV6-2	TRAJ34	CVLGDTSNTNKVVF	TGTGTTCTGGGTGATACTTCCAATACCAACAAAGTCGTCTTT	TRBV5	TRBJ2-7	CASSQVPDWGGYEQYF	TGTGCCAGCAGCCAAGTCCCGGACTGGGGGGGTTATGAACAGTACTTC
3	3.SPF	SPF	Spleen	33794	Act Tconv	-3.46779	5.99619	TRAV11	TRAJ18	CVVGDRGSALGRLHF	TGTGTGGTGGGTGATAGAGGTTCAGCCTTAGGGAGGCTGCATTTT	TRBV29	TRBJ1-5	CASSPGTNNNQAPLF	TGTGCTAGCAGTCCCGGGACAAATAACAACCAGGCTCCGCTTTTT
3	3.EcN1	EcN	Colon	33795	Act Tconv	5.97991	2.89615	TRAV12-2	TRAJ42	CALSESGGSKLTF	TGTGCTTTGAGTGAGTCTGGAGGAAGCAATGCAAAGCTAACCTTC	TRBV16	TRBJ2-7	CASSLGQYEQYF	TGTGCAAGCAGCTTGGGACAGTATGAACAGTACTTC
3	3.SPF	SPF	Spleen	33796	---	0	0	TRAV14D-1	TRAJ43	CAASTNNNPRF	TGTGCAGCAAGTACCAATAACAACAATGCCCCACGATTT	TRBV16	TRBJ1-4	CASSLRDRKFERLFF	TGTGCAAGCAGCCTCCGGGACAGAAAATTCGAAAGATTATTTTTC
3	3.CR2	Cram	Colon	33797	Naive	-7.059	-3.22905	TRAV13-1	TRAJ39	CALEYGAKLTF	TGTGCTTTGGAATATAATGCAGGTGCCAAGCTCACATTC	TRBV10	TRBJ2-7	CASSPLSSYEQYF	TGTGCCAGCAGCCCCCTTAGCTCCTATGAACAGTACTTC
3	3.EcN1	EcN	Colon	33800	---	0	0	TRAV6-6	TRAJ15	CALGDKGGRALIF	TGTGCTCTGGGTGACAAGGGAGGCAGAGCTCTGATATTT	TRBV10	TRBJ2-3	CASSSTGGAETLYF	TGTGCCAGCAGCTCGACAGGGGGTGCAGAAACGCTGTATTTT
3	3.PM2	Pmag	Colon	33801	Naive	-5.77587	-3.33783	TRAV7-4	TRAJ18	CAASAHRGSALGRLHF	TGTGCAGCTAGTGCCCATAGAGGTTCAGCCTTAGGGAGGCTGCATTTT	TRBV12-1	TRBJ2-5	CASSAGRSQDTQYF	TGTGCCAGCTCTGCGGGGAGGAGCCAAGACACCCAGTACTTT
3	3.PM1	Pmag	Colon	33803	Naive	-5.23438	-4.6492	TRAV14D-2	TRAJ39	CAASGGAKLTF	TGTGCAGCAAGTGGGAATGCAGGTGCCAAGCTCACATTC	TRBV19	TRBJ2-1	CASSIVGVNYAEQFF	TGTGCCAGCAGTATAGTGGGGGTTAACTATGCTGAGCAGTTCTTC
3	3.EcN1	EcN	Colon	33804	Act Tconv	5.99969	3.79623	TRAV9-4	TRAJ26	CAVSAHNYAQGLTF	TGTGCTGTGAGCGCGCATAACTATGCCCAGGGATTAACCTTC	TRBV16	TRBJ1-6	CASSLENSPLYF	TGTGCAAGCAGCTTAGAGAATTCGCCCCTCTACTTT
3	3.SPF	SPF	Spleen	33805	---	0	0	TRAV7-3	TRAJ27	CAVNTNTGKLTF	TGTGCAGTGAACACCAATACAGGCAAATTAACCTTT	TRBV13-3	TRBJ2-4	CASSPTGGQNTLYF	TGTGCCAGCAGTCCGACTGGGGGACAAAACACCTTGTACTTT
3	3.SPF	SPF	Spleen	33806	Act Tconv	-1.51944	1.98883					TRBV3	TRBJ1-2	CASSLVGTGSSDYTF	TGTGCCAGCAGCTTAGTAGGGACAGGGAGCTCCGACTACACCTTC
3	3.PM2	Pmag	Colon	33807	DN Treg	-3.93329	-4.23175	TRAV19	TRAJ58	CAAGATQGTGSKLSF	TGCGCAGCAGGTGCAACGCAAGGCACTGGGTCTAAGCTGTCATTT	TRBV19	TRBJ1-6	CASSMGTRNSYNSPLYF	TGTGCCAGCAGTATGGGCACACGGAATTCCTATAATTCGCCCCTCTACTTT
3	3.GF1	GF	Colon	33808	---	0	0					TRBV13-3	TRBJ2-7	CASSDQGRPYEQYF	TGTGCCAGCAGTGATCAGGGGAGGCCCTATGAACAGTACTTC
3	3.CR2	Cram	Spleen	33809	Act Tconv	-3.38663	6.91364	TRAV11	TRAJ18	CVVADRGSALGRLHF	TGTGTGGTGGCCGATAGAGGTTCAGCCTTAGGGAGGCTGCATTTT	TRBV12-2+TRBV13-2	TRBJ2-5	CASGDAYWAQDTQYF	TGTGCCAGCGGTGATGCTTACTGGGCGCAAGACACCCAGTACTTT
3	3.PM2	Pmag	Colon	33810	Naive	-3.83044	-2.66562	TRAV6N-7	TRAJ28	CALGGGTGSNRLTF	TGTGCTCTGGGTGGAGGCACTGGGAGTAACAGGCTCACTTTT
3	3.Kif2	Kif	Colon	33811	Act Tconv	3.84916	1.93512	TRAV14D-3-DV8	TRAJ9	CAASPSNMGYKLTF	TGTGCAGCAAGTCCTAGCAACATGGGCTACAAACTTACCTTC	TRBV31	TRBJ2-3	CAWSLKGAETLYF	TGTGCCTGGAGTCTAAAGGGTGCAGAAACGCTGTATTTT
3	3.PM2	Pmag	Colon	33812	Naive	-5.54324	-2.91674	TRAV7-5	TRAJ35			TRBV13-3	TRBJ2-1	CASSDWGGYAEQFF	TGTGCCAGCAGTGATTGGGGGGGATATGCTGAGCAGTTCTTC
3	3.EcN1	EcN	Colon	33813	Helios Treg	3.28618	-1.8825	TRAV12D-2	TRAJ30	CALSEGTYKVIF	TGTGCTTTGAGTGAAGGCACAAATGCTTACAAAGTCATCTTT
3	3.EcN1	EcN	Colon	33815	Act Tconv	6.57501	2.69795					TRBV3	TRBJ2-2	CASRRDWGATGQLYF	TGTGCCAGCAGACGGGACTGGGGGGCCACCGGGCAGCTCTACTTT
3	3.SPF	SPF	Spleen	33816	Naive	-4.83415	1.80396	TRAV9-2	TRAJ22	CVLSAGASSGSWQLII	TGTGTTTTGAGCGCGGGCGCATCTTCTGGCAGCTGGCAACTCATCATT	TRBV17	TRBJ2-7	CASSRDWAEQYF	TGTGCTAGCAGTCGGGACTGGGCTGAACAGTACTTC
3	3.PM2	Pmag	Colon	33817	Naive	-5.24386	-3.67592	TRAV14N-3	TRAJ16	CAATSSGQKLVF	TGTGCAGCAACTTCAAGTGGCCAGAAGCTGGTTTTT	TRBV16	TRBJ1-1	CASSFLQGDTEVFF	TGTGCAAGCAGCTTTTTACAGGGAGACACAGAAGTCTTCTTT
3	3.SPF	SPF	Spleen	33819	Helios Treg	1.79663	-4.93185	TRAV13D-2	TRAJ31	CAIDRNSNNRIFF	TGTGCTATAGACCGGAATAGCAATAACAGAATCTTCTTT	TRBV13-1	TRBJ1-3	CASSGDSSGNTLYF	TGTGCCAGCAGTGGGGACAGTTCTGGAAATACGCTCTATTTT
3	3.SPF	SPF	Spleen	33820	Naive	-4.26805	3.8921	TRAV13-1	TRAJ7	CALDYSNNRLTL	TGTGCTTTGGACTACAGCAACAACAGACTTACTTTG	TRBV26	TRBJ2-5	CASSTGGVGDTQYF	TGTGCCAGCAGTACCGGGGGGGTGGGAGACACCCAGTACTTT
3	3.PM2	Pmag	Colon	33821	Helios Treg	2.96446	-4.06278	TRAV5D-4	TRAJ15	CAATYQGGRALIF	TGTGCTGCAACCTACCAGGGAGGCAGAGCTCTGATATTT	TRBV3	TRBJ1-1	CASSLGQANTEVFF	TGTGCCAGCAGCTTGGGACAAGCAAACACAGAAGTCTTCTTT
3	3.CR2	Cram	Spleen	33823	Naive	-3.51039	-0.261435					TRBV1	TRBJ1-1	CTCSAGKEVFF	TGCACCTGCAGTGCAGGGAAAGAAGTCTTCTTT
3	3.Kif2	Kif	Colon	33824	Act Tconv	3.4161	3.30275					TRBV29	TRBJ1-6	CASSLQYNSPLYF	TGTGCTAGCAGTTTACAGTATAATTCGCCCCTCTACTTT
3	3.EcN1	EcN	Colon	33825	Act Tconv	6.89341	3.14391	TRAV7-4	TRAJ28	CAASGGTGSNRLTF	TGTGCAGCTAGTGGCGGCACTGGGAGTAACAGGCTCACTTTT	TRBV13-3	TRBJ2-1	CASSDGHNYAEQFF	TGTGCCAGCAGTGATGGTCATAACTATGCTGAGCAGTTCTTC
3	3.PM2	Pmag	Colon	33826	Act Tconv	4.11649	2.33716					TRBV19	TRBJ1-4	CASKSGSNERLFF	TGTGCCAGCAAGTCAGGGTCCAACGAAAGATTATTTTTC
3	3.PM1	Pmag	Colon	33827	DN Treg	-3.23487	1.27922	TRAV4-4-DV10	TRAJ43	CAAEARNNPRF	TGTGCTGCTGAGGCGAGGAACAACAATGCCCCACGATTT	TRBV12-2	TRBJ1-1	CASSRDTNTEVFF	TGTGCCAGCTCACGGGACACAAACACAGAAGTCTTCTTT
3	3.GF1	GF	Colon	33828	Helios Treg	2.42004	-3.28516	TRAV7D-5	TRAJ18	CAVSPRGSALGRLHF	TGTGCAGTGAGCCCTAGAGGTTCAGCCTTAGGGAGGCTGCATTTT	TRBV2	TRBJ2-5	CASSQERTGGPDTQYF	TGTGCCAGCAGCCAAGAGCGGACAGGGGGCCCAGACACCCAGTACTTT
3	3.SPF	SPF	Spleen	33829	Naive	-3.30421	0.1963	TRAV12-3	TRAJ38	CALSCVGDNSKLIW	TGTGCTCTGAGTTGTGTTGGTGACAACAGTAAGCTGATTTGG
3	3.SPF	SPF	Spleen	33830	Naive	-3.16499	-0.0633884	TRAV5D-4	TRAJ22	CAASISSGSWQLIF	TGTGCTGCAAGTATATCTTCTGGCAGCTGGCAACTCATCTTT	TRBV1	TRBJ1-6	CTCSAAGVNSPLYF	TGCACCTGCAGTGCAGCAGGGGTGAATTCGCCCCTCTACTTT
3	3.CR1	Cram	Colon	33831	Act Tconv	1.36675	2.44055	TRAV16	TRAJ50	CYERGIASSSFSKLVF	TGCTATGAGAGAGGTATAGCATCCTCCTCCTTCAGCAAGCTGGTGTTT	TRBV26	TRBJ2-5	CASSLSHQDTQYF	TGTGCCAGCAGTCTGTCCCATCAAGACACCCAGTACTTT
3	3.CR1	Cram	Colon	33832	Naive	-6.43308	-2.75278	TRAV13-4-DV7	TRAJ48	CAMERGGNEKITF	TGTGCTATGGAACGAGGAGGAAATGAGAAAATAACTTTT	TRBV1	TRBJ2-7	CTCSAGDEQYF	TGCACCTGCAGTGCTGGGGATGAACAGTACTTC
3	3.SPF	SPF	Spleen	33833	---	0	0	TRAV3D-3	TRAJ38	CAVSVGDNSKLIW	TGCGCAGTCAGTGTTGGTGACAACAGTAAGCTGATTTGG	TRBV31	TRBJ2-3	CAWTPGASAETLYF	TGTGCCTGGACCCCTGGGGCTAGTGCAGAAACGCTGTATTTT
3	3.EcN1	EcN	Colon	33834	Act Tconv	6.12677	1.43557					TRBV16	TRBJ1-6	CASSLENSPLYF	TGTGCAAGCAGCTTAGAGAATTCGCCCCTCTACTTT
3	3.SPF	SPF	Spleen	33835	Naive	-5.08499	1.46529					TRBV13-2	TRBJ2-7	CASGDPGLGAYEQYF	TGTGCCAGCGGTGACCCGGGACTGGGGGCATATGAACAGTACTTC
3	3.EcN2	EcN	Colon	33836	---	4.4693	-3.46416					TRBV15	TRBJ2-1	CASRNWGNYAEQFF	TGTGCCAGCAGAAACTGGGGTAACTATGCTGAGCAGTTCTTC
3	3.EcN1	EcN	Colon	33837	Act Tconv	6.31923	3.278	TRAV14D-1	TRAJ31	CAASRNSNNRIFF	TGTGCAGCAAGTCGGAATAGCAATAACAGAATCTTCTTT	TRBV5	TRBJ2-7	CASSQDPGQYEQYF	TGTGCCAGCAGCCAAGATCCGGGACAGTATGAACAGTACTTC
3	3.EcN1	EcN	Colon	33838	Act Tconv	7.14761	2.9403	TRAV9-4	TRAJ26	CAVSAHNYAQGLTF	TGTGCTGTGAGCGCGCATAACTATGCCCAGGGATTAACCTTC	TRBV16	TRBJ1-6	CASSLENSPLYF	TGTGCAAGCAGCTTAGAGAATTCGCCCCTCTACTTT
3	3.PM2	Pmag	Colon	33839	Naive	-6.3421	-2.74865					TRBV20	TRBJ2-7	CGARDVSYEQYF	TGTGGTGCTAGGGATGTCTCCTATGAACAGTACTTC
3	3.Kif1	Kif	Colon	33840	Rorg Treg	-3.25155	-2.3166	TRAV14-3	TRAJ52	CAANSNTGANTGKLTF	TGTGCAGCAAACTCTAACACTGGAGCTAACACTGGAAAGCTCACGTTT	TRBV20	TRBJ1-4	CGARGGDNERLFF	TGTGGTGCTAGGGGGGGGGACAACGAAAGATTATTTTTC
3	3.CR2	Cram	Spleen	33841	Naive	-5.24	-0.898427	TRAV6-3	TRAJ24	CAMRVTTASLGKLQF	TGTGCTATGAGGGTGACAACTGCCAGTTTGGGGAAACTGCAGTTT	TRBV1	TRBJ1-5	CTCSAGENQAPLF	TGCACCTGCAGTGCTGGGGAGAACCAGGCTCCGCTTTTT
3	3.SPF	SPF	Spleen	33842	Naive	-4.89145	1.94386	TRAV7D-2	TRAJ22	CAASSSGSWQLIF	TGTGCAGCAAGTTCTTCTGGCAGCTGGCAACTCATCTTT	TRBV10	TRBJ2-7	CASSLGQYEQYF	TGTGCCAGCAGCTTGGGACAGTATGAACAGTACTTC
3	3.SPF	SPF	Spleen	33843	Act Tconv	-3.52487	6.11813	TRAV6-3	TRAJ21	CAMRDWSNYNVLYF	TGTGCTATGAGAGATTGGTCTAATTACAACGTGCTTTACTTC	TRBV1	TRBJ1-1	CTCSGRNTEVFF	TGCACCTGCAGTGGACGGAACACAGAAGTCTTCTTT
3	3.SPF	SPF	Spleen	33844	Act Tconv	-3.96134	5.91526	TRAV13-4-DV7	TRAJ39	CAMERNGAKLTF	TGTGCTATGGAGAGGAATAATGCAGGTGCCAAGCTCACATTC	TRBV5	TRBJ2-5	CASSQEGSQDTQYF	TGTGCCAGCAGCCAAGAGGGGAGCCAAGACACCCAGTACTTT
3	3.CR1	Cram	Colon	33846	DN Treg	2.97728	-3.08041					TRBV13-3	TRBJ2-1	CASSHRDWGVAEQFF	TGTGCCAGCAGTCACCGGGACTGGGGGGTTGCTGAGCAGTTCTTC
3	3.Kif2	Kif	Colon	33847	Act Tconv	5.07824	2.09891	TRAV13-4-DV7	TRAJ56	CAMVTGGNNKLTF	TGTGCTATGGTAACTGGAGGCAATAATAAGCTGACTTTT	TRBV14	TRBJ2-4	CASSFGGASQNTLYF	TGTGCCAGCAGTTTCGGGGGGGCGAGTCAAAACACCTTGTACTTT
3	3.EcN1	EcN	Colon	33848	---	0	0	TRAV9-2	TRAJ27	CVLRNTNTGKLTF	TGTGTTTTGAGGAACACCAATACAGGCAAATTAACCTTT	TRBV1	TRBJ2-5	CTMGHQDTQYF	TGCACCATGGGGCACCAAGACACCCAGTACTTT
3	3.CR2	Cram	Colon	33849	Act Tconv	4.87641	1.97315	TRAV7-3	TRAJ33	CAVTQDSNYQLIW	TGTGCAGTGACCCAGGATAGCAACTATCAGTTGATCTGG	TRBV1	TRBJ2-7	CTCSAGTDYEQYF	TGCACCTGCAGTGCGGGGACTGACTATGAACAGTACTTC
3	3.PM2	Pmag	Colon	33850	---	0	0	TRAV6N-7	TRAJ23	CALGGYNQGKLIF	TGTGCTCTGGGTGGTTATAACCAGGGGAAGCTTATCTTT	TRBV12-2+TRBV13-2	TRBJ2-4	CASGGGLGENTLYF	TGTGCCAGCGGTGGGGGACTGGGGGAAAACACCTTGTACTTT
3	3.PM1	Pmag	Colon	33851	Act Tconv	6.41009	-0.934634	TRAV6-6	TRAJ42	CALGDEASGGSKLTF	TGTGCTCTGGGTGATGAGGCTTCTGGAGGAAGCAATGCAAAGCTAACCTTC	TRBV31	TRBJ2-7	CAWSSDWGGYEQYF	TGTGCCTGGAGCTCAGACTGGGGGGGGTATGAACAGTACTTC
3	3.PM1	Pmag	Colon	33852	---	0	0					TRBV31	TRBJ2-7	CAWATGGYEQYF	TGTGCCTGGGCCACAGGGGGCTATGAACAGTACTTC
3	3.EcN1	EcN	Colon	33853	Act Tconv	7.05338	1.09223	TRAV13D-2	TRAJ18	CAHYRGSALGRLHF	TGTGCTCACTATAGAGGTTCAGCCTTAGGGAGGCTGCATTTT	TRBV31	TRBJ2-5	CAWSLQQDTQYF	TGTGCCTGGAGTCTCCAGCAAGACACCCAGTACTTT
3	3.EcN2	EcN	Colon	33854	Act Tconv	6.28895	3.258	TRAV13-1	TRAJ53	CALVSGGSNYKLTF	TGTGCTTTGGTCAGTGGAGGCAGCAATTACAAACTGACATTT	TRBV31	TRBJ2-7	CAWTNEQYF	TGTGCCTGGACGAATGAACAGTACTTC
3	3.SPF	SPF	Spleen	33855	Act Tconv	-3.9646	6.15771					TRBV12-2+TRBV13-2	TRBJ1-1	CASGEGQGADTEVFF	TGTGCCAGCGGTGAGGGACAGGGGGCGGACACAGAAGTCTTCTTT
3	3.EcN1	EcN	Colon	33856	Act Tconv	5.1234	3.64377	TRAV4-2	TRAJ27	CAVEAANTGKLTF	TGTGCTGTTGAGGCGGCCAATACAGGCAAATTAACCTTT	TRBV26	TRBJ2-3	CASSQGRTLYF	TGTGCCAGCAGTCAGGGGAGAACGCTGTATTTT
3	3.Kif2	Kif	Colon	33857	Naive	-5.70505	-2.08863	TRAV13-1	TRAJ44	CALGITGSGGKLTL	TGTGCTTTGGGTATTACTGGCAGTGGTGGAAAACTCACTTTG	TRBV16	TRBJ2-5	CASSLDGDTQYF	TGTGCAAGCAGCTTAGATGGGGACACCCAGTACTTT
3	3.Kif2	Kif	Colon	33858	Act Tconv	6.27617	0.738378	TRAV12D-2	TRAJ34	CALSGSSNTNKVVF	TGTGCTTTGAGTGGGTCTTCCAATACCAACAAAGTCGTCTTT
3	3.EcN2	EcN	Colon	33859	Act Tconv	5.62183	4.03023	TRAV6N-7	TRAJ37	CARTGNTGKLIF	TGTGCACGTACAGGCAATACCGGAAAACTCATCTTT	TRBV20	TRBJ2-3	CGARDWGGAETLYF	TGTGGTGCTAGGGACTGGGGGGGTGCAGAAACGCTGTATTTT
3	3.PM2	Pmag	Colon	33860	Naive	-6.00267	-3.69829	TRAV14D-1	TRAJ33	CAASKGSNYQLIW	TGTGCAGCAAGTAAGGGGAGCAACTATCAGTTGATCTGG
3	3.SPF	SPF	Spleen	33862	Act Tconv	-1.96422	2.69293	TRAV6N-7	TRAJ26	CALGDHYAQGLTF	TGTGCTCTGGGTGATCACTATGCCCAGGGATTAACCTTC	TRBV20	TRBJ1-4	CGAIGNERLFF	TGTGGTGCTATCGGGAACGAAAGATTATTTTTC
3	3.PM2	Pmag	Colon	33863	Naive	-5.63306	-3.69518	TRAV12D-2	TRAJ13	CALTEANSGTYQRF	TGTGCTTTGACCGAAGCAAATTCTGGGACTTACCAGAGGTTT	TRBV15	TRBJ2-5	CASSQGVQDTQYF	TGTGCCAGCAGCCAGGGGGTCCAAGACACCCAGTACTTT
3	3.PM1	Pmag	Colon	33864	---	0	0					TRBV31	TRBJ2-7	CAWSLGGGEQYF	TGTGCCTGGAGTCTAGGGGGGGGCGAACAGTACTTC
3	3.SPF	SPF	Spleen	33865	Naive	-3.28031	0.716751	TRAV14D-2	TRAJ23	CAASRNQGKLIF	TGTGCAGCAAGTCGGAACCAGGGGAAGCTTATCTTT	TRBV31	TRBJ1-4	CAWSLDERLFF	TGTGCCTGGAGTCTGGACGAAAGATTATTTTTC
3	3.SPF	SPF	Spleen	33867	Naive	-3.93752	5.57951	TRAV11	TRAJ18	CVVGDRGSALGRLHF	TGTGTGGTGGGAGATAGAGGTTCAGCCTTAGGGAGGCTGCATTTT	TRBV12-2+TRBV13-2	TRBJ2-5	CASGDAFWGGGQDTQYF	TGTGCCAGCGGTGATGCATTCTGGGGGGGAGGCCAAGACACCCAGTACTTT
3	3.SPF	SPF	Spleen	33868	Naive	-4.6374	2.58144	TRAV7-6	TRAJ43	CAVTGNNNPRF	TGTGCAGTGACGGGCAATAACAACAATGCCCCACGATTT	TRBV14	TRBJ2-1
3	3.CR2	Cram	Spleen	33870	Act Tconv	-2.82311	3.44916	TRAV14-3	TRAJ52	CAAITGANTGKLTF	TGTGCAGCAATCACTGGAGCTAACACTGGAAAGCTCACGTTT	TRBV3	TRBJ2-7	CASSSDRDEQYF	TGTGCCAGCAGCTCAGACAGGGACGAACAGTACTTC
3	3.CR2	Cram	Spleen	33871	Naive	-5.14117	1.76596	TRAV9-4	TRAJ39	CAVVNGAKLTF	TGTGCTGTGGTCAATAATGCAGGTGCCAAGCTCACATTC	TRBV3	TRBJ2-7	CASSSRYEQYF	TGTGCCAGCAGCTCTCGATATGAACAGTACTTC
3	3.CR2	Cram	Spleen	33872	---	0	0	TRAV14-3	TRAJ42	CAASPDSGGSKLTF	TGTGCAGCAAGTCCCGATTCTGGAGGAAGCAATGCAAAGCTAACCTTC	TRBV15	TRBJ2-2	CASSWDRNTGQLYF	TGTGCCAGCAGCTGGGACAGAAACACCGGGCAGCTCTACTTT
3	3.SPF	SPF	Spleen	33873	Spl Treg	-2.82387	0.931761	TRAV13-1	TRAJ32	CALESYGSSGNKLIF	TGTGCTTTGGAGTCTTATGGGAGCAGTGGCAACAAGCTCATCTTT	TRBV3	TRBJ2-1	CASRNYAEQFF	TGTGCCAGCAGGAACTATGCTGAGCAGTTCTTC
3	3.PM2	Pmag	Colon	33874	Naive	-3.55668	-3.34514					TRBV3	TRBJ1-1	CASSLVGANTEVFF	TGTGCCAGCAGCTTAGTGGGGGCAAACACAGAAGTCTTCTTT
3	3.CR2	Cram	Spleen	33875	Spl Treg	-0.49018	-0.126848	TRAV7-4	TRAJ38	CAASWVGDNSKLIW	TGTGCAGCTAGTTGGGTTGGTGACAACAGTAAGCTGATTTGG	TRBV3	TRBJ1-1	CASSHQNTEVFF	TGTGCCAGCAGCCATCAAAACACAGAAGTCTTCTTT
3	3.CR2	Cram	Colon	33876	DN Treg	-0.00690141	-3.02175	TRAV5-1	TRAJ9	CSASKGNMGYKLTF	TGCTCAGCAAGTAAAGGCAACATGGGCTACAAACTTACCTTC	TRBV20	TRBJ1-1	CGARRTANTEVFF	TGTGGTGCTAGAAGGACAGCAAACACAGAAGTCTTCTTT
3	3.CR2	Cram	Spleen	33877	Act Tconv	-3.26459	6.84732					TRBV12-2+TRBV13-2	TRBJ1-1	CASGDRTGGATEVFF	TGTGCCAGCGGTGATCGGACAGGGGGCGCCACAGAAGTCTTCTTT
3	3.CR2	Cram	Colon	33878	Act Tconv	5.15487	2.53185	TRAV14-3	TRAJ52	CAAITGANTGKLTF	TGTGCAGCAATCACTGGAGCTAACACTGGAAAGCTCACGTTT	TRBV3	TRBJ2-7	CASSSDRDEQYF	TGTGCCAGCAGCTCAGACAGGGACGAACAGTACTTC
3	3.PM2	Pmag	Colon	33879	Naive	-4.76101	-4.1541	TRAV7-4	TRAJ12			TRBV12-2+TRBV13-2	TRBJ2-3	CASGEGETLYF	TGTGCCAGCGGTGAAGGGGAAACGCTGTATTTT
3	3.SPF	SPF	Spleen	33880	Naive	-3.5164	-0.335821					TRBV3	TRBJ2-7	CASSPGTGYEQYF	TGTGCCAGCAGCCCCGGGACTGGCTATGAACAGTACTTC
3	3.CR2	Cram	Spleen	33881	Act Tconv	-2.96295	5.88247					TRBV29	TRBJ2-3	CASSLTGGSAETLYF	TGTGCTAGCAGTTTGACTGGGGGTAGTGCAGAAACGCTGTATTTT
3	3.PM1	Pmag	Colon	33882	Helios Treg	2.37614	-2.99913	TRAV9-1	TRAJ48	CAVSARGNEKITF	TGTGCTGTGAGCGCGAGGGGAAATGAGAAAATAACTTTT	TRBV19	TRBJ2-1	CASSRQGRYAEQFF	TGTGCCAGCAGCCGACAGGGGCGGTATGCTGAGCAGTTCTTC
3	3.CR2	Cram	Spleen	33883	Naive	-3.70907	-0.161307	TRAV10	TRAJ21	CAASMGNYNVLYF	TGTGCAGCAAGCATGGGGAATTACAACGTGCTTTACTTC	TRBV15	TRBJ2-5	CASSRDNQDTQYF	TGTGCCAGCAGCAGGGACAACCAAGACACCCAGTACTTT
3	3.GF1	GF	Colon	33884	Helios Treg	-0.0380959	-3.07868	TRAV6N-7	TRAJ27	CALNTNTGKLTF	TGTGCCCTTAACACCAATACAGGCAAATTAACCTTT	TRBV5	TRBJ2-1	CASSQVVGGNYAEQFF	TGTGCCAGCAGCCAAGTGGTAGGGGGCAACTATGCTGAGCAGTTCTTC
3	3.CR2	Cram	Spleen	33885	Act Tconv	-1.06589	1.21156	TRAV6N-7	TRAJ12	CALGDGTGGYKVVF	TGTGCTCTGGGTGATGGGACTGGAGGCTATAAAGTGGTCTTT	TRBV16	TRBJ2-7	CASSLEDWGYEQYF	TGTGCAAGCAGCTTAGAGGACTGGGGTTATGAACAGTACTTC
3	3.Kif2	Kif	Colon	33886	DN Treg	3.55372	-2.0697	TRAV10	TRAJ9	CSKLSNMGYKLTF	TGCAGCAAGCTTAGCAACATGGGCTACAAACTTACCTTC	TRBV13-3	TRBJ2-1	CASSGLGGYAEQFF	TGTGCCAGCAGTGGACTGGGGGGCTATGCTGAGCAGTTCTTC
3	3.CR1	Cram	Colon	33887	Act Tconv	4.21896	1.19631					TRBV3	TRBJ1-2	CASSSLRDKNSDYTF	TGTGCCAGCAGCTCACTCCGGGACAAAAACTCCGACTACACCTTC
3	3.Kif1	Kif	Colon	33888	Act Tconv	5.19921	3.7439	TRAV14D-1	TRAJ16	CAASATSSGQKLVF	TGTGCAGCAAGCGCAACTTCAAGTGGCCAGAAGCTGGTTTTT	TRBV29	TRBJ2-1	CASSRLDYNYAEQFF	TGTGCTAGCAGCCGACTGGATTATAACTATGCTGAGCAGTTCTTC
3	3.EcN1	EcN	Colon	33889	Act Tconv	5.80657	1.55396	TRAV12-2	TRAJ42	CALRNSGGSKLTF	TGTGCTTTGAGGAATTCTGGAGGAAGCAATGCAAAGCTAACCTTC	TRBV16	TRBJ1-1	CASSLEGTGEVFF	TGTGCAAGCAGCTTGGAGGGGACAGGGGAAGTCTTCTTT
3	3.SPF	SPF	Spleen	33892	Naive	-4.67657	2.98784	TRAV4-2	TRAJ23	CAVEANYNQGKLIF	TGTGCTGTTGAGGCTAATTATAACCAGGGGAAGCTTATCTTT	TRBV1	TRBJ2-5	CTCSAQGGDTQYF	TGCACCTGCAGTGCACAGGGTGGAGACACCCAGTACTTT
3	3.Kif1	Kif	Colon	33893	Helios Treg	0.919096	-3.87424					TRBV10	TRBJ2-7	CASSRDWGLYEQYF	TGTGCCAGCAGTCGGGACTGGGGTCTCTATGAACAGTACTTC
3	3.EcN1	EcN	Colon	33894	Act Tconv	4.75117	0.557116	TRAV6-6	TRAJ58	CALSDRGTGSKLSF	TGTGCTCTGAGTGATCGCGGCACTGGGTCTAAGCTGTCATTT	TRBV10	TRBJ2-3	CASSSTGGAETLYF	TGTGCCAGCAGCTCGACAGGGGGTGCAGAAACGCTGTATTTT
3	3.PM1	Pmag	Colon	33895	Naive	-3.31679	-4.6467					TRBV1	TRBJ2-3	CTCSADGTGPLYF	TGCACCTGCAGTGCAGATGGGACAGGTCCTCTGTATTTT
3	3.GF2	GF	Colon	33896	Naive	-5.60721	-4.44664	TRAV12D-2	TRAJ6	CALTSGGNYKPTF	TGTGCTTTAACCTCAGGAGGAAACTACAAACCTACGTTT	TRBV13-1	TRBJ2-7	CASTWGYEQYF	TGTGCCAGCACCTGGGGATATGAACAGTACTTC
3	3.CR2	Cram	Colon	33897	Act Tconv	4.47212	3.46934	TRAV15-2-DV6-2	TRAJ39	CALCDAGAKLTF	TGCGCTCTCTGTGATGCAGGTGCCAAGCTCACATTC	TRBV26	TRBJ2-2	CASSPQGANTGQLYF	TGTGCCAGCAGTCCTCAGGGGGCGAACACCGGGCAGCTCTACTTT
3	3.CR2	Cram	Spleen	33898	Naive	-2.92817	-1.0989	TRAV9D-3	TRAJ31	CAVSNNRIFF	TGTGCTGTGAGCAATAACAGAATCTTCTTT	TRBV3	TRBJ2-1	CASSLEDSYYAEQFF	TGTGCCAGCAGCTTAGAAGACAGCTACTATGCTGAGCAGTTCTTC
3	3.SPF	SPF	Spleen	33899	Act Tconv	-4.07609	5.94848	TRAV7D-3	TRAJ26	CSENYAQGLTF	TGCAGTGAAAACTATGCCCAGGGATTAACCTTC	TRBV29	TRBJ2-3	CASSQDGSSAETLYF	TGTGCTAGCAGTCAGGACGGATCTAGTGCAGAAACGCTGTATTTT
3	3.PM1	Pmag	Colon	33900	Naive	-6.4201	-3.08132	TRAV14-3	TRAJ49	CAASATGYQNFYF	TGTGCAGCAAGTGCAACGGGTTACCAGAACTTCTATTTT	TRBV31	TRBJ1-2	CAWSLSANSDYTF	TGTGCCTGGAGTCTCAGTGCAAACTCCGACTACACCTTC
3	3.CR2	Cram	Spleen	33901	Spl Treg	-2.4813	-0.174489					TRBV13-3	TRBJ1-2	CASSNRGANSDYTF	TGTGCCAGCAGTAACAGGGGGGCAAACTCCGACTACACCTTC
3	3.CR2	Cram	Spleen	33902	Spl Treg	-2.1111	0.724133	TRAV13-1	TRAJ48	CANYGNEKITF	TGTGCCAACTATGGAAATGAGAAAATAACTTTT	TRBV19	TRBJ2-4	CASSGQGTLYF	TGTGCCAGCAGTGGACAGGGCACCTTGTACTTT
3	3.EcN1	EcN	Colon	33903	Rorg Treg	3.66136	-1.74848	TRAV10	TRAJ56			TRBV3	TRBJ2-7	CASSLAGYEQYF	TGTGCCAGCAGCTTAGCAGGGTATGAACAGTACTTC
3	3.GF2	GF	Colon	33904	Naive	-5.90395	-4.10209					TRBV17	TRBJ2-5	CASSRGLGGKDTQYF	TGTGCTAGCAGTAGAGGACTGGGGGGGAAAGACACCCAGTACTTT
3	3.CR2	Cram	Colon	33905	Act Tconv	4.63596	2.72455	TRAV14N-3	TRAJ27	CAASKTNTGKLTF	TGTGCAGCAAGTAAGACCAATACAGGCAAATTAACCTTT	TRBV10	TRBJ2-3	CASSHGETLYF	TGTGCCAGCAGCCACGGAGAAACGCTGTATTTT
3	3.PM1	Pmag	Colon	33906	Naive	-5.3395	-4.06553					TRBV3	TRBJ2-2	CASSPWGGAAGQLYF	TGTGCCAGCAGCCCTTGGGGGGGCGCAGCCGGGCAGCTCTACTTT
3	3.CR1	Cram	Colon	33908	Helios Treg	0.661473	-4.83697					TRBV13-3	TRBJ2-1	CASSPYWGGYAEQFF	TGTGCCAGCAGTCCCTACTGGGGGGGCTATGCTGAGCAGTTCTTC
3	3.Kif2	Kif	Colon	33909	DN Treg	2.6399	-3.80835	TRAV7D-4	TRAJ43	CAASEQRNNPRF	TGTGCAGCTAGTGAGCAGCGGAACAACAATGCCCCACGATTT	TRBV3	TRBJ2-2	CASSPQGGGQLYF	TGTGCCAGCAGCCCTCAGGGAGGCGGGCAGCTCTACTTT
3	3.CR2	Cram	Colon	33910	Act Tconv	4.48366	2.72989	TRAV14-3	TRAJ39	CAANGAKLTF	TGTGCAGCAAATAATGCAGGTGCCAAGCTCACATTC	TRBV19	TRBJ2-4	CASRTGGQNTLYF	TGTGCCAGCAGGACCGGGGGTCAAAACACCTTGTACTTT
3	3.CR2	Cram	Spleen	33911	Naive	-6.01469	-0.370266	TRAV14-1	TRAJ26	CAASKNNYAQGLTF	TGTGCAGCAAGTAAAAATAACTATGCCCAGGGATTAACCTTC	TRBV2	TRBJ1-1	CASSQDGNTEVFF	TGTGCCAGCAGCCAAGATGGGAACACAGAAGTCTTCTTT
3	3.EcN2	EcN	Colon	33912	Act Tconv	5.12875	4.277	TRAV7-4	TRAJ28	CAASGGTGSNRLTF	TGTGCAGCTAGTGGAGGCACTGGGAGTAACAGGCTCACTTTT	TRBV10	TRBJ2-1	CASSYDRIYAEQFF	TGTGCCAGCAGCTATGACAGAATCTATGCTGAGCAGTTCTTC
3	3.EcN1	EcN	Colon	33913	Act Tconv	7.781	2.67736					TRBV26	TRBJ2-3	CASSQGRTLYF	TGTGCCAGCAGTCAGGGGAGAACGCTGTATTTT
3	3.PM1	Pmag	Colon	33915	Naive	-6.72719	-4.15358	TRAV14-2	TRAJ34	CAASFSNTNKVVF	TGTGCAGCAAGTTTCTCCAATACCAACAAAGTCGTCTTT	TRBV19	TRBJ1-2	CASSVDRANSDYTF	TGTGCCAGCAGTGTTGACAGGGCAAACTCCGACTACACCTTC
3	3.GF1	GF	Colon	33916	Rorg Treg	-0.171533	-3.01728	TRAV9-2	TRAJ33	CVLSDSNYQLIW	TGTGTTTTGAGCGATAGCAACTATCAGTTGATCTGG	TRBV15	TRBJ1-1	CASSLEGTEVFF	TGTGCCAGCAGTTTAGAGGGGACAGAAGTCTTCTTT
3	3.CR1	Cram	Colon	33917	Act Tconv	5.64227	2.21361	TRAV3D-3	TRAJ11	CTSAQSVDSGYNKLTF	TGTACTTCTGCGCAGTCAGTTGACTCGGGATACAACAAACTCACTTTT	TRBV12-2	TRBJ2-3	CASSRQGESAETLYF	TGTGCCAGCTCTCGACAGGGGGAAAGTGCAGAAACGCTGTATTTT
3	3.PM1	Pmag	Colon	33918	---	0	0	TRAV13-4-DV7	TRAJ58	CAMEQREQQGTGSKLSF	TGTGCTATGGAACAGAGGGAGCAGCAAGGCACTGGGTCTAAGCTGTCATTT	TRBV3	TRBJ2-4	CASSPPDKNTLYF	TGTGCCAGCAGCCCCCCGGACAAAAACACCTTGTACTTT
3	3.SPF	SPF	Spleen	33919	Naive	-3.97926	2.41183	TRAV6-7-DV9	TRAJ38	CALSDPGGDNSKLIW	TGTGCTCTGAGTGATCCGGGTGGTGACAACAGTAAGCTGATTTGG	TRBV2	TRBJ2-7	CASSPPGTGIYEQYF	TGTGCCAGCAGCCCCCCCGGGACAGGGATCTATGAACAGTACTTC
3	3.CR2	Cram	Spleen	33920	Act Tconv	-2.92722	2.38752					TRBV15	TRBJ1-1	CASSLWQGEVFF	TGTGCCAGCAGTTTATGGCAGGGGGAAGTCTTCTTT
3	3.Kif2	Kif	Colon	33921	---	3.91656	-2.48942	TRAV4D-4	TRAJ24	CAAELTTASLGKLQF	TGTGCTGCTGAGTTGACAACTGCCAGTTTGGGGAAACTGCAGTTT	TRBV5	TRBJ2-7	CASSPGQGGSYEQYF	TGTGCCAGCAGCCCTGGACAGGGGGGCTCCTATGAACAGTACTTC
3	3.Kif2	Kif	Colon	33922	---	0	0	TRAV14-3	TRAJ32	CAASAGEGSSGNKLIF	TGTGCAGCAAGTGCGGGGGAGGGGAGCAGTGGCAACAAGCTCATCTTT	TRBV1	TRBJ1-1	CTCSAGMGVFF	TGCACCTGCAGTGCAGGGATGGGGGTCTTCTTT
3	3.EcN2	EcN	Colon	33923	Act Tconv	6.34156	3.91208	TRAV13-1	TRAJ53	CALVSGGSNYKLTF	TGTGCTTTGGTCAGTGGAGGCAGCAATTACAAACTGACATTT	TRBV31	TRBJ2-7	CAWTNEQYF	TGTGCCTGGACGAATGAACAGTACTTC
3	3.EcN1	EcN	Colon	33924	---	0	0	TRAV14D-2	TRAJ21	CAAKSNYNVLYF	TGTGCAGCAAAGTCTAATTACAACGTGCTTTACTTC	TRBV1	TRBJ1-6	CTCSADRNRGNSPLYF	TGCACCTGCAGTGCAGATCGGAACAGGGGTAATTCGCCCCTCTACTTT
3	3.EcN1	EcN	Colon	33925	Act Tconv	4.7286	0.189463	TRAV9-4	TRAJ34	CAVRGSNTNKVVF	TGTGCTGTGAGGGGTTCCAATACCAACAAAGTCGTCTTT		TRBJ2-5
3	3.PM1	Pmag	Colon	33927	Naive	-3.35032	-4.39077	TRAV6N-7	TRAJ9	CALENMGYKLTF	TGTGCTCTGGAGAACATGGGCTACAAACTTACCTTC	TRBV29	TRBJ1-2	CASSRIQTSDYTF	TGTGCTAGCAGCCGTATCCAGACCTCCGACTACACCTTC
3	3.PM1	Pmag	Colon	33928	DN Treg	3.62174	-2.75963					TRBV3	TRBJ2-7	CASSFPGLGVYEQYF	TGTGCCAGCAGCTTTCCGGGACTGGGGGTCTATGAACAGTACTTC
3	3.SPF	SPF	Spleen	33929	Act Tconv	-3.57242	7.03925	TRAV11	TRAJ18	CVVGDRGSALGRLHF	TGTGTGGTGGGCGATAGAGGTTCAGCCTTAGGGAGGCTGCATTTT	TRBV13-3	TRBJ1-2	CASSDSGGHSDYTF	TGTGCCAGCAGTGATTCAGGGGGCCACTCCGACTACACCTTC
3	3.PM1	Pmag	Colon	33930	Naive	-3.48254	-4.76798	TRAV12D-2	TRAJ6	CALSDSGGNYKPTF	TGTGCTTTGAGTGACTCAGGAGGAAACTACAAACCTACGTTT	TRBV1	TRBJ1-1	CTCSADPDIANTEVFF	TGCACCTGCAGTGCAGATCCGGACATTGCAAACACAGAAGTCTTCTTT
3	3.CR2	Cram	Colon	33931	DN Treg	2.99723	-3.52769	TRAV7D-2	TRAJ32	CAASGSSGNKLIF	TGTGCAGCAAGCGGGAGCAGTGGCAACAAGCTCATCTTT
3	3.SPF	SPF	Spleen	33933	Act Tconv	0.980052	3.36425					TRBV3	TRBJ1-1	CASSVRDTEVFF	TGTGCCAGCAGCGTCAGGGACACAGAAGTCTTCTTT
3	3.EcN2	EcN	Colon	33934	---	0	0	TRAV7-5	TRAJ47	CAVMDYANKMIF	TGTGCAGTCATGGACTATGCAAACAAGATGATCTTT	TRBV15	TRBJ2-2	CASSEAANTGQLYF	TGTGCCAGCAGTGAGGCAGCAAACACCGGGCAGCTCTACTTT
3	3.EcN1	EcN	Colon	33935	Act Tconv	7.56872	3.07708	TRAV4-2	TRAJ27	CAVEAANTGKLTF	TGTGCTGTTGAGGCGGCCAATACAGGCAAATTAACCTTT	TRBV26	TRBJ2-3	CASSQGRTLYF	TGTGCCAGCAGTCAGGGGAGAACGCTGTATTTT
3	3.GF2	GF	Colon	33936	Naive	-5.75489	-2.84791	TRAV4-4-DV10	TRAJ57	CAAEAQGGSAKLIF	TGTGCTGCTGAGGCCCAAGGAGGGTCTGCGAAGCTCATCTTT	TRBV13-2	TRBJ2-5	CASGDRDTQYF	TGTGCCAGCGGTGACAGGGACACCCAGTACTTT
3	3.Kif2	Kif	Colon	33938	Naive	-6.60464	-3.49187					TRBV14	TRBJ2-4	CASSISSQNTLYF	TGTGCCAGCAGTATCAGTAGTCAAAACACCTTGTACTTT
3	3.CR2	Cram	Spleen	33939	Act Tconv	-1.8324	2.85706	TRAV6-6	TRAJ30	CALGATYKVIF	TGTGCTCTGGGTGCCACAAATGCTTACAAAGTCATCTTT	TRBV10	TRBJ2-1	CASSKTGSNYAEQFF	TGTGCCAGCAGCAAGACTGGGTCTAACTATGCTGAGCAGTTCTTC
3	3.PM2	Pmag	Colon	33940	Naive	-4.57906	-2.87614					TRBV29	TRBJ1-2	CASSLRGANSDYTF	TGTGCTAGCAGTTTAAGGGGGGCAAACTCCGACTACACCTTC
3	3.Kif1	Kif	Colon	33941	Naive	-4.66131	-2.58547	TRAV7N-4	TRAJ13	CAVSGSGTYQRF	TGTGCAGTTTCTGGTTCTGGGACTTACCAGAGGTTT
3	3.Kif2	Kif	Colon	33942	Rorg Treg	3.42222	-3.2206	TRAV6N-7	TRAJ39	CALGNGAKLTF	TGTGCTCTGGGTAATAATGCAGGTGCCAAGCTCACATTC	TRBV5	TRBJ1-2	CASSQETGANSDYTF	TGTGCCAGCAGCCAAGAGACAGGGGCAAACTCCGACTACACCTTC
3	3.CR1	Cram	Colon	33944	DN Treg	1.28645	-3.9011	TRAV7-3	TRAJ21	CAVSMSNYNVLYF	TGTGCAGTGAGCATGTCTAATTACAACGTGCTTTACTTC
3	3.SPF	SPF	Spleen	33945	Spl Treg	-2.0608	-0.319556					TRBV14	TRBJ2-1	CASRDNYAEQFF	TGTGCCAGCAGGGACAACTATGCTGAGCAGTTCTTC
3	3.SPF	SPF	Spleen	33946	Naive	-3.47543	0.730863	TRAV8-1	TRAJ23	CATNYNQGKLIF	TGTGCTACCAATTATAACCAGGGGAAGCTTATCTTT	TRBV13-1	TRBJ2-7	CASSARDWGGYEQYF	TGTGCCAGCAGTGCCCGGGACTGGGGGGGATATGAACAGTACTTC
3	3.SPF	SPF	Spleen	33947	Naive	-5.03213	1.69648	TRAV14-2	TRAJ43	CAASDGNPRF	TGTGCAGCAAGTGACGGCAACAATGCCCCACGATTT	TRBV3	TRBJ2-7	CASSLGGREQYF	TGTGCCAGCAGCTTAGGGGGGCGCGAACAGTACTTC
3	3.SPF	SPF	Spleen	33948	---	0	0	TRAV13-1	TRAJ34	CALERSNTNKVVF	TGTGCTTTGGAACGGTCCAATACCAACAAAGTCGTCTTT	TRBV26	TRBJ1-4	CASSLSGERLFF	TGTGCCAGCAGTCTGTCCGGGGAAAGATTATTTTTC
3	3.Kif2	Kif	Colon	33949	Act Tconv	5.61089	1.69866	TRAV9-2	TRAJ30	CVLRHDTYKVIF	TGTGTTTTGAGGCATGACACAAATGCTTACAAAGTCATCTTT	TRBV20	TRBJ2-1	CGARATGNYAEQFF	TGTGGTGCTAGGGCGACAGGAAACTATGCTGAGCAGTTCTTC
3	3.CR2	Cram	Spleen	33950	Naive	-3.61094	1.44053	TRAV7D-5	TRAJ23	CAVSMNYNQGKLIF	TGTGCAGTGAGCATGAATTATAACCAGGGGAAGCTTATCTTT	TRBV3	TRBJ1-2	CASSLQGANSDYTF	TGTGCCAGCAGCTTACAGGGGGCAAACTCCGACTACACCTTC
3	3.SPF	SPF	Spleen	33951	---	0	0	TRAV3D-3	TRAJ43	CAVSASDNPRF	TGCGCAGTCAGTGCAAGTGACAACAATGCCCCACGATTT	TRBV19	TRBJ2-7	CASSIPLGGYEQYF	TGTGCCAGCAGTATCCCGCTGGGGGGGTATGAACAGTACTTC
3	3.CR1	Cram	Colon	33952	Helios Treg	2.26967	-4.38821					TRBV3	TRBJ2-7	CASSFDWGPYEQYF	TGTGCCAGCAGCTTTGACTGGGGTCCCTATGAACAGTACTTC
3	3.CR2	Cram	Spleen	33953	Act Tconv	-3.5658	6.87337	TRAV11	TRAJ18	CVVGDRGSALGRLHF	TGTGTGGTGGGGGATAGAGGTTCAGCCTTAGGGAGGCTGCATTTT	TRBV12-2+TRBV13-2	TRBJ2-2	CASGEPGLGGPGQLYF	TGTGCCAGCGGTGAACCGGGACTGGGGGGCCCCGGGCAGCTCTACTTT
3	3.Kif2	Kif	Colon	33954	Helios Treg	1.10809	-4.2853	TRAV17	TRAJ50	CALETSSSFSKLVF	TGTGCACTGGAAACATCCTCCTCCTTCAGCAAGCTGGTGTTT	TRBV19	TRBJ2-7	CASSPGLGYEQYF	TGTGCCAGCAGTCCGGGACTGGGGTATGAACAGTACTTC
3	3.PM2	Pmag	Colon	33955	Naive	-5.02365	-4.71742					TRBV16	TRBJ2-5	CASSFAQDTQYF	TGTGCAAGCAGCTTCGCGCAAGACACCCAGTACTTT
3	3.EcN1	EcN	Colon	33956	Act Tconv	6.63407	3.93979	TRAV12-2	TRAJ42	CALSESGGSKLTF	TGTGCTTTGAGTGAGTCTGGAGGAAGCAATGCAAAGCTAACCTTC	TRBV16	TRBJ2-7	CASSLGQYEQYF	TGTGCAAGCAGCTTGGGACAGTATGAACAGTACTTC
3	3.Kif2	Kif	Colon	33957	Helios Treg	1.54213	-4.46378	TRAV14D-1	TRAJ22	CAASKSSGSWQLIF	TGTGCAGCAAGTAAATCTTCTGGCAGCTGGCAACTCATCTTT	TRBV23	TRBJ2-5	CSSSQHNQDTQYF	TGCTCCAGCAGTCAACATAACCAAGACACCCAGTACTTT
3	3.EcN1	EcN	Colon	33958	Act Tconv	7.2502	1.70258	TRAV7D-4	TRAJ49	CAASEHGYQNFYF	TGTGCAGCTAGTGAGCACGGTTACCAGAACTTCTATTTT	TRBV1	TRBJ2-4	CTCSAWGGGQNTLYF	TGCACCTGCAGTGCCTGGGGGGGCGGTCAAAACACCTTGTACTTT
3	3.PM1	Pmag	Colon	33959	---	0	0	TRAV14D-2	TRAJ27	CAASSPNTGKLTF	TGTGCAGCAAGTTCCCCCAATACAGGCAAATTAACCTTT	TRBV15	TRBJ1-1	CASRSGGTTEVFF	TGTGCCAGCAGGTCAGGGGGCACCACAGAAGTCTTCTTT
3	3.PM1	Pmag	Colon	33962	Naive	-5.98308	-2.39315	TRAV6N-7				TRBV17	TRBJ2-5	CASSRAQQDTQYF	TGTGCTAGCAGTAGAGCACAGCAAGACACCCAGTACTTT
3	3.CR2	Cram	Spleen	33963	Act Tconv	-2.41252	5.23431					TRBV12-2+TRBV13-2	TRBJ1-4	CASGDQISNERLFF	TGTGCCAGCGGTGACCAAATTTCCAACGAAAGATTATTTTTC
3	3.PM2	Pmag	Colon	33964	Act Tconv	4.72791	2.97018	TRAV14-3	TRAJ56	CAASPSTGGNNKLTF	TGTGCAGCAAGTCCATCTACTGGAGGCAATAATAAGCTGACTTTT	TRBV12-2	TRBJ2-7	CASSRRGGDEQYF	TGTGCCAGCTCTCGGCGGGGGGGCGATGAACAGTACTTC
3	3.EcN1	EcN	Colon	33965	Act Tconv	6.25423	4.21825	TRAV14D-1	TRAJ30	CAARDTYKVIF	TGTGCAGCAAGGGACACAAATGCTTACAAAGTCATCTTT	TRBV1	TRBJ2-3	CTCSADRAGGAETLYF	TGCACCTGCAGTGCAGATCGGGCTGGGGGTGCAGAAACGCTGTATTTT
3	3.CR2	Cram	Spleen	33966	Act Tconv	-3.69904	6.69592					TRBV13-3	TRBJ2-7	CASSDWGGETYEQYF	TGTGCCAGCAGTGACTGGGGGGGCGAAACCTATGAACAGTACTTC
3	3.Kif2	Kif	Colon	33967	Act Tconv	6.33634	1.71731	TRAV9N-4	TRAJ17	CALSPNSAGNKLTF	TGTGCTCTGAGCCCTAACAGTGCAGGGAACAAGCTAACTTTT	TRBV12-2+TRBV13-2	TRBJ1-4	CASGPGISNERLFF	TGTGCCAGCGGCCCAGGGATTTCCAACGAAAGATTATTTTTC
3	3.SPF	SPF	Spleen	33968	---	0	0					TRBV12-2+TRBV13-2	TRBJ1-4	CASGRDSISNERLFF	TGTGCCAGCGGTCGGGACAGCATTTCCAACGAAAGATTATTTTTC
3	3.Kif1	Kif	Colon	33970	Naive	-5.09339	-3.99671	TRAV6N-5	TRAJ30	CALGPTYKVIF	TGTGCTCTGGGTCCCACAAATGCTTACAAAGTCATCTTT	TRBV19	TRBJ1-1	CASSTGTGGANTEVFF	TGTGCCAGCAGTACCGGGACAGGGGGGGCAAACACAGAAGTCTTCTTT
3	3.PM1	Pmag	Colon	33971	Naive	-4.34414	-3.97572	TRAV6-7-DV9	TRAJ37	CALNPGNTGKLIF	TGTGCTCTGAACCCAGGCAATACCGGAAAACTCATCTTT	TRBV13-2	TRBJ2-7	CASGDARTGEQYF	TGTGCCAGCGGTGATGCTAGGACAGGAGAACAGTACTTC
3	3.Kif2	Kif	Colon	33972	Act Tconv	3.75685	0.139389	TRAV8D-1	TRAJ6	CATVPGGNYKPTF	TGTGCTACTGTGCCAGGAGGAAACTACAAACCTACGTTT	TRBV13-3	TRBJ1-1	CASSVGQVEVFF	TGTGCCAGCAGTGTGGGACAGGTAGAAGTCTTCTTT
3	3.SPF	SPF	Spleen	33973	Act Tconv	-4.08106	6.08283		TRAJ25			TRBV12-1	TRBJ1-3	CASSLDNSGNTLYF	TGTGCCAGCTCTCTCGACAATTCTGGAAATACGCTCTATTTT
3	3.EcN1	EcN	Colon	33974	Act Tconv	5.86065	2.75012	TRAV7D-4	TRAJ49	CAASEHGYQNFYF	TGTGCAGCTAGTGAGCACGGTTACCAGAACTTCTATTTT	TRBV1	TRBJ2-4	CTCSAWGGGQNTLYF	TGCACCTGCAGTGCCTGGGGGGGCGGTCAAAACACCTTGTACTTT
3	3.GF2	GF	Colon	33975	Naive	-5.74681	-2.70044	TRAV13-1	TRAJ48	CALEHANYGNEKITF	TGTGCTTTGGAACATGCCAACTATGGAAATGAGAAAATAACTTTT	TRBV12-2+TRBV13-2	TRBJ1-3	CASGEGYNTLYF	TGTGCCAGCGGTGAGGGGTATAATACGCTCTATTTT
3	3.GF2	GF	Colon	33976	Naive	-3.84758	-4.21874	TRAV9-4	TRAJ30	CAVSSDTYKVIF	TGTGCTGTGAGCTCTGACACAAATGCTTACAAAGTCATCTTT	TRBV5	TRBJ2-7	CASSLGGEQYF	TGTGCCAGCAGCCTGGGGGGTGAACAGTACTTC
3	3.EcN2	EcN	Colon	33977	Act Tconv	5.60189	2.35471	TRAV16N	TRAJ39	CAMREVNNGAKLTF	TGTGCTATGAGAGAGGTGAATAATAATGCAGGTGCCAAGCTCACATTC	TRBV13-3	TRBJ2-4	CASSDLGARQNTLYF	TGTGCCAGCAGTGATCTGGGGGCGCGTCAAAACACCTTGTACTTT
3	3.CR2	Cram	Spleen	33978	Act Tconv	-1.57903	3.28538	TRAV16N	TRAJ15	CAMREGNQGGRALIF	TGTGCTATGAGAGAGGGCAACCAGGGAGGCAGAGCTCTGATATTT	TRBV31	TRBJ2-3	CAWSPGTGGAETLYF	TGTGCCTGGAGCCCCGGGACTGGGGGAGCAGAAACGCTGTATTTT
3	3.PM1	Pmag	Colon	33979	Helios Treg	1.6405	-3.24745	TRAV13D-2	TRAJ31	CAIDRNSNNRIFF	TGTGCTATAGATCGGAATAGCAATAACAGAATCTTCTTT	TRBV20	TRBJ1-4	CGAKGERLFF	TGTGGTGCTAAGGGCGAAAGATTATTTTTC
3	3.CR2	Cram	Spleen	33980	Naive	-3.86665	0.651127					TRBV13-2	TRBJ2-3	CASGDWGGAETLYF	TGTGCCAGCGGTGACTGGGGGGGAGCAGAAACGCTGTATTTT
3	3.EcN2	EcN	Colon	33981	Act Tconv	6.42337	4.16612	TRAV8N-2	TRAJ56	CATFRLLE	TGTGCTACTTTTAGGCTACTGGAG	TRBV31	TRBJ2-7	CAWTNEQYF	TGTGCCTGGACGAATGAACAGTACTTC
3	3.CR2	Cram	Spleen	33982	Naive	-5.01614	0.68256	TRAV7-6	TRAJ57	CAVSDQGGSAKLIF	TGTGCAGTGAGCGATCAAGGAGGGTCTGCGAAGCTCATCTTT	TRBV3	TRBJ2-5	CASSRLGDQDTQYF	TGTGCCAGCAGCCGACTGGGGGACCAAGACACCCAGTACTTT
3	3.CR2	Cram	Spleen	33983	Rorg Treg	1.96571	-3.90339	TRAV7-5	TRAJ48	CAVSSNYGNEKITF	TGTGCAGTGAGCTCCAACTATGGAAATGAGAAAATAACTTTT	TRBV16	TRBJ1-3	CASSLGVSGNTLYF	TGTGCAAGCAGCTTAGGGGTTTCTGGAAATACGCTCTATTTT
3	3.CR2	Cram	Spleen	33984	Spl Treg	-2.52035	1.02932	TRAV7-4	TRAJ37	CAASLTGNTGKLIF	TGTGCAGCTAGTTTAACAGGCAATACCGGAAAACTCATCTTT	TRBV13-3	TRBJ2-7	CASSDAAGGYEQYF	TGTGCCAGCAGTGATGCGGCAGGGGGCTATGAACAGTACTTC
3	3.SPF	SPF	Spleen	33985	Act Tconv	-3.31006	7.06653					TRBV12-2+TRBV13-2	TRBJ2-4	CASGDLGGPSQNTLYF	TGTGCCAGCGGTGATTTGGGGGGGCCTAGTCAAAACACCTTGTACTTT
3	3.CR2	Cram	Spleen	33986	---	0	0					TRBV1	TRBJ2-5	CTCSAKGHQDTQYF	TGCACCTGCAGTGCAAAGGGACACCAAGACACCCAGTACTTT
3	3.Kif1	Kif	Colon	33989	Act Tconv	4.69438	3.73888	TRAV14D-3-DV8	TRAJ47	CAALDYANKMIF	TGTGCGGCTCTGGACTATGCAAACAAGATGATCTTT	TRBV13-1	TRBJ2-7	CASSDAWGGREQYF	TGTGCCAGCAGTGATGCTTGGGGGGGCCGGGAACAGTACTTC
3	3.CR2	Cram	Colon	33990	---	0	0	TRAV7N-6	TRAJ7	CAVSPDYSNNRLTL	TGTGCAGTGAGCCCGGACTACAGCAACAACAGACTTACTTTG	TRBV15	TRBJ2-7	CASSPDRYEQYF	TGTGCCAGCAGCCCGGACAGGTATGAACAGTACTTC
3	3.CR2	Cram	Spleen	33992	Naive	-3.01763	0.95493	TRAV4D-4	TRAJ13	CAAEDSGTYQRF	TGTGCTGCTGAAGATTCTGGGACTTACCAGAGGTTT	TRBV17	TRBJ2-5	CASSRLGGQDTQYF	TGTGCTAGCAGTAGACTGGGGGGGCAAGACACCCAGTACTTT
3	3.Kif2	Kif	Colon	33993	Act Tconv	4.80874	1.92706	TRAV4D-4	TRAJ22	CAAVSSGSWQLIF	TGTGCTGCTGTTTCTTCTGGCAGCTGGCAACTCATCTTT	TRBV16	TRBJ2-7	CASSLGQYEQYF	TGTGCAAGCAGCTTGGGACAGTATGAACAGTACTTC
3	3.EcN1	EcN	Colon	33994	Act Tconv	5.82178	4.06384					TRBV3	TRBJ2-1	CASSLGGTGYAEQFF	TGTGCCAGCAGCTTAGGGGGGACAGGCTATGCTGAGCAGTTCTTC
3	3.CR2	Cram	Spleen	33995	Naive	-2.87317	1.30847					TRBV12-1	TRBJ1-4	CASSLDINERLFF	TGTGCCAGCTCCCTCGACATCAACGAAAGATTATTTTTC
3	3.CR1	Cram	Colon	33996	Naive	-6.47703	-3.30415	TRAV14N-3	TRAJ4	CAASGSSFNKLTF	TGTGCAGCAAGTGGAAGTAGCTTCAATAAGTTGACCTTT	TRBV13-3	TRBJ2-7	CASSDARGGYEQYF	TGTGCCAGCAGTGATGCCCGGGGGGGCTATGAACAGTACTTC
3	3.GF2	GF	Colon	33997	Naive	-5.3739	-3.29483	TRAV5-4	TRAJ37	CAARKTGNTGKLIF	TGTGCTGCAAGGAAAACAGGCAATACCGGAAAACTCATCTTT	TRBV1	TRBJ1-1	CTCSARQANTEVFF	TGCACCTGCAGTGCACGACAGGCAAACACAGAAGTCTTCTTT
3	3.PM1	Pmag	Colon	33998	Naive	-5.82636	-0.485619					TRBV16	TRBJ1-6	CASSLDYNSPLYF	TGTGCAAGCAGCTTAGACTATAATTCGCCCCTCTACTTT
3	3.PM2	Pmag	Colon	33999	Act Tconv	5.90567	-1.52098	TRAV13D-1	TRAJ21	CAPSNYNVLYF	TGTGCTCCGTCTAATTACAACGTGCTTTACTTC	TRBV13-1	TRBJ2-5	CASSDGGLQDTQYF	TGTGCCAGCAGTGATGGAGGGCTCCAAGACACCCAGTACTTT
3	3.GF1	GF	Colon	34000	---	0	0	TRAV7D-2	TRAJ30	CAADTYKVIF	TGTGCAGCAGACACAAATGCTTACAAAGTCATCTTT	TRBV29	TRBJ2-7	CASSLLGGTSYEQYF	TGTGCTAGCAGTTTACTGGGGGGGACCTCCTATGAACAGTACTTC
3	3.SPF	SPF	Spleen	34001	Act Tconv	-3.62337	5.80236	TRAV4-4-DV10	TRAJ56	CAAEATGGNNKLTF	TGTGCTGCTGAGGCCACTGGAGGCAATAATAAGCTGACTTTT	TRBV20	TRBJ2-2	CGARDTNTGQLYF	TGTGGTGCTAGGGACACAAACACCGGGCAGCTCTACTTT
3	3.PM1	Pmag	Colon	34002	Act Tconv	6.00357	0.0691994					TRBV13-1	TRBJ1-1	CASSDNRATEVFF	TGTGCCAGCAGTGATAACAGGGCGACAGAAGTCTTCTTT
3	3.PM1	Pmag	Colon	34003	Act Tconv	3.96052	1.95227	TRAV7D-4	TRAJ22	CAASDSSGSWQLIF	TGTGCAGCTAGTGATTCTTCTGGCAGCTGGCAACTCATCTTT	TRBV12-2+TRBV13-2	TRBJ1-2	CASGDRAAANSDYTF	TGTGCCAGCGGTGATCGGGCAGCCGCAAACTCCGACTACACCTTC
3	3.EcN1	EcN	Colon	34004	Act Tconv	5.9472	3.16729	TRAV14D-2	TRAJ21	CAAKSNYNVLYF	TGTGCAGCAAAGTCTAATTACAACGTGCTTTACTTC	TRBV1	TRBJ1-6	CTCSADRNRGNSPLYF	TGCACCTGCAGTGCAGATCGGAACAGGGGTAATTCGCCCCTCTACTTT
3	3.PM2	Pmag	Colon	34005	---	0	0	TRAV4D-4	TRAJ22	CAAVSSGSWQLIF	TGTGCTGCTGTGTCTTCTGGCAGCTGGCAACTCATCTTT	TRBV31	TRBJ2-7	CAWSLGGSSYEQYF	TGTGCCTGGAGTCTCGGAGGTTCCTCCTATGAACAGTACTTC
3	3.EcN2	EcN	Colon	34006	Act Tconv	-0.827787	2.11618	TRAV4-3	TRAJ34	CAASSNTNKVVF	TGTGCTGCCTCTTCCAATACCAACAAAGTCGTCTTT	TRBV12-2	TRBJ2-4	CASSPHNSQNTLYF	TGTGCCAGCTCCCCGCACAATAGTCAAAACACCTTGTACTTT
3	3.CR1	Cram	Colon	34007	Helios Treg	-0.18868	-3.77896					TRBV31	TRBJ2-7	CAWSLGNEQYF	TGTGCCTGGAGTCTGGGGAATGAACAGTACTTC
3	3.GF2	GF	Colon	34008	Act Tconv	4.48859	2.59956	TRAV13D-3	TRAJ37	CAMRAGNTGKLIF	TGTGCTATGAGGGCAGGCAATACCGGAAAACTCATCTTT	TRBV31	TRBJ1-1	CAWSLRQGTEVFF	TGTGCCTGGAGTCTAAGGCAGGGCACAGAAGTCTTCTTT
3	3.SPF	SPF	Spleen	34009	Naive	-3.70038	0.863902	TRAV9D-1	TRAJ26	CAVSHNYAQGLTF	TGTGCTGTGAGCCATAACTATGCCCAGGGATTAACCTTC	TRBV13-3	TRBJ1-6	CASSRDSYNSPLYF	TGTGCCAGCAGTCGGGACAGCTATAATTCGCCCCTCTACTTT
3	3.EcN1	EcN	Colon	34010	Act Tconv	6.68628	3.24004	TRAV9N-4	TRAJ15	CALSIPQGGRALIF	TGTGCTCTGAGCATTCCCCAGGGAGGCAGAGCTCTGATATTT	TRBV3	TRBJ2-2	CASSLGGNTGQLYF	TGTGCCAGCAGCTTAGGTGGAAACACCGGGCAGCTCTACTTT
3	3.EcN1	EcN	Colon	34011	Act Tconv	7.44211	1.77715	TRAV6-7-DV9	TRAJ23	CALSDKRGYNQGKLIF	TGTGCTCTGAGTGATAAACGGGGTTATAACCAGGGGAAGCTTATCTTT	TRBV31	TRBJ2-3	CAWSLGTGSAETLYF	TGTGCCTGGAGTCTCGGGACTGGTAGTGCAGAAACGCTGTATTTT
3	3.SPF	SPF	Spleen	34012	Act Tconv	-3.63621	6.15655					TRBV13-1	TRBJ1-2	CASSDGTGNSDYTF	TGTGCCAGCAGTGATGGGACCGGGAACTCCGACTACACCTTC
3	3.GF2	GF	Colon	34013	DN Treg	-0.235849	-2.5645	TRAV9D-3	TRAJ18	CAGGSALGRLHF	TGTGCTGGAGGTTCAGCCTTAGGGAGGCTGCATTTT	TRBV2	TRBJ2-7	CASSQDLAGGYEQYF	TGTGCCAGCAGCCAAGATTTGGCTGGGGGGTATGAACAGTACTTC
3	3.EcN2	EcN	Colon	34015	Act Tconv	6.66248	2.94876	TRAV10	TRAJ40	CAASREGGNYKYVF	TGTGCAGCAAGCCGGGAAGGAGGAAACTACAAATACGTCTTT	TRBV26	TRBJ2-3	CASSLGGTLYF	TGTGCCAGCAGTCTGGGGGGGACGCTGTATTTT
3	3.EcN1	EcN	Colon	34017	---	0	0	TRAV7D-4	TRAJ49	CAASEHGYQNFYF	TGTGCAGCTAGTGAGCACGGTTACCAGAACTTCTATTTT	TRBV1	TRBJ2-4	CTCSAWGGGQNTLYF	TGCACCTGCAGTGCCTGGGGGGGCGGTCAAAACACCTTGTACTTT
3	3.SPF	SPF	Spleen	34018	Naive	-3.47032	0.637876	TRAV6-6	TRAJ37	CALGVTGNTGKLIF	TGTGCTCTGGGGGTAACAGGCAATACCGGAAAACTCATCTTT	TRBV2	TRBJ1-1	CASSRQGANTEVFF	TGTGCCAGCAGCCGACAGGGGGCAAACACAGAAGTCTTCTTT
3	3.EcN1	EcN	Colon	34019	Act Tconv	7.28944	1.85632	TRAV19	TRAJ44	CAAGGGSGGKLTL	TGCGCAGCAGGTGGTGGCAGTGGTGGAAAACTCACTTTG	TRBV19	TRBJ2-2	CASSRLGANTGQLYF	TGTGCCAGCAGCCGACTGGGGGCGAACACCGGGCAGCTCTACTTT
3	3.Kif2	Kif	Colon	34022	Helios Treg	2.03348	-2.80761	TRAV13D-2	TRAJ34			TRBV1	TRBJ2-5	CTCSVRDWGVDTQYF	TGCACCTGCAGTGTTCGGGACTGGGGGGTAGACACCCAGTACTTT
3	3.GF1	GF	Colon	34023	Helios Treg	1.44	-4.18226	TRAV12D-2	TRAJ7	CALSGDYSNNRLTL	TGTGCTTTGAGTGGGGACTACAGCAACAACAGACTTACTTTG	TRBV20	TRBJ2-4	CGARDWGGAENTLYF	TGTGGTGCTAGGGACTGGGGGGGCGCGGAAAACACCTTGTACTTT
3	3.CR2	Cram	Colon	34024	DN Treg	-0.0108242	-2.16379					TRBV15	TRBJ2-7	CASSRGEQYF	TGTGCCAGCAGCAGGGGTGAACAGTACTTC
3	3.Kif2	Kif	Colon	34025	---	0	0	TRAV6-3	TRAJ26	CAMRDTNYAQGLTF	TGTGCTATGAGAGATACTAACTATGCCCAGGGATTAACCTTC	TRBV1	TRBJ1-6	CTCSADIYNSPLYF	TGCACCTGCAGTGCAGACATCTATAATTCGCCCCTCTACTTT
3	3.SPF	SPF	Spleen	34026	Naive	-4.61237	2.19587	TRAV6-6	TRAJ22	CALGLSSGSWQLIF	TGTGCTCTGGGTCTATCTTCTGGCAGCTGGCAACTCATCTTT	TRBV3	TRBJ2-4	CASSLTEGQNTLYF	TGTGCCAGCAGCTTAACCGAGGGTCAAAACACCTTGTACTTT
3	3.CR2	Cram	Spleen	34027	---	0	0	TRAV4D-4	TRAJ23	CAAEAIYNQGKLIF	TGTGCTGCTGAGGCCATTTATAACCAGGGGAAGCTTATCTTT	TRBV3	TRBJ2-5	CASSLTGGADTQYF	TGTGCCAGCAGCCTGACTGGGGGGGCAGACACCCAGTACTTT
3	3.PM1	Pmag	Colon	34028	---	0	0					TRBV13-1	TRBJ2-4	CASRRTGDQNTLYF	TGTGCCAGCAGACGAACTGGGGATCAAAACACCTTGTACTTT
3	3.SPF	SPF	Spleen	34029	Spl Treg	-2.02821	0.0273562	TRAV6D-3	TRAJ17	CAMSENSAGNKLTF	TGTGCTATGAGTGAGAACAGTGCAGGGAACAAGCTAACTTTT	TRBV15	TRBJ2-7	CASSLAWEQYF	TGTGCCAGCAGTTTAGCGTGGGAACAGTACTTC
3	3.PM1	Pmag	Colon	34030	Naive	-7.20867	-3.32173	TRAV13N-1	TRAJ39	CARRNGAKLTF	TGTGCTAGGCGGAATAATGCAGGTGCCAAGCTCACATTC	TRBV5	TRBJ2-7	CASSQVGSEQYF	TGTGCCAGCAGCCAAGTGGGGAGTGAACAGTACTTC
3	3.CR1	Cram	Colon	34031	DN Treg	0.363635	1.65811					TRBV19	TRBJ1-3	CASSIGQGGNTLYF	TGTGCCAGCAGTATAGGACAGGGTGGAAATACGCTCTATTTT
3	3.CR2	Cram	Spleen	34032	---	0	0	TRAV13D-2	TRAJ31	CAIDRGSNNRIFF	TGTGCTATAGATCGGGGTAGCAATAACAGAATCTTCTTT	TRBV10	TRBJ2-5	CASSPRQGQDTQYF	TGTGCCAGCAGCCCCCGACAGGGCCAAGACACCCAGTACTTT
3	3.Kif2	Kif	Colon	34033	---	0	0	TRAV10D	TRAJ31	CAASKGSNNRIFF	TGTGCAGCAAGCAAGGGGAGCAATAACAGAATCTTCTTT	TRBV16	TRBJ2-4	CASSLRWDRGRNTLYF	TGTGCAAGCAGCTTGCGGTGGGACAGGGGGCGCAACACCTTGTACTTT
3	3.CR2	Cram	Spleen	34034	Act Tconv	-3.29528	7.09347	TRAV11	TRAJ18	CVVGDRGSALGRLHF	TGTGTGGTGGGGGATAGAGGTTCAGCCTTAGGGAGGCTGCATTTT	TRBV12-2+TRBV13-2	TRBJ2-3	CASGDARGALYF	TGTGCCAGCGGTGATGCGCGGGGTGCGCTGTATTTT
3	3.Kif1	Kif	Colon	34035	---	0	0	TRAV11	TRAJ18	CVVGDRGSALGRLHF	TGTGTGGTGGGGGATAGAGGTTCAGCCTTAGGGAGGCTGCATTTT	TRBV13-1	TRBJ2-7	CASSEGLTYEQYF	TGTGCCAGCAGTGAGGGACTCACCTATGAACAGTACTTC
3	3.SPF	SPF	Spleen	34036	Act Tconv	-1.48309	1.62824					TRBV12-1	TRBJ2-4	CASSLAGGNTLYF	TGTGCCAGCTCTCTCGCTGGGGGAAACACCTTGTACTTT
3	3.GF2	GF	Colon	34037	Act Tconv	5.40032	3.55981					TRBV3	TRBJ2-4	CASSLRGENTLYF	TGTGCCAGCAGCTTAAGGGGGGAAAACACCTTGTACTTT
3	3.EcN1	EcN	Colon	34038	Act Tconv	7.79662	1.43988	TRAV12-2	TRAJ42	CALRNSGGSKLTF	TGTGCTTTGAGGAATTCTGGAGGAAGCAATGCAAAGCTAACCTTC	TRBV16	TRBJ1-1	CASSLEGTGEVFF	TGTGCAAGCAGCTTGGAGGGGACAGGGGAAGTCTTCTTT
3	3.CR2	Cram	Spleen	34039	Naive	-5.64478	0.3463					TRBV16	TRBJ1-3	CASSLDNSGNTLYF	TGTGCAAGCAGCTTAGACAATTCTGGAAATACGCTCTATTTT
3	3.PM1	Pmag	Colon	34040	Naive	-6.56943	-3.20282	TRAV11	TRAJ27	CVVEHNTNTGKLTF	TGTGTGGTGGAACATAACACCAATACAGGCAAATTAACCTTT	TRBV1	TRBJ1-5	CTCHRGGNQAPLF	TGCACCTGCCACAGGGGTGGCAACCAGGCTCCGCTTTTT
3	3.EcN2	EcN	Colon	34041	Act Tconv	6.77531	2.78832	TRAV6-6	TRAJ21	CALGPPEGVLYF	TGTGCTCTGGGTCCCCCTGAGGGCGTGCTTTACTTC	TRBV15	TRBJ2-7	CASSAGGYEQYF	TGTGCCAGCAGTGCAGGGGGCTATGAACAGTACTTC
3	3.SPF	SPF	Spleen	34042	Act Tconv	-4.1537	6.05827	TRAV4D-4	TRAJ21	CCGSNYNVLYF	TGCTGTGGGTCTAATTACAACGTGCTTTACTTC	TRBV29	TRBJ1-4	CASSPPGQPNERLFF	TGTGCTAGCAGTCCCCCGGGACAACCCAACGAAAGATTATTTTTC
3	3.PM2	Pmag	Colon	34043	Rorg Treg	2.41117	-3.9124					TRBV12-2	TRBJ2-4	CASSLGLGENTLYF	TGTGCCAGCTCCCTGGGACTGGGGGAAAACACCTTGTACTTT
3	3.CR2	Cram	Spleen	34044	---	0	0					TRBV1	TRBJ2-2	CTCSAPKGSGQLYF	TGCACCTGCAGTGCCCCAAAGGGTTCCGGGCAGCTCTACTTT
3	3.Kif2	Kif	Colon	34045	---	0	0	TRAV7D-2	TRAJ39	CAASTNNGAKLTF	TGTGCAGCAAGCACCAATAATAATGCAGGTGCCAAGCTCACATTC	TRBV31	TRBJ1-1	CAWSQQGGTEVFF	TGTGCCTGGAGTCAACAGGGAGGCACAGAAGTCTTCTTT
3	3.EcN1	EcN	Colon	34046	---	0	0					TRBV16	TRBJ1-3	CASSLDGVSGNTLYF	TGTGCAAGCAGCTTAGATGGGGTTTCTGGAAATACGCTCTATTTT
3	3.SPF	SPF	Spleen	34047	Naive	-3.79191	2.41349	TRAV7D-2	TRAJ30	CAARGTYKVIF	TGTGCAGCAAGAGGAACAAATGCTTACAAAGTCATCTTT	TRBV5	TRBJ1-4	CASSRTGFSNERLFF	TGTGCCAGCAGCCGAACAGGGTTTTCCAACGAAAGATTATTTTTC
3	3.EcN2	EcN	Colon	34048	Act Tconv	6.19905	3.64455					TRBV3	TRBJ1-3	CAIGQNSGNTLYF	TGTGCCATCGGACAGAATTCTGGAAATACGCTCTATTTT
3	3.SPF	SPF	Spleen	34049	Naive	-6.07275	-1.23773	TRAV5D-4	TRAJ13	CAASSANSGTYQRF	TGTGCTGCAAGTTCCGCAAATTCTGGGACTTACCAGAGGTTT	TRBV31	TRBJ1-4	CAWSQTGGSNERLFF	TGTGCCTGGAGTCAGACAGGGGGCTCCAACGAAAGATTATTTTTC
3	3.CR1	Cram	Colon	34050	DN Treg	2.57007	-2.59499	TRAV7-6	TRAJ52	CAVYTGANTGKLTF	TGTGCAGTGTACACTGGAGCTAACACTGGAAAGCTCACGTTT	TRBV5	TRBJ2-1	CASSQAPGNYAEQFF	TGTGCCAGCAGCCAAGCGCCAGGGAACTATGCTGAGCAGTTCTTC
3	3.EcN2	EcN	Colon	34051	Act Tconv	6.52877	3.208	TRAV6-7-DV9	TRAJ33			TRBV12-2+TRBV13-2	TRBJ2-5	CASGDVGGVNQDTQYF	TGTGCCAGCGGTGATGTGGGGGGGGTTAACCAAGACACCCAGTACTTT
3	3.EcN2	EcN	Colon	34052	Act Tconv	6.47381	3.13228	TRAV8N-2	TRAJ56	CATFRLLE	TGTGCTACTTTTAGGCTACTGGAG	TRBV31	TRBJ2-3	CAWTRLGGRTETLYF	TGTGCCTGGACCCGACTGGGGGGGCGCACAGAAACGCTGTATTTT
3	3.SPF	SPF	Spleen	34053	Naive	-3.57178	6.09274	TRAV4-3	TRAJ27	CAAEANTGKLTF	TGTGCTGCTGAGGCCAATACAGGCAAATTAACCTTT	TRBV3	TRBJ2-4	CASSRGIQNTLYF	TGTGCCAGCAGCCGGGGGATTCAAAACACCTTGTACTTT
3	3.SPF	SPF	Spleen	34054	---	0	0	TRAV12D-3	TRAJ33	CALRFLDSNYQLIW	TGTGCTCTGAGATTTCTGGATAGCAACTATCAGTTGATCTGG	TRBV1	TRBJ2-7	CTCSAQSSYEQYF	TGCACCTGCAGTGCACAGAGCTCCTATGAACAGTACTTC
3	3.CR2	Cram	Spleen	34055	Spl Treg	-2.05994	-0.394794	TRAV16N	TRAJ42	CAMRVNSGGSKLTF	TGTGCTATGAGAGTTAATTCTGGAGGAAGCAATGCAAAGCTAACCTTC	TRBV5	TRBJ1-6	CASSQEARSYNSPLYF	TGTGCCAGCAGCCAAGAGGCAAGGTCCTATAATTCGCCCCTCTACTTT
3	3.SPF	SPF	Spleen	34056	Act Tconv	-2.92185	3.39255	TRAV6N-7	TRAJ17	CALLPGNKLTF	TGTGCTCTCCTGCCAGGGAACAAGCTAACTTTT	TRBV20	TRBJ2-4	CGARDWGSQNTLYF	TGTGGTGCTAGGGACTGGGGGAGTCAAAACACCTTGTACTTT
3	3.Kif2	Kif	Colon	34057	Act Tconv	3.32012	3.1548	TRAV6-3	TRAJ26	CAMRDTNYAQGLTF	TGTGCTATGAGAGATACTAACTATGCCCAGGGATTAACCTTC	TRBV1	TRBJ1-6	CTCSADIYNSPLYF	TGCACCTGCAGTGCAGACATCTATAATTCGCCCCTCTACTTT
3	3.CR1	Cram	Colon	34058	Helios Treg	3.58719	-3.27941	TRAV7N-6	TRAJ30	CAVSRTYKVIF	TGTGCAGTGAGCCGGACAAATGCTTACAAAGTCATCTTT	TRBV10	TRBJ2-5	CASSFNQDTQYF	TGTGCCAGCAGCTTTAACCAAGACACCCAGTACTTT
3	3.EcN2	EcN	Colon	34060	Act Tconv	6.39597	4.25274	TRAV13-1	TRAJ53	CALVSGGSNYKLTF	TGTGCTTTGGTCAGTGGAGGCAGCAATTACAAACTGACATTT	TRBV31	TRBJ2-3	CAWTRLGGRTETLYF	TGTGCCTGGACCCGACTGGGGGGGCGCACAGAAACGCTGTATTTT
3	3.EcN2	EcN	Colon	34061	Act Tconv	3.42765	2.35635	TRAV14D-3-DV8	TRAJ9	CAAASNMGYKLTF	TGTGCAGCGGCCAGCAACATGGGCTACAAACTTACCTTC	TRBV5	TRBJ2-1	CASSQAGDAEQFF	TGTGCCAGCAGCCAAGCAGGGGACGCTGAGCAGTTCTTC
3	3.CR2	Cram	Spleen	34062	Naive	-3.67628	1.77285	TRAV13-4-DV7	TRAJ57	CAMEGGSAKLIF	TGTGCTATGGAAGGAGGGTCTGCGAAGCTCATCTTT	TRBV20	TRBJ2-7	CGARDWGASYEQYF	TGTGGTGCTAGGGACTGGGGGGCCTCCTATGAACAGTACTTC
3	3.CR1	Cram	Colon	34063	Rorg Treg	1.53978	-1.14493	TRAV16D-DV11	TRAJ42	CAMREVRSGGSKLTF	TGTGCTATGAGAGAGGTCCGTTCTGGAGGAAGCAATGCAAAGCTAACCTTC	TRBV26	TRBJ1-4	CASSRGERLFF	TGTGCCAGCAGTAGAGGCGAAAGATTATTTTTC
3	3.CR2	Cram	Spleen	34064	Spl Treg	-0.679129	-0.0534434	TRAV13-2	TRAJ23			TRBV2	TRBJ2-5	CASSQDPLGFNQDTQYF	TGTGCCAGCAGCCAAGATCCCCTGGGGTTTAACCAAGACACCCAGTACTTT
3	3.SPF	SPF	Spleen	34065	---	0	0	TRAV7D-2	TRAJ32	CAASMLGSSGNKLIF	TGTGCAGCAAGCATGCTTGGGAGCAGTGGCAACAAGCTCATCTTT	TRBV20	TRBJ2-2	CGARSTGQLYF	TGTGGTGCTAGGTCCACCGGGCAGCTCTACTTT
3	3.SPF	SPF	Spleen	34066	---	0	0	TRAV16	TRAJ38	CAMREGIGDNSKLIW	TGTGCTATGAGAGAGGGCATTGGTGACAACAGTAAGCTGATTTGG	TRBV16	TRBJ2-7	CASSTTGEQYF	TGTGCAAGCAGCACTACAGGTGAACAGTACTTC
3	3.Kif1	Kif	Colon	34067	---	0	0	TRAV13-1	TRAJ43	CALERNNPRF	TGTGCTTTGGAACGGAACAACAATGCCCCACGATTT	TRBV26	TRBJ1-2	CASSLGDNSDYTF	TGTGCCAGCAGTCTGGGGGACAACTCCGACTACACCTTC
3	3.Kif2	Kif	Colon	34068	Helios Treg	0.59575	-4.17181	TRAV6-7-DV9	TRAJ47	CALSDPYYANKMIF	TGTGCTCTGAGTGATCCGTACTATGCAAACAAGATGATCTTT	TRBV16	TRBJ1-1	CASSPDREVFF	TGTGCAAGCAGCCCGGACAGGGAAGTCTTCTTT
3	3.SPF	SPF	Spleen	34069	Act Tconv	-2.5928	5.98738	TRAV14D-3-DV8	TRAJ6	CAARAWGGNYKPTF	TGTGCAGCAAGGGCCTGGGGAGGAAACTACAAACCTACGTTT	TRBV15	TRBJ2-3	CASRPRDWGAAETLYF	TGTGCCAGCAGGCCCCGGGACTGGGGGGCGGCAGAAACGCTGTATTTT
3	3.PM1	Pmag	Colon	34070	Naive	-6.86094	-2.59457	TRAV14N-3	TRAJ45	CAAMTEGADRLTF	TGTGCAGCAATGACAGAAGGTGCAGATAGACTCACCTTT	TRBV17	TRBJ2-4	CASRVLGDQNTLYF	TGTGCTAGCAGAGTACTGGGGGATCAAAACACCTTGTACTTT
3	3.EcN2	EcN	Colon	34071	---	0	0	TRAV13-1	TRAJ52	CALDTGANTGKLTF	TGTGCTTTGGACACTGGAGCTAACACTGGAAAGCTCACGTTT	TRBV31	TRBJ2-5	CAWGGAQDTQYF	TGTGCCTGGGGGGGGGCGCAAGACACCCAGTACTTT
3	3.CR2	Cram	Spleen	34072	Spl Treg	-3.24472	2.42766	TRAV13-1	TRAJ49	CAPSNTGYQNFYF	TGTGCTCCCTCGAACACGGGTTACCAGAACTTCTATTTT	TRBV31	TRBJ1-2	CAWSQNTNSDYTF	TGTGCCTGGAGTCAGAACACAAACTCCGACTACACCTTC
3	3.SPF	SPF	Spleen	34073	Act Tconv	-1.61246	1.74158					TRBV3	TRBJ1-2	CASSLEGSDYTF	TGTGCCAGCAGCTTAGAGGGGTCCGACTACACCTTC
3	3.Kif2	Kif	Colon	34074	---	0	0	TRAV14D-1	TRAJ31	CAASDSNNRIFF	TGTGCAGCAAGTGATAGCAATAACAGAATCTTCTTT	TRBV31	TRBJ2-5	CAWSLAGAPDTQYF	TGTGCCTGGAGTCTAGCGGGGGCGCCAGACACCCAGTACTTT
3	3.PM1	Pmag	Colon	34075	Naive	-7.01439	-2.65619	TRAV12-2	TRAJ53	CALNSGGSNYKLTF	TGTGCTTTGAACAGTGGAGGCAGCAATTACAAACTGACATTT	TRBV15	TRBJ2-5	CASSLQGGDTQYF	TGTGCCAGCAGTTTACAGGGTGGTGACACCCAGTACTTT
3	3.GF2	GF	Colon	34076	Naive	-5.86569	-4.14809	TRAV12D-3	TRAJ4	CALVSGSFNKLTF	TGTGCTCTTGTATCTGGTAGCTTCAATAAGTTGACCTTT	TRBV2	TRBJ2-3	CASSQASAETLYF	TGTGCCAGCAGCCAAGCTAGTGCAGAAACGCTGTATTTT
3	3.SPF	SPF	Spleen	34077	Spl Treg	-2.18648	0.856685	TRAV13N-1	TRAJ40	CAHTGNYKYVF	TGTGCACATACAGGAAACTACAAATACGTCTTT	TRBV26	TRBJ2-3	CASSPFSTSAETLYF	TGTGCCAGCAGTCCCTTTTCAACTAGTGCAGAAACGCTGTATTTT
3	3.EcN1	EcN	Colon	34078	Act Tconv	4.37091	0.730726	TRAV14D-2	TRAJ21	CAAKSNYNVLYF	TGTGCAGCAAAGTCTAATTACAACGTGCTTTACTTC	TRBV1	TRBJ1-6	CTCSADRNRGNSPLYF	TGCACCTGCAGTGCAGATCGGAACAGGGGTAATTCGCCCCTCTACTTT
3	3.CR2	Cram	Spleen	34079	Act Tconv	-3.56003	6.77276					TRBV1	TRBJ2-4	CTCSADLGTQNTLYF	TGCACCTGCAGTGCAGATTTGGGGACTCAAAACACCTTGTACTTT
3	3.Kif1	Kif	Colon	34080	Helios Treg	1.01259	-2.09064	TRAV4-3	TRAJ43	CAAEAGNPRF	TGTGCTGCTGAGGCCGGCAACAATGCCCCACGATTT	TRBV2	TRBJ2-4	CASSQGPSQNTLYF	TGTGCCAGCAGCCAGGGACCTAGTCAAAACACCTTGTACTTT
3	3.Kif2	Kif	Colon	34081	Helios Treg	2.71118	-3.28675	TRAV12D-2	TRAJ13	CAPSGTYQRF	TGTGCCCCTTCTGGGACTTACCAGAGGTTT	TRBV19	TRBJ1-1	CASSILNNTEVFF	TGTGCCAGCAGTATACTTAACAACACAGAAGTCTTCTTT
3	3.Kif1	Kif	Colon	34083	Act Tconv	4.88753	1.52842	TRAV9N-4	TRAJ40	CALSSYTGNYKYVF	TGTGCTCTGAGTTCGTATACAGGAAACTACAAATACGTCTTT	TRBV13-1	TRBJ2-7	CASSGDRGEGEQYF	TGTGCCAGCAGTGGGGACAGGGGAGAAGGTGAACAGTACTTC
3	3.SPF	SPF	Spleen	34084	Spl Treg	-2.35982	0.374175	TRAV13N-1	TRAJ31	CAMVRSNNRIFF	TGTGCTATGGTGAGAAGCAATAACAGAATCTTCTTT	TRBV31	TRBJ1-3	CAWSLGGAGNTLYF	TGTGCCTGGAGTCTAGGGGGGGCTGGAAATACGCTCTATTTT
3	3.GF2	GF	Colon	34085	Act Tconv	4.23236	2.49296	TRAV14D-1	TRAJ24	CAASPTTASLGKLQF	TGTGCAGCAAGTCCCACAACTGCCAGTTTGGGGAAACTGCAGTTT	TRBV5	TRBJ2-4	CASSQTGGRGQNTLYF	TGTGCCAGCAGCCAGACTGGGGGGAGGGGTCAAAACACCTTGTACTTT
3	3.EcN2	EcN	Colon	34086	Act Tconv	6.9371	3.08991	TRAV13-1	TRAJ53	CALVSGGSNYKLTF	TGTGCTTTGGTCAGTGGAGGCAGCAATTACAAACTGACATTT	TRBV31	TRBJ2-7	CAWTNEQYF	TGTGCCTGGACGAATGAACAGTACTTC
3	3.PM1	Pmag	Colon	34087	Naive	-3.63103	-4.70728					TRBV3	TRBJ2-4	CASSAGTGGGQNTLYF	TGTGCCAGCAGCGCCGGGACTGGGGGGGGACAAAACACCTTGTACTTT
3	3.GF1	GF	Colon	34088	Act Tconv	5.15771	-0.609465					TRBV3	TRBJ1-6	CASSLDRDSPLYF	TGTGCCAGCAGCTTAGACAGGGATTCGCCCCTCTACTTT
3	3.CR2	Cram	Spleen	34090	Naive	-3.78252	2.81846	TRAV4D-4	TRAJ17	CAAGTNSAGNKLTF	TGTGCTGCTGGTACTAACAGTGCAGGGAACAAGCTAACTTTT	TRBV12-2+TRBV13-2	TRBJ1-6	CASGAGTVYNSPLYF	TGTGCCAGCGGTGCCGGGACAGTCTATAATTCGCCCCTCTACTTT
3	3.PM2	Pmag	Colon	34092	Naive	-6.2972	-3.91824	TRAV14-1	TRAJ53	CAASGGGGSNYKLTF	TGTGCAGCAAGTGGGGGTGGAGGCAGCAATTACAAACTGACATTT	TRBV3	TRBJ1-1	CASSLETGNTEVFF	TGTGCCAGCAGCTTAGAGACAGGGAACACAGAAGTCTTCTTT
3	3.CR1	Cram	Colon	34093	Helios Treg	1.83622	-4.75441	TRAV7-1	TRAJ30	CAVMGTYKVIF	TGTGCAGTGATGGGCACAAATGCTTACAAAGTCATCTTT	TRBV14	TRBJ2-5	CASRPGLVNQDTQYF	TGTGCCAGCAGGCCGGGACTGGTTAACCAAGACACCCAGTACTTT
3	3.CR2	Cram	Spleen	34094	Naive	-5.05961	1.25225	TRAV8D-1	TRAJ31	CATDSNNRIFF	TGTGCTACTGATAGCAATAACAGAATCTTCTTT	TRBV20	TRBJ2-7	CGARDWGNSYEQYF	TGTGGTGCTAGGGACTGGGGGAACTCCTATGAACAGTACTTC
3	3.EcN1	EcN	Colon	34095	Rorg Treg	-0.99114	-3.10316					TRBV15	TRBJ2-4	CASSLSSQNTLYF	TGTGCCAGCAGTTTGAGTAGTCAAAACACCTTGTACTTT
3	3.Kif2	Kif	Colon	34096	DN Treg	2.33495	-4.32932	TRAV17	TRAJ32	CALGNMNYGSSGNKLIF	TGTGCACTGGGCAACATGAATTATGGGAGCAGTGGCAACAAGCTCATCTTT	TRBV26	TRBJ2-7	CASSLYRFSYEQYF	TGTGCCAGCAGTCTGTACAGGTTCTCCTATGAACAGTACTTC
3	3.GF2	GF	Colon	34097	Naive	-6.13773	-3.73254					TRBV20	TRBJ2-7	CGAQRQGSYEQYF	TGTGGTGCTCAGAGACAGGGGTCCTATGAACAGTACTTC
3	3.CR2	Cram	Spleen	34098	Act Tconv	-4.16096	6.3088	TRAV11	TRAJ18	CVVGDRGSALGRLHF	TGTGTGGTGGGCGATAGAGGTTCAGCCTTAGGGAGGCTGCATTTT	TRBV12-2+TRBV13-2	TRBJ2-3	CASGDPGTGAGAETLYF	TGTGCCAGCGGTGATCCCGGGACAGGGGCCGGTGCAGAAACGCTGTATTTT
3	3.EcN1	EcN	Colon	34099	---	0	0	TRAV4-4-DV10	TRAJ40	CAALPVNTGNYKYVF	TGTGCTGCCCTACCCGTTAATACAGGAAACTACAAATACGTCTTT	TRBV2	TRBJ2-1	CASSPSGVAELFF	TGTGCCAGCAGCCCCTCAGGGGTAGCTGAGCTGTTCTTC
3	3.SPF	SPF	Spleen	34100	Naive	-5.40404	-0.0731134					TRBV1	TRBJ2-2	CTCSGTANTGQLYF	TGCACCTGCAGTGGGACAGCAAACACCGGGCAGCTCTACTTT
3	3.SPF	SPF	Spleen	34102	Act Tconv	-3.94448	6.83809	TRAV11	TRAJ18	CVVGDRGSALGRLHF	TGTGTGGTGGGTGATAGAGGTTCAGCCTTAGGGAGGCTGCATTTT	TRBV13-2	TRBJ2-5	CASGGDWGRDQDTQYF	TGTGCCAGCGGTGGAGACTGGGGCCGAGACCAAGACACCCAGTACTTT
3	3.PM1	Pmag	Colon	34103	DN Treg	2.43096	-3.3784	TRAV7N-6	TRAJ32	CRLPLCSERGGSSGNKLIF	TGCCGTCTACCTCTGTGCAGTGAGCGGGGTGGGAGCAGTGGCAACAAGCTCATCTTT	TRBV13-3	TRBJ2-1	CASSDGTGGYAEQFF	TGTGCCAGCAGTGATGGGACAGGGGGCTATGCTGAGCAGTTCTTC
3	3.SPF	SPF	Spleen	34104	---	0	0	TRAV6N-5	TRAJ9	CALGDRGNMGYKLTF	TGTGCTCTGGGTGATCGGGGCAACATGGGCTACAAACTTACCTTC	TRBV3	TRBJ1-1	CASSLAPGHTEVFF	TGTGCCAGCAGCTTAGCGCCGGGACACACAGAAGTCTTCTTT
3	3.SPF	SPF	Spleen	34105	Naive	-4.48924	2.38026					TRBV16	TRBJ2-5	CASSLQGADTQYF	TGTGCAAGCAGCTTACAGGGGGCGGACACCCAGTACTTT
3	3.SPF	SPF	Spleen	34106	Naive	-4.75062	0.903967	TRAV10	TRAJ43	CAASRNNPRF	TGTGCAGCAAGCAGAAACAACAATGCCCCACGATTT	TRBV12-2+TRBV13-2	TRBJ2-7	CASGDAPGGGYEQYF	TGTGCCAGCGGTGATGCACCTGGGGGGGGTTATGAACAGTACTTC
3	3.CR2	Cram	Spleen	34107	Naive	-4.74976	-0.3138	TRAV4-2	TRAJ6	CAVGGGNYKPTF	TGTGCTGTTGGGGGAGGAAACTACAAACCTACGTTT	TRBV13-1	TRBJ2-1	CASSDQGGQFF	TGTGCCAGCAGTGATCAGGGAGGGCAGTTCTTC
3	3.SPF	SPF	Spleen	34108	Spl Treg	-1.61022	0.669666	TRAV6N-7	TRAJ50	CALGEGASSSFSKLVF	TGTGCTCTGGGTGAAGGAGCATCCTCCTCCTTCAGCAAGCTGGTGTTT	TRBV12-2+TRBV13-2	TRBJ2-1	CASGELGGYAEQFF	TGTGCCAGCGGTGAGCTGGGGGGCTATGCTGAGCAGTTCTTC
3	3.EcN2	EcN	Colon	34109	Act Tconv	7.13941	0.965834					TRBV16	TRBJ2-4	CASSLDGDRNTLYF	TGTGCAAGCAGCTTAGATGGGGACAGAAACACCTTGTACTTT
3	3.Kif2	Kif	Colon	34110	---	2.69637	-2.79885					TRBV3	TRBJ1-1	CASSLVQITEVFF	TGTGCCAGCAGCTTAGTACAAATCACAGAAGTCTTCTTT
3	3.Kif2	Kif	Colon	34111	Naive	-4.45578	-4.52566					TRBV20	TRBJ2-7	CGARDWGGSSYEQYF	TGTGGTGCTAGGGACTGGGGGGGGAGCTCCTATGAACAGTACTTC
3	3.Kif2	Kif	Colon	34112	---	0	0	TRAV7-6	TRAJ31	CAVSSNNRIFF	TGTGCAGTGAGCAGCAATAACAGAATCTTCTTT	TRBV13-2	TRBJ2-2	CASGDGTGNTGQLYF	TGTGCCAGCGGTGATGGGACAGGGAACACCGGGCAGCTCTACTTT
3	3.EcN1	EcN	Colon	34113	Act Tconv	5.13565	3.44449					TRBV13-3	TRBJ2-7	CASSERDIYEQYF	TGTGCCAGCAGTGAAAGAGACATCTATGAACAGTACTTC
3	3.Kif2	Kif	Colon	34115	Helios Treg	1.38229	-3.07469	TRAV5-4	TRAJ53	CAASGGSNYKLTF	TGTGCTGCAAGTGGAGGCAGCAATTACAAACTGACATTT	TRBV31	TRBJ2-5	CAWSLGGDTQYF	TGTGCCTGGAGTCTGGGGGGAGACACCCAGTACTTT
3	3.SPF	SPF	Spleen	34118	Spl Treg	-1.63993	0.231733					TRBV31	TRBJ2-1	CAWTGVNYAEQFF	TGTGCCTGGACTGGGGTTAACTATGCTGAGCAGTTCTTC
3	3.Kif1	Kif	Colon	34119	Rorg Treg	2.04989	-4.75197	TRAV14-2	TRAJ22	CAASRAGSWQLIF	TGTGCAGCAAGTCGGGCTGGCAGCTGGCAACTCATCTTT	TRBV13-1	TRBJ2-5	CASSPDWAYQDTQYF	TGTGCCAGCAGTCCTGACTGGGCCTACCAAGACACCCAGTACTTT
3	3.SPF	SPF	Spleen	34120	Act Tconv	-1.11481	3.07457	TRAV9-2	TRAJ27	CVLSSDTGKLTF	TGTGTTTTGAGCTCGGATACAGGCAAATTAACCTTT	TRBV12-1	TRBJ1-4	CASSPQVSNERLFF	TGTGCCAGCTCTCCTCAGGTTTCCAACGAAAGATTATTTTTC
3	3.EcN2	EcN	Colon	34121	Act Tconv	4.2022	1.61338	TRAV4-4-DV10	TRAJ33	CAALDSNYQLIW	TGTGCTGCTCTGGATAGCAACTATCAGTTGATCTGG	TRBV13-1	TRBJ2-1	CASSGPRGGLAEQFF	TGTGCCAGCAGTGGTCCCCGCGGGGGGCTTGCTGAGCAGTTCTTC
3	3.PM1	Pmag	Colon	34122	Act Tconv	5.72958	1.93845	TRAV5D-4	TRAJ17	CAASANSAGNKLTF	TGTGCTGCAAGTGCAAACAGTGCAGGGAACAAGCTAACTTTT	TRBV17	TRBJ2-5	CASSRRTGYQDTQYF	TGTGCTAGCAGTAGGAGGACAGGGTACCAAGACACCCAGTACTTT
3	3.PM1	Pmag	Colon	34123	DN Treg	2.12086	-4.84331	TRAV14-2	TRAJ37	CAASITGNTGKLIF	TGTGCAGCAAGTATAACAGGCAATACCGGAAAACTCATCTTT	TRBV13-1	TRBJ2-4	CASSDDRGTLYF	TGTGCCAGCAGTGACGACAGGGGCACCTTGTACTTT
3	3.PM1	Pmag	Colon	34124	---	0	0	TRAV11	TRAJ18	CVVGDRGSALGRLHF	TGTGTGGTGGGCGATAGAGGTTCAGCCTTAGGGAGGCTGCATTTT	TRBV16	TRBJ1-4	CASSSGRVSNERLFF	TGTGCAAGCAGCTCTGGCAGGGTTTCCAACGAAAGATTATTTTTC
3	3.CR2	Cram	Colon	34125	Act Tconv	5.83613	3.1203	TRAV12D-3	TRAJ9	CALRSNMGYKLTF	TGTGCTCTGAGAAGCAACATGGGCTACAAACTTACCTTC	TRBV13-1	TRBJ2-3	CASSPGLGGNSAETLYF	TGTGCCAGCAGTCCTGGACTGGGGGGAAATAGTGCAGAAACGCTGTATTTT
3	3.PM2	Pmag	Colon	34126	Helios Treg	0.987216	-4.3367	TRAV6-6	TRAJ31	CALGSNNRIFF	TGTGCTCTGGGTAGCAATAACAGAATCTTCTTT	TRBV13-1	TRBJ2-4	CASSDDRGRQNTLYF	TGTGCCAGCAGTGATGACAGGGGGCGTCAAAACACCTTGTACTTT
3	3.CR1	Cram	Colon	34127	---	0	0	TRAV13D-2	TRAJ50	CAIASSSFSKLVF	TGTGCTATAGCATCCTCCTCCTTCAGCAAGCTGGTGTTT	TRBV13-2	TRBJ2-5	CASGDWGNQDTQYF	TGTGCCAGCGGTGATTGGGGGAACCAAGACACCCAGTACTTT
3	3.PM1	Pmag	Colon	34128	Helios Treg	1.77955	-2.8522	TRAV6-6	TRAJ23	CALGEDYNQGKLIF	TGTGCTCTGGGTGAGGATTATAACCAGGGGAAGCTTATCTTT	TRBV16	TRBJ2-5	CASSSRTGGAPQYF	TGTGCAAGCAGCTCCCGGACTGGGGGGGCGCCCCAGTACTTT
3	3.CR2	Cram	Colon	34129	Act Tconv	5.31696	2.29015	TRAV12-2	TRAJ31	CALSDDSNNRIFF	TGTGCTTTGAGTGATGATAGCAATAACAGAATCTTCTTT	TRBV19	TRBJ2-5	CASSIWDWGNQDTQYF	TGTGCCAGCAGTATATGGGACTGGGGGAACCAAGACACCCAGTACTTT
3	3.SPF	SPF	Spleen	34132	Naive	-5.2117	0.219395	TRAV6-6	TRAJ37	CALGGAGNTGKLIF	TGTGCTCTGGGCGGGGCAGGCAATACCGGAAAACTCATCTTT	TRBV12-2+TRBV13-2	TRBJ1-5	CASGDEQGNDNQAPLF	TGTGCCAGCGGTGATGAACAGGGGAATGACAACCAGGCTCCGCTTTTT
3	3.CR2	Cram	Spleen	34133	Naive	-4.5981	1.53505	TRAV7-6	TRAJ42	CAVSGGSKLTF	TGTGCAGTCTCTGGAGGAAGCAATGCAAAGCTAACCTTC	TRBV5	TRBJ1-4	CASSQTGISNERLFF	TGTGCCAGCAGCCAAACAGGGATTTCCAACGAAAGATTATTTTTC
3	3.EcN1	EcN	Colon	34134	Helios Treg	2.7676	-4.6556	TRAV7D-4	TRAJ39	CAARYGAKLTF	TGTGCAGCTAGGTATAATGCAGGTGCCAAGCTCACATTC
3	3.EcN1	EcN	Colon	34135	Act Tconv	6.78996	1.9788	TRAV16N	TRAJ13	CAMRANSGTYQRF	TGTGCTATGAGAGCAAATTCTGGGACTTACCAGAGGTTT	TRBV12-2+TRBV13-2	TRBJ2-2	CASGVDWGDTGQLYF	TGTGCCAGCGGTGTCGACTGGGGGGACACCGGGCAGCTCTACTTT
3	3.EcN2	EcN	Colon	34136	Helios Treg	3.93566	-3.49337	TRAV7-5	TRAJ26	CAVRNNYAQGLTF	TGTGCAGTGAGAAATAACTATGCCCAGGGATTAACCTTC	TRBV26	TRBJ1-6	CASSRTGAYNSPLYF	TGTGCCAGCAGTCGGACAGGGGCGTATAATTCGCCCCTCTACTTT
3	3.EcN2	EcN	Colon	34138	Helios Treg	2.76265	-4.52576	TRAV10N	TRAJ15	CAASIQGGRALIF	TGTGCAGCAAGCATCCAGGGAGGCAGAGCTCTGATATTT	TRBV12-2+TRBV13-2	TRBJ2-7	CASGVDSSYEQYF	TGTGCCAGCGGTGTCGACAGCTCCTATGAACAGTACTTC
3	3.CR2	Cram	Colon	34139	Act Tconv	5.97544	1.8394					TRBV3	TRBJ2-7	CASSSDRDEQYF	TGTGCCAGCAGCTCAGACAGGGACGAACAGTACTTC
3	3.EcN1	EcN	Colon	34141	Act Tconv	5.69255	4.42823	TRAV14D-2	TRAJ9	CAANMGYKLTF	TGTGCAGCAAACATGGGCTACAAACTTACCTTC	TRBV16	TRBJ1-3	CASSPDRGGNTLYF	TGTGCAAGCAGCCCCGACAGGGGTGGAAATACGCTCTATTTT
3	3.CR1	Cram	Colon	34143	Act Tconv	4.80001	2.18085	TRAV13-4-DV7	TRAJ56			TRBV3	TRBJ2-7	CASSLTGSYEQYF	TGTGCCAGCAGCTTGACTGGCTCCTATGAACAGTACTTC
3	3.EcN1	EcN	Colon	34144	Act Tconv	6.39387	4.47498	TRAV6-7-DV9	TRAJ37	CALRPSPGNTGKLIF	TGTGCTCTGAGACCCTCCCCAGGCAATACCGGAAAACTCATCTTT	TRBV26	TRBJ2-3	CASSRDWGAETLYF	TGTGCCAGCAGTCGGGACTGGGGTGCAGAAACGCTGTATTTT
3	3.PM1	Pmag	Colon	34146	Naive	-7.01751	-2.64597	TRAV7D-2	TRAJ49	CAASKGGYQNFYF	TGTGCAGCAAGCAAGGGGGGTTACCAGAACTTCTATTTT	TRBV15	TRBJ1-4	CASSPGQTNERLFF	TGTGCCAGCAGTCCGGGACAAACCAACGAAAGATTATTTTTC
3	3.CR2	Cram	Spleen	34147	Naive	-4.56738	-0.160731	TRAV13-2	TRAJ27	CAMGGNTGKLTF	TGTGCTATGGGGGGCAATACAGGCAAATTAACCTTT	TRBV5	TRBJ2-7	CASSPRWGGSSYEQYF	TGTGCCAGCAGCCCCCGTTGGGGGGGGAGCTCCTATGAACAGTACTTC
3	3.EcN2	EcN	Colon	34148	---	0	0	TRAV5D-4	TRAJ17	CAASNSAGNKLTF	TGTGCTGCATCTAACAGTGCAGGGAACAAGCTAACTTTT	TRBV26	TRBJ1-3	CASSLRGSGNTLYF	TGTGCCAGCAGTCTGAGGGGTTCTGGAAATACGCTCTATTTT
3	3.PM1	Pmag	Colon	34149	---	0	0	TRAV6-6	TRAJ26	CALGDYAQGLTF	TGTGCTCTGGGTGATTATGCCCAGGGATTAACCTTC	TRBV30	TRBJ2-7	CSSRDLGGSYEQYF	TGTAGTTCTAGAGATCTGGGGGGCTCCTATGAACAGTACTTC
3	3.CR2	Cram	Spleen	34150	Act Tconv	-0.330742	2.68182	TRAV7-4	TRAJ37	CAARITGNTGKLIF	TGTGCAGCTAGGATAACAGGCAATACCGGAAAACTCATCTTT	TRBV1	TRBJ2-4	CTCSPTGASQNTLYF	TGCACCTGCAGTCCGACTGGGGCTAGTCAAAACACCTTGTACTTT
3	3.EcN2	EcN	Colon	34151	Act Tconv	7.58508	1.14384	TRAV11	TRAJ27	CWMTLPPTSVWGYNTNTGKLTF	TGCTGGATGACACTGCCACCTACATCTGTGTGGGGCTATAACACCAATACAGGCAAATTAACCTTT	TRBV2	TRBJ1-3	CASSQERQGAGNTLYF	TGTGCCAGCAGCCAAGAGAGACAGGGGGCTGGAAATACGCTCTATTTT
3	3.SPF	SPF	Spleen	34153	Spl Treg	-1.96711	-0.217452	TRAV4-4-DV10	TRAJ27	CAAEAGKLTF	TGTGCTGCTGAGGCAGGCAAATTAACCTTT	TRBV13-1	TRBJ2-4	CASSRGGQNTLYF	TGTGCCAGCAGTCGGGGGGGTCAAAACACCTTGTACTTT
3	3.GF2	GF	Colon	34154	Act Tconv	5.29931	1.74039	TRAV14D-1	TRAJ56	CAANPRGGNNKLTF	TGTGCAGCAAATCCGAGGGGAGGCAATAATAAGCTGACTTTT	TRBV26	TRBJ2-7	CASSLSSGGEQYF	TGTGCCAGCAGTCTGTCGTCGGGAGGTGAACAGTACTTC
3	3.SPF	SPF	Spleen	34157	---	0	0	TRAV14N-3	TRAJ15	CAANQGGRALIF	TGTGCAGCAAACCAGGGAGGCAGAGCTCTGATATTT	TRBV26	TRBJ1-2	CASSLGDRNSDYTF	TGTGCCAGCAGTCTGGGGGACAGAAACTCCGACTACACCTTC
3	3.EcN2	EcN	Colon	34158	Helios Treg	1.6885	-4.46829	TRAV7D-2	TRAJ33	CAAIGGNYQLIW	TGTGCAGCAATCGGGGGCAACTATCAGTTGATCTGG	TRBV3	TRBJ2-1	CASSLEGLGGGEQFF	TGTGCCAGCAGCTTAGAAGGACTGGGGGGAGGTGAGCAGTTCTTC
3	3.SPF	SPF	Spleen	34161	Spl Treg	-2.35274	0.247861	TRAV3D-3	TRAJ30	CAPRKVIF	TGCGCCCCCCGCAAAGTCATCTTT	TRBV20	TRBJ2-5	CGARDVWGGADTQYF	TGTGGTGCTAGGGATGTCTGGGGGGGCGCGGACACCCAGTACTTT
3	3.EcN1	EcN	Colon	34162	Act Tconv	6.83792	2.83384	TRAV7D-4	TRAJ49	CAASEHGYQNFYF	TGTGCAGCTAGTGAGCACGGTTACCAGAACTTCTATTTT	TRBV1	TRBJ2-4	CTCSAWGGGQNTLYF	TGCACCTGCAGTGCCTGGGGGGGCGGTCAAAACACCTTGTACTTT
3	3.SPF	SPF	Spleen	34163	Act Tconv	-0.326231	3.22248	TRAV13-1	TRAJ37			TRBV2	TRBJ1-4	CASSQSNERLFF	TGTGCCAGCAGCCAGTCCAACGAAAGATTATTTTTC
3	3.EcN2	EcN	Colon	34164	Rorg Treg	3.94124	-3.51756	TRAV13-1	TRAJ43	CALDGNNPRF	TGTGCTTTGGATGGTAACAACAATGCCCCACGATTT	TRBV3	TRBJ2-5	CASSAGSSTQYF	TGTGCCAGCAGCGCAGGGTCCAGCACCCAGTACTTT
3	3.SPF	SPF	Spleen	34165	Naive	-5.35038	0.523803	TRAV12D-2	TRAJ27	CALSETNTGKLTF	TGTGCTTTGAGTGAGACCAATACAGGCAAATTAACCTTT	TRBV12-2+TRBV13-2	TRBJ1-6	CASGGGQYNSPLYF	TGTGCCAGCGGTGGGGGACAGTATAATTCGCCCCTCTACTTT
3	3.CR1	Cram	Colon	34166	Act Tconv	5.25403	2.31679	TRAV12-3	TRAJ34	CALLSSNTNKVVF	TGTGCTCTCCTATCTTCCAATACCAACAAAGTCGTCTTT	TRBV20	TRBJ2-1	CGARDTGQYAEQFF	TGTGGTGCTAGGGATACGGGACAGTATGCTGAGCAGTTCTTC
3	3.SPF	SPF	Spleen	34169	Naive	-5.32996	0.310686	TRAV13N-1	TRAJ9	CAMGGGYKLTF	TGTGCTATGGGCGGGGGCTACAAACTTACCTTC
3	3.CR2	Cram	Colon	34170	Act Tconv	5.02377	2.55381	TRAV9-4	TRAJ23	CAVSAAYNQGKLIF	TGTGCTGTGAGCGCGGCTTATAACCAGGGGAAGCTTATCTTT	TRBV19	TRBJ2-7	CASSIPTGDEQYF	TGTGCCAGCAGTATTCCGACTGGGGATGAACAGTACTTC
3	3.PM2	Pmag	Colon	34171	Helios Treg	1.34433	-3.78429	TRAV14-3	TRAJ12	CAASAGTGGYKVVF	TGTGCAGCAAGTGCAGGGACTGGAGGCTATAAAGTGGTCTTT
3	3.CR2	Cram	Spleen	34173	Act Tconv	-3.065	3.15558	TRAV14-1	TRAJ40	CAARNTGNYKYVF	TGTGCAGCAAGAAATACAGGAAACTACAAATACGTCTTT	TRBV13-3	TRBJ1-1	CASSDSGGANTEVFF	TGTGCCAGCAGTGATTCAGGGGGCGCGAACACAGAAGTCTTCTTT
3	3.CR2	Cram	Spleen	34174	Spl Treg	-0.614567	-0.184853					TRBV2	TRBJ2-5	CASSQDPLGFNQDTQYF	TGTGCCAGCAGCCAAGATCCCCTGGGGTTTAACCAAGACACCCAGTACTTT
3	3.CR2	Cram	Spleen	34175	Act Tconv	-1.71288	1.46546					TRBV1	TRBJ1-3	CTCSARDRVGNTLYF	TGCACCTGCAGTGCCCGGGACAGGGTTGGAAATACGCTCTATTTT
3	3.CR2	Cram	Colon	34176	Helios Treg	1.26596	-3.99355					TRBV31	TRBJ1-4	CAWSPPGQGTERLFF	TGTGCCTGGAGTCCTCCGGGACAGGGAACCGAAAGATTATTTTTC
3	3.CR1	Cram	Colon	34178	Helios Treg	1.12181	-4.06699	TRAV6N-7	TRAJ52	CALGPRANTGANTGKLTF	TGTGCTCTGGGTCCCCGAGCTAACACTGGAGCTAACACTGGAAAGCTCACGTTT	TRBV19	TRBJ2-5	CASSGTGGDTQYF	TGTGCCAGCAGTGGGACAGGGGGAGACACCCAGTACTTT
3	3.Kif2	Kif	Colon	34180	Naive	-6.29174	-3.9399	TRAV12-2	TRAJ39	CALSEGGAKLTF	TGTGCTTTGAGTGAAGGAAATGCAGGTGCCAAGCTCACATTC	TRBV12-2+TRBV13-2	TRBJ2-1	CASGEGGARAEQFF	TGTGCCAGCGGTGAAGGGGGGGCGCGGGCTGAGCAGTTCTTC
3	3.SPF	SPF	Spleen	34181	Act Tconv	-2.9479	3.56503					TRBV19	TRBJ1-3	CASSIGSGNTLYF	TGTGCCAGCAGTATAGGTTCTGGAAATACGCTCTATTTT
3	3.CR2	Cram	Colon	34182	Act Tconv	6.46972	2.80048	TRAV9-4	TRAJ26	CAVSAHNYAQGLTF	TGTGCTGTGAGCGCGCATAACTATGCCCAGGGATTAACCTTC	TRBV3	TRBJ2-7	CASSSDRDEQYF	TGTGCCAGCAGCTCAGACAGGGACGAACAGTACTTC
3	3.CR2	Cram	Spleen	34183	Spl Treg	-1.37049	0.271904	TRAV9-1	TRAJ27	CAVRGGGNTGKLTF	TGTGCTGTGAGGGGAGGAGGCAATACAGGCAAATTAACCTTT	TRBV19	TRBJ1-6	CASSIYNSPLYF	TGTGCCAGCAGTATATATAATTCGCCCCTCTACTTT
3	3.PM1	Pmag	Colon	34184	DN Treg	3.5047	-3.11476	TRAV4-4-DV10	TRAJ56	CALTGGNNKLTF	TGTGCCCTAACTGGAGGCAATAATAAGCTGACTTTT	TRBV3	TRBJ1-4	CASSPPGQGNERLFF	TGTGCCAGCAGCCCCCCGGGACAGGGGAACGAAAGATTATTTTTC
3	3.CR1	Cram	Colon	34185	Naive	-6.52939	-2.81202	TRAV6-7-DV9	TRAJ49	CALSPNTGYQNFYF	TGTGCTCTGAGCCCGAACACGGGTTACCAGAACTTCTATTTT	TRBV19	TRBJ2-4	CASSMTGGSQNTLYF	TGTGCCAGCAGTATGACTGGGGGTAGTCAAAACACCTTGTACTTT
3	3.GF2	GF	Colon	34186	Naive	-5.66658	-4.41257	TRAV8D-1	TRAJ43	CATLNNNPRF	TGTGCTACTCTCAATAACAACAATGCCCCACGATTT	TRBV19	TRBJ2-3	CASSIGPGVAETLYF	TGTGCCAGCAGTATTGGCCCAGGGGTAGCAGAAACGCTGTATTTT
3	3.EcN2	EcN	Colon	34187	Act Tconv	5.02482	2.99901	TRAV16	TRAJ22	CAMREASSGSWQLIF	TGTGCTATGAGAGAGGCATCTTCTGGCAGCTGGCAACTCATCTTT	TRBV14	TRBJ2-2	CASSFRDTGQLYF	TGTGCCAGCAGTTTTAGGGACACCGGGCAGCTCTACTTT
3	3.Kif2	Kif	Colon	34188	Act Tconv	6.70976	0.648448					TRBV3	TRBJ2-4	CASSPGLGGYQNTLYF	TGTGCCAGCAGCCCGGGACTGGGGGGGTATCAAAACACCTTGTACTTT
3	3.PM1	Pmag	Colon	34189	Act Tconv	3.59333	-0.0182801	TRAV4-4-DV10	TRAJ52	CAAEYTGANTGKLTF	TGTGCTGCTGAGTACACTGGAGCTAACACTGGAAAGCTCACGTTT	TRBV12-2	TRBJ2-7	CASSLVGEQYF	TGTGCCAGCTCTCTCGTTGGGGAACAGTACTTC
3	3.PM2	Pmag	Colon	34190	Naive	-5.59681	-4.36103	TRAV14D-3-DV8	TRAJ37	CAASMTGNTGKLIF	TGTGCAGCAAGTATGACAGGCAATACCGGAAAACTCATCTTT	TRBV12-2+TRBV13-2	TRBJ2-5	CASGDPGGQDTQYF	TGTGCCAGCGGTGATCCGGGGGGCCAAGACACCCAGTACTTT
3	3.CR2	Cram	Colon	34191	---	0	0					TRBV20	TRBJ2-5	CGARDDTQYF	TGTGGTGCTAGGGATGACACCCAGTACTTT
3	3.CR2	Cram	Colon	34192	Naive	-5.67319	-3.59171					TRBV16	TRBJ1-1	CASSQQGAITEVFF	TGTGCAAGCAGTCAACAGGGGGCAATCACAGAAGTCTTCTTT
3	3.GF2	GF	Colon	34193	DN Treg	3.20001	-4.13857	TRAV13D-2	TRAJ4	CAILSGSFNKLTF	TGTGCTATCCTCTCTGGTAGCTTCAATAAGTTGACCTTT	TRBV26	TRBJ2-5	CASRLGVNQDTQYF	TGTGCCAGCAGGCTGGGGGTTAACCAAGACACCCAGTACTTT
3	3.CR2	Cram	Colon	34196	Naive	-6.58545	-3.27045	TRAV10	TRAJ31	CAASPNSNNRIFF	TGTGCAGCAAGCCCCAATAGCAATAACAGAATCTTCTTT	TRBV5	TRBJ1-1	CASSPDRAGTEVFF	TGTGCCAGCAGCCCCGACAGGGCGGGCACAGAAGTCTTCTTT
3	3.CR2	Cram	Colon	34197	Naive	-5.59284	-1.99797	TRAV14-2	TRAJ31	CAASEGGNNRIFF	TGTGCAGCAAGTGAGGGGGGCAATAACAGAATCTTCTTT	TRBV3	TRBJ1-5	CASSSGQGTAPLF	TGTGCCAGCAGCTCGGGACAGGGGACGGCTCCGCTTTTT
3	3.SPF	SPF	Spleen	34198	Act Tconv	-3.84946	6.5071	TRAV9-2	TRAJ42	CVLSAGAGGSKLTF	TGTGTTTTGAGCGCGGGAGCTGGAGGAAGCAATGCAAAGCTAACCTTC	TRBV12-2+TRBV13-2	TRBJ2-7	CASGDARGAYEQYF	TGTGCCAGCGGTGATGCCCGGGGGGCGTATGAACAGTACTTC
3	3.CR1	Cram	Colon	34199	Act Tconv	4.45233	4.60508	TRAV11	TRAJ39	CWMTLPPTSVWWGNGAKLTF	TGCTGGATGACACTGCCACCTACATCTGTGTGGTGGGGGAATAATGCAGGTGCCAAGCTCACATTC	TRBV13-1	TRBJ2-7	CASSGAGGEQYF	TGTGCCAGCAGTGGCGCAGGGGGCGAACAGTACTTC
3	3.EcN1	EcN	Colon	34200	Act Tconv	7.03349	2.64696	TRAV6-7-DV9	TRAJ37	CALRPSPGNTGKLIF	TGTGCTCTGAGACCCTCCCCAGGCAATACCGGAAAACTCATCTTT	TRBV26	TRBJ2-3	CASSRDWGAETLYF	TGTGCCAGCAGTCGGGACTGGGGTGCAGAAACGCTGTATTTT
3	3.PM1	Pmag	Colon	34201	---	0	0	TRAV14-1	TRAJ21	CAASQSNYNVLYF	TGTGCAGCAAGTCAGTCTAATTACAACGTGCTTTACTTC	TRBV13-2	TRBJ2-7	CASGDAKGSYEQYF	TGTGCCAGCGGTGATGCAAAGGGCTCCTATGAACAGTACTTC
3	3.CR2	Cram	Spleen	34203	Spl Treg	-2.11422	0.332318	TRAV7D-2	TRAJ32	CAASGSSGNKLIF	TGTGCAGCAAGCGGGAGCAGTGGCAACAAGCTCATCTTT	TRBV13-1	TRBJ2-7	CASSDALGGREQYF	TGTGCCAGCAGTGATGCACTGGGGGGGCGCGAACAGTACTTC
3	3.CR2	Cram	Spleen	34204	Spl Treg	-1.92744	-0.163804	TRAV6-7-DV9	TRAJ49	CALSGNTGYQNFYF	TGTGCTCTGAGTGGTAACACGGGTTACCAGAACTTCTATTTT	TRBV5	TRBJ2-4	CASSRGLGTQNTLYF	TGTGCCAGCAGCCGTGGACTGGGGACTCAAAACACCTTGTACTTT
3	3.Kif2	Kif	Colon	34205	Naive	-5.43168	-3.75642					TRBV16	TRBJ2-7	CASSSRLGGYEQYF	TGTGCAAGCAGCTCCCGACTGGGGGGGTATGAACAGTACTTC
3	3.CR1	Cram	Colon	34206	Rorg Treg	2.97753	-2.63593	TRAV9-4	TRAJ48	CAVSANYGNEKITF	TGTGCTGTGAGCGCCAACTATGGAAATGAGAAAATAACTTTT	TRBV5	TRBJ2-4	CASSRDWGGQNTLYF	TGTGCCAGCAGCCGGGACTGGGGGGGTCAAAACACCTTGTACTTT
3	3.PM2	Pmag	Colon	34207	Naive	-6.71548	-2.46635	TRAV19	TRAJ57	CAAENQGGSAKLIF	TGCGCAGCAGAGAATCAAGGAGGGTCTGCGAAGCTCATCTTT	TRBV3	TRBJ1-3	CASSLGQGGNTLYF	TGTGCCAGCAGCTTGGGACAGGGTGGAAATACGCTCTATTTT
3	3.EcN2	EcN	Colon	34208	Act Tconv	7.76711	1.99916	TRAV7D-2	TRAJ27	CAARNTNTGKLTF	TGTGCAGCAAGGAACACCAATACAGGCAAATTAACCTTT	TRBV12-2+TRBV13-2	TRBJ2-4	CASGDTGGTNTLYF	TGTGCCAGCGGTGACACAGGGGGCACGAACACCTTGTACTTT
3	3.SPF	SPF	Spleen	34209	Naive	-3.31998	0.456236					TRBV13-1	TRBJ2-2	CASIQGNTGQLYF	TGTGCCAGCATACAGGGAAACACCGGGCAGCTCTACTTT
3	3.EcN1	EcN	Colon	34210	Act Tconv	6.81506	3.01537	TRAV13-1	TRAJ23	CALAMNYNQGKLIF	TGTGCTTTGGCCATGAATTATAACCAGGGGAAGCTTATCTTT
3	3.EcN2	EcN	Colon	34212	Act Tconv	7.1524	0.8051					TRBV5	TRBJ2-1	CASSQAGDAEQFF	TGTGCCAGCAGCCAAGCAGGGGACGCTGAGCAGTTCTTC
3	3.SPF	SPF	Spleen	34213	Naive	-3.24175	0.859114	TRAV4-4-DV10	TRAJ31	CAARGNNRIFF	TGTGCTGCTCGAGGCAATAACAGAATCTTCTTT	TRBV13-1	TRBJ2-7	CASSDEGGLYEQYF	TGTGCCAGCAGTGATGAGGGGGGGCTGTATGAACAGTACTTC
3	3.EcN1	EcN	Colon	34215	Act Tconv	7.24748	1.22923	TRAV9-4	TRAJ26	CAVSAHNYAQGLTF	TGTGCTGTGAGCGCGCATAACTATGCCCAGGGATTAACCTTC	TRBV16	TRBJ1-6	CASSLENSPLYF	TGTGCAAGCAGCTTAGAGAATTCGCCCCTCTACTTT
3	3.EcN2	EcN	Colon	34216	---	0	0	TRAV6-1	TRAJ21	CVLGDQSNYNVLYF	TGTGTTCTGGGTGATCAGTCTAATTACAACGTGCTTTACTTC	TRBV31	TRBJ2-7	CAWSTGGYEQYF	TGTGCCTGGAGTACTGGGGGGTATGAACAGTACTTC
3	3.CR2	Cram	Spleen	34217	Spl Treg	-1.03108	0.317818	TRAV7-4	TRAJ38	CAASWVGDNSKLIW	TGTGCAGCTAGTTGGGTTGGTGACAACAGTAAGCTGATTTGG	TRBV3	TRBJ1-1	CASSHQNTEVFF	TGTGCCAGCAGCCATCAAAACACAGAAGTCTTCTTT
3	3.EcN2	EcN	Colon	34218	Act Tconv	7.64934	1.28432	TRAV13-1	TRAJ53	CALVSGGSNYKLTF	TGTGCTTTGGTCAGTGGAGGCAGCAATTACAAACTGACATTT	TRBV31	TRBJ2-7	CAWTNEQYF	TGTGCCTGGACGAATGAACAGTACTTC
3	3.CR1	Cram	Colon	34219	Naive	-5.64677	-0.0213256	TRAV7-1	TRAJ32	CALNYGSSGNKLIF	TGTGCACTGAATTATGGGAGCAGTGGCAACAAGCTCATCTTT	TRBV13-1	TRBJ2-3	CASSGTGGTSAETLYF	TGTGCCAGCAGTGGGACTGGGGGGACGAGTGCAGAAACGCTGTATTTT
3	3.CR2	Cram	Colon	34220	---	0	0	TRAV9-4	TRAJ23	CAVSAAYNQGKLIF	TGTGCTGTGAGCGCGGCTTATAACCAGGGGAAGCTTATCTTT	TRBV19	TRBJ2-7	CASSIPTGDEQYF	TGTGCCAGCAGTATTCCGACTGGGGATGAACAGTACTTC
3	3.EcN1	EcN	Colon	34221	---	0	0	TRAV19	TRAJ53	CAAGRGSGGSNYKLTF	TGCGCAGCAGGCAGGGGCAGTGGAGGCAGCAATTACAAACTGACATTT	TRBV31	TRBJ1-3	CAWSPGTHSGNTLYF	TGTGCCTGGAGTCCCGGGACACATTCTGGAAATACGCTCTATTTT
3	3.Kif1	Kif	Colon	34223	Act Tconv	5.05577	1.84545	TRAV6N-7	TRAJ40	CALALVNTGNYKYVF	TGTGCTCTGGCCCTCGTTAATACAGGAAACTACAAATACGTCTTT		TRBJ2-1
3	3.EcN1	EcN	Colon	34224	Act Tconv	6.01044	1.54578	TRAV9-4	TRAJ26	CAVSAHNYAQGLTF	TGTGCTGTGAGCGCGCATAACTATGCCCAGGGATTAACCTTC	TRBV16	TRBJ1-6	CASSLENSPLYF	TGTGCAAGCAGCTTAGAGAATTCGCCCCTCTACTTT
3	3.CR2	Cram	Colon	34225	Act Tconv	3.96772	2.09231	TRAV7-4	TRAJ6	CAASGTSGGNYKPTF	TGTGCAGCTAGTGGCACCTCAGGAGGAAACTACAAACCTACGTTT	TRBV31	TRBJ1-2	CAWSLGGAGNSDYTF	TGTGCCTGGAGTCTAGGGGGGGCGGGAAACTCCGACTACACCTTC
3	3.EcN1	EcN	Colon	34227	Act Tconv	-3.40581	6.62191	TRAV6-6	TRAJ43	CALGPPNPRF	TGTGCTCTGGGGCCCCCCAACAATGCCCCACGATTT	TRBV29	TRBJ2-7	CASSLTGTGAYEQYF	TGTGCTAGCAGTTTAACCGGGACTGGGGCCTATGAACAGTACTTC
3	3.Kif2	Kif	Colon	34228	Naive	-5.72928	-4.23687	TRAV5-1	TRAJ48	CSASRTYGNEKITF	TGCTCAGCAAGTAGGACCTATGGAAATGAGAAAATAACTTTT	TRBV1	TRBJ2-1	CTCSAAGLEYAEQFF	TGCACCTGCAGTGCAGCCGGACTGGAGTATGCTGAGCAGTTCTTC
3	3.CR1	Cram	Colon	34229	Naive	-5.72577	-3.94508	TRAV12D-2	TRAJ23	CALTANYNQGKLIF	TGTGCTTTGACCGCCAATTATAACCAGGGGAAGCTTATCTTT	TRBV12-2+TRBV13-2	TRBJ2-3	CASGVGAETLYF	TGTGCCAGCGGTGTGGGTGCAGAAACGCTGTATTTT
3	3.CR2	Cram	Colon	34230	Act Tconv	4.9376	2.62823	TRAV14N-3	TRAJ27	CAASKTNTGKLTF	TGTGCAGCAAGTAAGACCAATACAGGCAAATTAACCTTT	TRBV10	TRBJ2-3	CASSHGETLYF	TGTGCCAGCAGCCACGGAGAAACGCTGTATTTT
3	3.SPF	SPF	Spleen	34231	Act Tconv	-1.82577	1.19939	TRAV7D-2	TRAJ2	CAASGGTGGLSGKLTF	TGTGCAGCCAGCGGGGGTACTGGAGGACTAAGTGGTAAATTAACATTC	TRBV3	TRBJ1-5	CASSDRGRAPLF	TGTGCCAGCAGCGACAGGGGGAGGGCTCCGCTTTTT
3	3.CR2	Cram	Spleen	34232	Naive	-4.61341	2.5352	TRAV9-4	TRAJ18	CAVSVDRGSALGRLHF	TGTGCTGTGAGCGTAGATAGAGGTTCAGCCTTAGGGAGGCTGCATTTT	TRBV31	TRBJ1-5	CAWGTGDNQAPLF	TGTGCCTGGGGGACAGGGGACAACCAGGCTCCGCTTTTT
3	3.CR2	Cram	Spleen	34233	Spl Treg	-0.790636	-0.108774	TRAV13-2	TRAJ23			TRBV2	TRBJ2-5	CASSQDPLGFNQDTQYF	TGTGCCAGCAGCCAAGATCCCCTGGGGTTTAACCAAGACACCCAGTACTTT
3	3.Kif2	Kif	Colon	34234	Act Tconv	-6.67453	-4.49806	TRAV10	TRAJ37	CAASRPGNTGKLIF	TGTGCAGCAAGCAGACCAGGCAATACCGGAAAACTCATCTTT	TRBV12-2+TRBV13-2	TRBJ2-7	CASGDWGYEQYF	TGTGCCAGCGGGGACTGGGGGTATGAACAGTACTTC
3	3.CR2	Cram	Spleen	34235	Naive	-5.13463	1.20921	TRAV12D-2	TRAJ16	CALSATSSGQKLVF	TGTGCTTTGAGTGCCACTTCAAGTGGCCAGAAGCTGGTTTTT	TRBV20	TRBJ1-4	CGAREGFSNERLFF	TGTGGTGCGAGAGAGGGCTTTTCCAACGAAAGATTATTTTTC
3	3.SPF	SPF	Spleen	34236	Naive	-4.02033	1.72031					TRBV5	TRBJ2-7	CASSQVLGDSYEQYF	TGTGCCAGCAGCCAAGTTCTGGGGGACTCCTATGAACAGTACTTC
3	3.CR2	Cram	Colon	34237	Rorg Treg	1.71109	-3.97581	TRAV4D-4	TRAJ15	CAAEAYQGGRALIF	TGTGCTGCTGAGGCCTACCAGGGAGGCAGAGCTCTGATATTT	TRBV26	TRBJ2-4	CASSLIGLGNTLYF	TGTGCCAGCAGTCTGATTGGACTGGGAAACACCTTGTACTTT
3	3.SPF	SPF	Spleen	34239	Naive	-4.5611	1.48058	TRAV3D-3	TRAJ15	CAVSAQGGRALIF	TGCGCAGTCAGTGCCCAGGGAGGCAGAGCTCTGATATTT	TRBV13-1	TRBJ2-3	CASSAREAETLYF	TGTGCCAGCAGTGCCAGGGAGGCAGAAACGCTGTATTTT
3	3.Kif2	Kif	Colon	34240	Naive	-5.569	-2.66687	TRAV3D-3	TRAJ30	CAVSDTYKVIF	TGCGCAGTCAGTGACACAAATGCTTACAAAGTCATCTTT	TRBV5	TRBJ2-5	CASSPRTGAQDTQYF	TGTGCCAGCAGCCCCCGGACTGGGGCTCAAGACACCCAGTACTTT
3	3.Kif2	Kif	Colon	34241	Helios Treg	1.92133	-3.6761	TRAV16	TRAJ2			TRBV31	TRBJ1-4	CACVDSSNERLFF	TGTGCCTGCGTGGACAGTTCCAACGAAAGATTATTTTTC
3	3.SPF	SPF	Spleen	34242	Naive	-3.63171	1.21239	TRAV10N	TRAJ15	CAASMYQGGRALIF	TGTGCAGCAAGCATGTACCAGGGAGGCAGAGCTCTGATATTT	TRBV31	TRBJ1-2	CAWGTGVNSDYTF	TGTGCCTGGGGAACAGGGGTCAACTCCGACTACACCTTC
3	3.EcN1	EcN	Colon	34243	Act Tconv	6.77793	1.04136	TRAV5D-4	TRAJ22	CAASGSSGSWQLIF	TGTGCTGCAAGTGGCTCTTCTGGCAGCTGGCAACTCATCTTT	TRBV13-1	TRBJ1-3	CASSDRGNTLYF	TGTGCCAGCAGTGACAGAGGAAATACGCTCTATTTT
3	3.SPF	SPF	Spleen	34244	Naive	-5.36208	0.640326					TRBV15	TRBJ1-3	CASSPGAGNTLYF	TGTGCCAGCAGCCCAGGGGCTGGAAATACGCTCTATTTT
3	3.SPF	SPF	Spleen	34245	Act Tconv	-5.67165	-1.51364	TRAV3D-3	TRAJ40	CAVSNTGNYKYVF	TGCGCAGTCTCTAATACAGGAAACTACAAATACGTCTTT	TRBV19	TRBJ2-5	CASTGTGDTQYF	TGTGCCAGCACCGGGACAGGGGACACCCAGTACTTT
3	3.Kif2	Kif	Colon	34247	Helios Treg	-3.70962	-3.37511	TRAV14D-1	TRAJ4	CAASGSGSFNKLTF	TGTGCAGCAAGTGGATCTGGTAGCTTCAATAAGTTGACCTTT	TRBV31	TRBJ2-1	CAWSRDAEQFF	TGTGCCTGGAGTCGCGATGCTGAGCAGTTCTTC
3	3.EcN1	EcN	Colon	34248	---	0	0	TRAV12-1	TRAJ31	CALSDNSNNRIFF	TGTGCTCTGAGTGATAATAGCAATAACAGAATCTTCTTT	TRBV12-2+TRBV13-2	TRBJ1-1	CASGAAGWGTEVFF	TGTGCCAGCGGTGCCGCAGGGTGGGGCACAGAAGTCTTCTTT
3	3.Kif1	Kif	Colon	34249	Helios Treg	1.79309	-3.49441	TRAV7N-4	TRAJ50	CAVSDIASSSFSKLVF	TGTGCAGTTAGTGATATAGCATCCTCCTCCTTCAGCAAGCTGGTGTTT	TRBV2	TRBJ2-4	CASSQVSSQNTLYF	TGTGCCAGCAGCCAAGTCAGTAGTCAAAACACCTTGTACTTT
3	3.CR2	Cram	Spleen	34250	Naive	-4.37613	2.61916	TRAV14-3	TRAJ33	CAASEGNYQLIW	TGTGCAGCAAGTGAGGGCAACTATCAGTTGATCTGG	TRBV15	TRBJ2-7	CASSLQSSYEQYF	TGTGCCAGCAGTTTACAAAGCTCCTATGAACAGTACTTC
3	3.PM1	Pmag	Colon	34251	Naive	-6.85184	-4.07693	TRAV6D-4	TRAJ37	CALVQTGNTGKLIF	TGTGCTCTGGTTCAAACAGGCAATACCGGAAAACTCATCTTT	TRBV15	TRBJ1-3	CASSLGVGNTLYF	TGTGCCAGCAGTTTGGGGGTAGGAAATACGCTCTATTTT
3	3.CR2	Cram	Spleen	34252	Spl Treg	-3.18484	1.76658	TRAV9-1	TRAJ37	CAVSAITGNTGKLIF	TGTGCTGTGAGCGCTATAACAGGCAATACCGGAAAACTCATCTTT	TRBV19	TRBJ1-3	CASSRGNTLYF	TGTGCCAGCAGTAGGGGAAATACGCTCTATTTT
3	3.PM1	Pmag	Colon	34253	Act Tconv	0.159396	-0.360599					TRBV13-2	TRBJ2-7	CASGTGEQYF	TGTGCCAGCGGGACAGGGGAACAGTACTTC
3	3.CR2	Cram	Spleen	34254	Act Tconv	-1.7871	3.12334					TRBV31	TRBJ2-3	CAWSPGTGGAETLYF	TGTGCCTGGAGCCCCGGGACTGGGGGAGCAGAAACGCTGTATTTT
3	3.SPF	SPF	Spleen	34255	Act Tconv	-2.79431	5.65275					TRBV12-2+TRBV13-2	TRBJ2-5	CASGDAGGQDTQYF	TGTGCCAGCGGTGATGCTGGGGGTCAAGACACCCAGTACTTT
3	3.SPF	SPF	Spleen	34256	---	0	0					TRBV31	TRBJ2-5	CAWSLRGDTQYF	TGTGCCTGGAGTCTGAGGGGGGACACCCAGTACTTT
3	3.EcN1	EcN	Colon	34257	---	0	0	TRAV6D-5	TRAJ49	CVLGDTGYQNFYF	TGTGTTCTGGGTGATACGGGTTACCAGAACTTCTATTTT	TRBV20	TRBJ2-4	CGASRVSQNTLYF	TGTGGTGCTAGCAGGGTTAGTCAAAACACCTTGTACTTT
3	3.PM2	Pmag	Colon	34258	---	0	0					TRBV16	TRBJ1-6	CASSLEDSYNSPLYF	TGTGCAAGCAGCTTAGAAGACAGCTATAATTCGCCCCTCTACTTT
3	3.EcN1	EcN	Colon	34259	---	4.57625	-2.89374	TRAV13-4-DV7	TRAJ52	CAMERANTGKLTF	TGTGCTATGGAACGGGCTAACACTGGAAAGCTCACGTTT	TRBV3	TRBJ1-2	CASSLEANSDYTF	TGTGCCAGCAGCTTAGAAGCAAACTCCGACTACACCTTC
3	3.SPF	SPF	Spleen	34261	Naive	-5.78113	-1.43007	TRAV7-4	TRAJ23	CAASEGYYNQGKLIF	TGTGCAGCTAGTGAGGGGTATTATAACCAGGGGAAGCTTATCTTT	TRBV17	TRBJ2-5	CASSRSGGTDTQYF	TGTGCTAGCAGTAGATCTGGGGGGACAGACACCCAGTACTTT
3	3.PM1	Pmag	Colon	34262	---	0	0					TRBV12-2+TRBV13-2	TRBJ2-5	CASGGRGRDTQYF	TGTGCCAGCGGTGGGAGGGGGCGAGACACCCAGTACTTT
3	3.SPF	SPF	Spleen	34263	---	0	0	TRAV6-1	TRAJ23	CVLNYNQGKLIF	TGTGTTCTGAATTATAACCAGGGGAAGCTTATCTTT	TRBV5	TRBJ2-2	CASSQDGQNTGQLYF	TGTGCCAGCAGCCAAGATGGACAAAACACCGGGCAGCTCTACTTT
3	3.EcN1	EcN	Colon	34264	Helios Treg	1.20845	-3.34141					TRBV16	TRBJ2-7	CASSGTGGEQYF	TGTGCAAGCAGCGGGACAGGGGGAGAACAGTACTTC
3	3.EcN1	EcN	Colon	34265	Act Tconv	7.14926	3.70527	TRAV4-2	TRAJ27	CAVEAANTGKLTF	TGTGCTGTTGAGGCGGCCAATACAGGCAAATTAACCTTT	TRBV26	TRBJ2-3	CASSQGRTLYF	TGTGCCAGCAGTCAGGGGAGAACGCTGTATTTT
3	3.SPF	SPF	Spleen	34267	Spl Treg	-2.02847	0.329433	TRAV7-3	TRAJ4	CAVRRLSGSFNKLTF	TGTGCAGTTAGGCGGTTATCTGGTAGCTTCAATAAGTTGACCTTT	TRBV16	TRBJ2-7	CASSLDRDEQYF	TGTGCAAGCAGCTTAGACAGGGATGAACAGTACTTC
3	3.SPF	SPF	Spleen	34269	Naive	-4.44414	1.26312	TRAV4D-4	TRAJ16	CAAEVASSGQKLVF	TGTGCTGCTGAGGTGGCTTCAAGTGGCCAGAAGCTGGTTTTT	TRBV1	TRBJ1-4	CTCSAQGGTNERLFF	TGCACCTGCAGTGCCCAGGGGGGGACCAACGAAAGATTATTTTTC
3	3.CR2	Cram	Colon	34270	Rorg Treg	2.31844	-4.4756	TRAV7-3	TRAJ15	CAVSEQGGRALIF	TGTGCAGTGAGCGAGCAGGGAGGCAGAGCTCTGATATTT	TRBV3	TRBJ2-4	CASSLTGAGQNTLYF	TGTGCCAGCAGCTTAACGGGGGCGGGACAAAACACCTTGTACTTT
3	3.SPF	SPF	Spleen	34271	---	0	0	TRAV7D-4	TRAJ33	CAARDSNYQLIW	TGTGCAGCTAGGGATAGCAACTATCAGTTGATCTGG	TRBV5	TRBJ2-5	CASSQDTVNQDTQYF	TGTGCCAGCAGCCAAGATACGGTTAACCAAGACACCCAGTACTTT
3	3.SPF	SPF	Spleen	34272	Act Tconv	-2.00623	3.07123	TRAV6-7-DV9	TRAJ52	CALSPNTGANTGKLTF	TGTGCTCTGAGCCCGAACACTGGAGCTAACACTGGAAAGCTCACGTTT	TRBV5	TRBJ2-7	CASSQGGGVYEQYF	TGTGCCAGCAGCCAAGGGGGGGGTGTTTATGAACAGTACTTC
3	3.EcN2	EcN	Colon	34273	Act Tconv	5.28693	3.54807	TRAV13-1	TRAJ53	CALVSGGSNYKLTF	TGTGCTTTGGTCAGTGGAGGCAGCAATTACAAACTGACATTT	TRBV31	TRBJ2-7	CAWTNEQYF	TGTGCCTGGACGAATGAACAGTACTTC
3	3.EcN1	EcN	Colon	34274	Act Tconv	4.53978	1.01826	TRAV6-7-DV9	TRAJ37	CALRPSPGNTGKLIF	TGTGCTCTGAGACCCTCCCCAGGCAATACCGGAAAACTCATCTTT	TRBV26	TRBJ2-3	CASSRDWGAETLYF	TGTGCCAGCAGTCGGGACTGGGGTGCAGAAACGCTGTATTTT
3	3.GF1	GF	Colon	34275	Act Tconv	3.14205	0.177718	TRAV14-2	TRAJ30	CAASEAYKVIF	TGTGCAGCAAGTGAGGCAAATGCTTACAAAGTCATCTTT	TRBV12-2+TRBV13-2	TRBJ1-2	CASGDADNSDYTF	TGTGCCAGCGGTGATGCGGACAACTCCGACTACACCTTC
3	3.EcN2	EcN	Colon	34276	Act Tconv	4.85988	1.6211	TRAV10	TRAJ53	CAASSGGSNYKLTF	TGTGCAGCAAGCAGTGGAGGCAGCAATTACAAACTGACATTT	TRBV19	TRBJ1-6	CASSMGRNSPLYF	TGTGCCAGCAGTATGGGCAGGAATTCGCCCCTCTACTTT
3	3.Kif2	Kif	Colon	34277	DN Treg	1.74628	-3.00248	TRAV14N-3	TRAJ22	CAASTSSGSWQLIF	TGTGCAGCAAGTACATCTTCTGGCAGCTGGCAACTCATCTTT	TRBV20	TRBJ2-4	CGAREGSQNTLYF	TGTGGTGCTAGGGAGGGTAGTCAAAACACCTTGTACTTT
3	3.EcN2	EcN	Colon	34278	---	0	0	TRAV6N-7	TRAJ5	CALAPGTQVVGQLTF	TGTGCTCTGGCCCCCGGGACACAGGTTGTGGGGCAGCTCACTTTC	TRBV2	TRBJ1-2	CASSQPGQANSDYTF	TGTGCCAGCAGCCAGCCGGGACAAGCAAACTCCGACTACACCTTC
3	3.PM1	Pmag	Colon	34279	Naive	-5.52328	-4.3416	TRAV9-4	TRAJ53	CALNSGGSNYKLTF	TGTGCCCTGAACAGTGGAGGCAGCAATTACAAACTGACATTT	TRBV20	TRBJ2-7	CGAYDWGSYEQYF	TGTGGTGCTTACGACTGGGGCTCCTATGAACAGTACTTC
3	3.CR2	Cram	Colon	34281	---	0	0					TRBV3	TRBJ2-7	CASSSDRDEQYF	TGTGCCAGCAGCTCAGACAGGGACGAACAGTACTTC
3	3.CR2	Cram	Spleen	34282	---	0	0	TRAV7-5	TRAJ15	CAVSIQGGRALIF	TGTGCAGTGAGCATCCAGGGAGGCAGAGCTCTGATATTT	TRBV16	TRBJ2-2	CASSSRQVANTGQLYF	TGTGCAAGCAGCTCTCGACAGGTTGCAAACACCGGGCAGCTCTACTTT
3	3.CR2	Cram	Spleen	34284	Spl Treg	-2.36292	0.969508	TRAV16	TRAJ49	CAMREGPGYQNFYF	TGTGCTATGAGAGAGGGCCCGGGTTACCAGAACTTCTATTTT	TRBV12-2+TRBV13-2	TRBJ2-5	CASGDALGGLDTQYF	TGTGCCAGCGGTGATGCGCTGGGGGGCCTAGACACCCAGTACTTT
3	3.SPF	SPF	Spleen	34285	Naive	-3.31355	2.09088	TRAV17	TRAJ48	CALEGLGNEKITF	TGTGCACTGGAGGGCCTTGGAAATGAGAAAATAACTTTT	TRBV13-3	TRBJ2-2	CASSDARGRDTGQLYF	TGTGCCAGCAGTGACGCTCGGGGGAGGGACACCGGGCAGCTCTACTTT
3	3.Kif2	Kif	Colon	34286	---	0	0	TRAV7-5	TRAJ37	CAVRITGNTGKLIF	TGTGCAGTGAGAATAACAGGCAATACCGGAAAACTCATCTTT	TRBV1	TRBJ2-1	CTCSATGAEQFF	TGCACCTGCAGTGCCACAGGGGCTGAGCAGTTCTTC
3	3.EcN2	EcN	Colon	34288	Act Tconv	8.05938	1.525	TRAV8D-2	TRAJ7	CATDAGYSNNRLTL	TGTGCTACAGATGCGGGGTACAGCAACAACAGACTTACTTTG	TRBV16	TRBJ2-3	CASSLGAGETLYF	TGTGCAAGCAGCTTAGGTGCAGGGGAAACGCTGTATTTT
3	3.CR1	Cram	Colon	34289	---	0	0	TRAV14N-3	TRAJ56	CAAREGGNNKLTF	TGTGCAGCAAGAGAAGGAGGCAATAATAAGCTGACTTTT	TRBV26	TRBJ1-2	CASSRTNSDYTF	TGTGCCAGCAGTCGAACAAACTCCGACTACACCTTC
3	3.CR2	Cram	Colon	34290	Act Tconv	4.6837	2.70003	TRAV14-2	TRAJ26	CAADNYAQGLTF	TGTGCAGCAGATAACTATGCCCAGGGATTAACCTTC	TRBV26	TRBJ2-4	CASSPTGKNTLYF	TGTGCCAGCAGTCCGACAGGGAAGAACACCTTGTACTTT
3	3.SPF	SPF	Spleen	34291	Naive	-4.36982	1.64405	TRAV13-1	TRAJ32	CALEPNYGSSGNKLIF	TGTGCTTTGGAACCAAATTATGGGAGCAGTGGCAACAAGCTCATCTTT	TRBV10	TRBJ2-2	CASSWDRGLGQLYF	TGTGCCAGCAGCTGGGACAGGGGGCTCGGGCAGCTCTACTTT
3	3.CR2	Cram	Colon	34292	Act Tconv	5.22504	2.77489	TRAV14-3	TRAJ52	CAAITGANTGKLTF	TGTGCAGCAATCACTGGAGCTAACACTGGAAAGCTCACGTTT	TRBV3	TRBJ2-7	CASSSDRDEQYF	TGTGCCAGCAGCTCAGACAGGGACGAACAGTACTTC
3	3.SPF	SPF	Spleen	34293	Naive	-6.67368	-3.51664	TRAV6-7-DV9	TRAJ33	CALSDDSNYQLIW	TGTGCTCTGAGTGATGATAGCAACTATCAGTTGATCTGG	TRBV1	TRBJ2-7	CTCSADWGDEQYF	TGCACCTGCAGTGCAGACTGGGGGGATGAACAGTACTTC
3	3.Kif1	Kif	Colon	34294	Naive	-4.41139	-3.09557	TRAV14-2	TRAJ57	CAARDQGGSAKLIF	TGTGCAGCAAGGGACCAAGGAGGGTCTGCGAAGCTCATCTTT	TRBV15	TRBJ1-3	CASSLQGAGTLYF	TGTGCCAGCAGTTTACAGGGGGCCGGTACGCTCTATTTT
3	3.CR2	Cram	Spleen	34295	Act Tconv	-2.17154	2.02715	TRAV8N-2	TRAJ43	CPDNNPRF	TGTCCAGATAACAACAATGCCCCACGATTT	TRBV12-2+TRBV13-2	TRBJ2-5	CASGHRGQDTQYF	TGTGCCAGCGGGCACAGGGGGCAAGACACCCAGTACTTT
3	3.CR2	Cram	Colon	34296	Naive	-5.65113	0.0135408	TRAV12D-3	TRAJ31	CALSVNSNNRIFF	TGTGCTCTGAGTGTTAATAGCAATAACAGAATCTTCTTT	TRBV12-2+TRBV13-2
3	3.SPF	SPF	Spleen	34298	Naive	-4.03804	0.492343					TRBV13-1	TRBJ1-4	CASSLHANERLFF	TGTGCCAGCAGCCTTCACGCCAACGAAAGATTATTTTTC
3	3.Kif2	Kif	Colon	34299	Act Tconv	6.30855	1.24603	TRAV7D-2	TRAJ39	CAASIGAGAKLTF	TGTGCAGCAAGCATAGGTGCAGGTGCCAAGCTCACATTC	TRBV3	TRBJ2-1	CASSLGGAEQFF	TGTGCCAGCAGCTTAGGGGGGGCTGAGCAGTTCTTC
3	3.EcN1	EcN	Colon	34300	Act Tconv	6.47397	1.93292					TRBV3	TRBJ2-4	CASSLGASQNTLYF	TGTGCCAGCAGCTTAGGGGCTAGTCAAAACACCTTGTACTTT
3	3.SPF	SPF	Spleen	34301	---	0	0	TRAV10D	TRAJ39	CAASTVDGAKLTF	TGTGCAGCAAGCACAGTGGATAATGCAGGTGCCAAGCTCACATTC	TRBV5	TRBJ1-6	CASSRDRVYNSPLYF	TGTGCCAGCAGCCGCGACAGGGTCTATAATTCGCCCCTCTACTTT
3	3.Kif2	Kif	Colon	34302	DN Treg	-0.81984	-1.47886					TRBV15	TRBJ1-3	CASTRSGAGNTLYF	TGTGCCAGCACCCGATCAGGGGCTGGAAATACGCTCTATTTT
3	3.PM2	Pmag	Colon	34303	Naive	-5.37228	-4.03408	TRAV12D-1	TRAJ57	CAANQGGSAKLIF	TGTGCTGCGAATCAAGGAGGGTCTGCGAAGCTCATCTTT	TRBV12-2	TRBJ2-7	CASSHYEQYF	TGTGCCAGCTCCCATTATGAACAGTACTTC
3	3.EcN1	EcN	Colon	34304	Act Tconv	4.78837	2.09029	TRAV6N-6	TRAJ12	CALRTGGYKVVF	TGCGCTCTGAGGACTGGAGGCTATAAAGTGGTCTTT	TRBV19	TRBJ1-3	CQQYSWGDSGNTLYF	TGCCAGCAGTATAGCTGGGGAGATTCTGGAAATACGCTCTATTTT
3	3.CR2	Cram	Spleen	34305	DN Treg	-0.395884	-0.759138	TRAV6N-7	TRAJ21	CALGDPYNVLYF	TGTGCTCTGGGTGACCCTTACAACGTGCTTTACTTC	TRBV16	TRBJ2-5	CASSLAWNQDTQYF	TGTGCAAGCAGCTTAGCCTGGAACCAAGACACCCAGTACTTT
3	3.CR2	Cram	Spleen	34306	Naive	-5.98141	-0.867047					TRBV3	TRBJ2-7	CASSPGGYEQYF	TGTGCCAGCAGCCCGGGGGGTTATGAACAGTACTTC
3	3.CR2	Cram	Spleen	34307	Naive	-3.28004	1.20074	TRAV14N-3	TRAJ15	CAARYQGGRALIF	TGTGCAGCAAGGTACCAGGGAGGCAGAGCTCTGATATTT	TRBV2	TRBJ2-7	CASSQDLGGSYEQYF	TGTGCCAGCAGCCAAGATCTGGGGGGCTCCTATGAACAGTACTTC
3	3.Kif2	Kif	Colon	34308	Naive	-5.24885	-3.79175					TRBV13-1	TRBJ2-4	CASSATDRGNTLYF	TGTGCCAGCAGTGCCACCGACAGGGGAAACACCTTGTACTTT
3	3.SPF	SPF	Spleen	34309	---	0	0	TRAV6N-7	TRAJ30	CALALTYKVIF	TGTGCTCTGGCCCTCACAAATGCTTACAAAGTCATCTTT	TRBV10	TRBJ2-7	CASSRLGYEQYF	TGTGCCAGCAGCCGACTGGGGTATGAACAGTACTTC
3	3.SPF	SPF	Spleen	34311	Naive	-3.16713	1.24941	TRAV13-1	TRAJ32	CALESYGSSGNKLIF	TGTGCTTTGGAGTCTTATGGGAGCAGTGGCAACAAGCTCATCTTT	TRBV3	TRBJ2-1	CASRNYAEQFF	TGTGCCAGCAGGAACTATGCTGAGCAGTTCTTC
3	3.EcN2	EcN	Colon	34312	Naive	-6.2858	-2.90711	TRAV5-4	TRAJ7	CAASTDYSNNRLTL	TGTGCTGCAAGTACGGACTACAGCAACAACAGACTTACTTTG
3	3.EcN1	EcN	Colon	34313	Act Tconv	6.64772	4.32047	TRAV16N	TRAJ13	CAMRANSGTYQRF	TGTGCTATGAGAGCAAATTCTGGGACTTACCAGAGGTTT	TRBV12-2+TRBV13-2	TRBJ2-2	CASGVDWGDTGQLYF	TGTGCCAGCGGTGTCGACTGGGGGGACACCGGGCAGCTCTACTTT
3	3.CR2	Cram	Spleen	34314	Naive	-5.3878	-0.118959		TRAJ26			TRBV13-1	TRBJ2-7	CASSDKGTGYEQYF	TGTGCCAGCAGTGATAAAGGGACAGGGTATGAACAGTACTTC
3	3.CR2	Cram	Spleen	34315	Naive	-4.53879	0.236473	TRAV12-3	TRAJ57	CALYQGGSAKLIF	TGTGCTCTTTATCAAGGAGGGTCTGCGAAGCTCATCTTT	TRBV12-2+TRBV13-2	TRBJ2-7	CASGDAGTGTYEQYF	TGTGCCAGCGGTGATGCAGGGACTGGGACCTATGAACAGTACTTC
3	3.SPF	SPF	Spleen	34316	Act Tconv	-2.10338	3.08624					TRBV12-2	TRBJ2-3	CASSLDWGGAETLYF	TGTGCCAGCTCTCTCGACTGGGGGGGCGCCGAAACGCTGTATTTT
3	3.SPF	SPF	Spleen	34318	Naive	-5.70563	-0.316374					TRBV1	TRBJ2-3	CTCSADLRHSAETLYF	TGCACCTGCAGTGCAGATTTACGCCATAGTGCAGAAACGCTGTATTTT
3	3.EcN2	EcN	Colon	34319	Helios Treg	1.45484	-2.32165					TRBV19	TRBJ2-7	CASSIGGSYEQYF	TGTGCCAGCAGTATAGGGGGTTCCTATGAACAGTACTTC
3	3.CR2	Cram	Colon	34320	Naive	-7.13977	-3.02236	TRAV9-4	TRAJ52	CAVRNTGANTGKLTF	TGTGCTGTGAGGAACACTGGAGCTAACACTGGAAAGCTCACGTTT	TRBV2	TRBJ1-3	CASSRGSGNTLYF	TGTGCCAGCAGCCGGGGTTCTGGAAATACGCTCTATTTT
