## Supplemental Table S2B for "Homeostatic, repertoire and transcriptional relationships between colon T regulatory cell subsets" (part 2 of 3)

### Sheet: S6B (continued)
S2B: Paired TCRa and TCRb sequences
3	3.CR2	Cram	Spleen	34321	DN Treg	-2.92374	-2.49439	TRAV5D-4	TRAJ18	CAANGRGSALGRLHF	TGTGCTGCAAATGGGAGAGGTTCAGCCTTAGGGAGGCTGCATTTT	TRBV12-2+TRBV13-2	TRBJ2-4	CASGDRGRKNTLYF	TGTGCCAGCGGGGACAGGGGAAGAAAAAACACCTTGTACTTT
3	3.EcN2	EcN	Colon	34322	Act Tconv	5.54272	3.67897	TRAV13-1	TRAJ53	CALVSGGSNYKLTF	TGTGCTTTGGTCAGTGGAGGCAGCAATTACAAACTGACATTT	TRBV31	TRBJ2-3	CAWTRLGGRTETLYF	TGTGCCTGGACCCGACTGGGGGGGCGCACAGAAACGCTGTATTTT
3	3.GF1	GF	Colon	34323	Act Tconv	-3.97339	4.52381					TRBV29	TRBJ1-6	CASSLRGFYNSPLYF	TGTGCTAGCAGTCTCAGGGGGTTCTATAATTCGCCCCTCTACTTT
3	3.SPF	SPF	Spleen	34324	---	0	0	TRAV6-7-DV9	TRAJ39	CALSNNGAKLTF	TGTGCTCTGAGTAATAATAATGCAGGTGCCAAGCTCACATTC	TRBV5	TRBJ2-7	CASSQDIGTGLYEQYF	TGTGCCAGCAGCCAAGATATCGGGACAGGGCTCTATGAACAGTACTTC
3	3.EcN1	EcN	Colon	34326	Act Tconv	5.3004	3.80562	TRAV14D-2	TRAJ21	CAAKSNYNVLYF	TGTGCAGCAAAGTCTAATTACAACGTGCTTTACTTC	TRBV1	TRBJ1-6	CTCSADRNRGNSPLYF	TGCACCTGCAGTGCAGATCGGAACAGGGGTAATTCGCCCCTCTACTTT
3	3.CR2	Cram	Spleen	34327	Act Tconv	-1.08732	1.49383	TRAV10	TRAJ23	CAAIGYNQGKLIF	TGTGCAGCAATCGGATATAACCAGGGGAAGCTTATCTTT	TRBV3	TRBJ2-7	CASSLAGTGHYEQYF	TGTGCCAGCAGCTTAGCGGGGACTGGCCATTATGAACAGTACTTC
3	3.EcN2	EcN	Colon	34328	Spl Treg	-1.22572	-1.38529	TRAV7-4	TRAJ28	CAASGGTGSNRLTF	TGTGCAGCTAGTGGGGGCACTGGGAGTAACAGGCTCACTTTT	TRBV13-1	TRBJ2-1	CASSGDRTYAEQFF	TGTGCCAGCAGTGGTGACAGGACCTATGCTGAGCAGTTCTTC
3	3.SPF	SPF	Spleen	34329	Act Tconv	-0.94872	2.94625	TRAV4D-4	TRAJ42	CAAGLNSGGSKLTF	TGTGCTGCTGGGCTCAATTCTGGAGGAAGCAATGCAAAGCTAACCTTC	TRBV19	TRBJ2-7	CASRTGGYEQYF	TGTGCCAGCAGGACTGGGGGATATGAACAGTACTTC
3	3.SPF	SPF	Spleen	34330	---	0	0	TRAV4D-3	TRAJ26	CAAEAENNYAQGLTF	TGTGCTGCTGAGGCCGAAAATAACTATGCCCAGGGATTAACCTTC	TRBV1	TRBJ2-7	CTCSALGGYEQYF	TGCACCTGCAGTGCATTGGGGGGTTATGAACAGTACTTC
3	3.PM2	Pmag	Colon	34331	DN Treg	-1.61398	-3.17258	TRAV16	TRAJ31	CAMREGGNNRIFF	TGTGCTATGAGAGAGGGCGGCAATAACAGAATCTTCTTT	TRBV12-2	TRBJ1-6	CASSRDSSYNSPLYF	TGTGCCAGCTCCCGGGACAGTTCCTATAATTCGCCCCTCTACTTT
3	3.GF2	GF	Colon	34332	Helios Treg	2.42482	-3.19715					TRBV13-1	TRBJ2-4	CASNRGQNTLYF	TGTGCCAGCAACAGGGGGCAAAACACCTTGTACTTT
3	3.CR2	Cram	Spleen	34334	Naive	-4.31268	-0.517899	TRAV7-3	TRAJ50	CAVSMPASSSFSKLVF	TGTGCAGTGAGCATGCCAGCATCCTCCTCCTTCAGCAAGCTGGTGTTT	TRBV15	TRBJ2-1	CASRPGLGHNYAEQFF	TGTGCCAGCAGGCCGGGACTGGGGCATAACTATGCTGAGCAGTTCTTC
3	3.PM2	Pmag	Colon	34335	DN Treg	-1.00376	-2.77319	TRAV3D-3	TRAJ40	CAVSAVNTGNYKYVF	TGCGCAGTCAGCGCCGTTAATACAGGAAACTACAAATACGTCTTT	TRBV16	TRBJ2-5	CASSLEGNQDTQYF	TGTGCAAGCAGCTTAGAAGGGAACCAAGACACCCAGTACTTT
3	3.SPF	SPF	Spleen	34336	Naive	-4.12141	5.27673	TRAV4-3	TRAJ42			TRBV13-1	TRBJ2-4	CASSAVWGQNTLYF	TGTGCCAGCAGTGCGGTCTGGGGTCAAAACACCTTGTACTTT
3	3.EcN1	EcN	Colon	34337	Act Tconv	6.04135	3.91651	TRAV9-4	TRAJ26	CAVSAHNYAQGLTF	TGTGCTGTGAGCGCGCATAACTATGCCCAGGGATTAACCTTC	TRBV16	TRBJ1-6	CASSLENSPLYF	TGTGCAAGCAGCTTAGAGAATTCGCCCCTCTACTTT
3	3.CR2	Cram	Spleen	34338	Naive	-5.00532	-1.4934					TRBV5	TRBJ1-5	CASSPGTGSNQAPLF	TGTGCCAGCAGCCCCGGGACAGGGAGCAACCAGGCTCCGCTTTTT
3	3.PM2	Pmag	Colon	34339	Naive	-4.99074	-3.92927	TRAV6D-4	TRAJ6	CALVSTSGGNYKPTF	TGTGCTCTGGTCTCAACCTCAGGAGGAAACTACAAACCTACGTTT	TRBV20	TRBJ2-3	CGARGETLYF	TGTGGTGCTAGAGGGGAAACGCTGTATTTT
3	3.PM2	Pmag	Colon	34340	Naive	-3.34335	-4.53218	TRAV14D-1	TRAJ31	CAASRNSNNRIFF	TGTGCAGCAAGTCGGAATAGCAATAACAGAATCTTCTTT	TRBV10	TRBJ2-5	CASSRDTQDTQYF	TGTGCCAGCAGCCGGGACACCCAAGACACCCAGTACTTT
3	3.CR2	Cram	Colon	34341	Act Tconv	5.09412	2.76543	TRAV6N-7	TRAJ33	CALGMDSNYQLIW	TGTGCTCTGGGCATGGATAGCAACTATCAGTTGATCTGG	TRBV15	TRBJ2-7	CASSLGDRGYEQYF	TGTGCCAGCAGTTTAGGGGACAGGGGTTATGAACAGTACTTC
3	3.Kif2	Kif	Colon	34342	Act Tconv	4.06481	4.919	TRAV11	TRAJ18	CVVGDRGSALGRLHF	TGTGTGGTGGGAGATAGAGGTTCAGCCTTAGGGAGGCTGCATTTT	TRBV12-2+TRBV13-2	TRBJ2-5	CASGPTGGGDTQYF	TGTGCCAGCGGTCCCACTGGGGGGGGAGACACCCAGTACTTT
3	3.PM1	Pmag	Colon	34344	Helios Treg	-2.77173	-3.11186	TRAV10	TRAJ23	CAAMNYNQGKLIF	TGTGCAGCGATGAATTATAACCAGGGGAAGCTTATCTTT	TRBV2	TRBJ1-2	CASSRPGQANSDYTF	TGTGCCAGCAGCCGACCGGGACAAGCAAACTCCGACTACACCTTC
3	3.CR2	Cram	Spleen	34345	Act Tconv	-2.97486	3.08725	TRAV14N-3	TRAJ57	CAASEKGGSAKLIF	TGTGCAGCAAGTGAAAAAGGAGGGTCTGCGAAGCTCATCTTT	TRBV31	TRBJ2-2	CAWSRQGGGQLYF	TGTGCCTGGAGTCGGCAGGGAGGCGGGCAGCTCTACTTT
3	3.PM1	Pmag	Colon	34346	Helios Treg	1.52572	-2.19126	TRAV7-5	TRAJ48	CAVSSNYGNEKITF	TGTGCAGTGAGCTCCAACTATGGAAATGAGAAAATAACTTTT	TRBV26	TRBJ2-7	CASSQGTEQYF	TGTGCCAGCAGCCAGGGGACAGAACAGTACTTC
3	3.EcN1	EcN	Colon	34347	Naive	-7.17811	-3.06953	TRAV7D-2	TRAJ18	CAALRGSALGRLHF	TGTGCAGCCCTCAGAGGTTCAGCCTTAGGGAGGCTGCATTTT	TRBV13-3	TRBJ1-2	CASSDRGGSDYTF	TGTGCCAGCAGTGATCGGGGAGGCTCCGACTACACCTTC
3	3.EcN2	EcN	Colon	34348	Rorg Treg	4.28447	-3.40381	TRAV7D-2	TRAJ15	CAASGGGGRALIF	TGTGCAGCAAGCGGGGGGGGAGGCAGAGCTCTGATATTT	TRBV16	TRBJ1-2	CASSATNSDYTF	TGTGCAAGCAGCGCCACCAACTCCGACTACACCTTC
3	3.EcN2	EcN	Colon	34349	Act Tconv	6.24399	4.06916	TRAV13-1	TRAJ53	CALVSGGSNYKLTF	TGTGCTTTGGTCAGTGGAGGCAGCAATTACAAACTGACATTT	TRBV31	TRBJ2-3	CAWTRLGGRTETLYF	TGTGCCTGGACCCGACTGGGGGGGCGCACAGAAACGCTGTATTTT
3	3.Kif2	Kif	Colon	34351	Helios Treg	0.585146	-4.32903	TRAV13N-3	TRAJ27	CAMDHTNTGKLTF	TGTGCTATGGATCACACCAATACAGGCAAATTAACCTTT	TRBV16	TRBJ2-5	CASSLSGNQDTQYF	TGTGCAAGCAGCTTATCAGGAAACCAAGACACCCAGTACTTT
3	3.Kif2	Kif	Colon	34352	DN Treg	1.35048	-4.86513	TRAV7N-4	TRAJ13	CAVSANSGTYQRF	TGTGCAGTTAGTGCAAATTCTGGGACTTACCAGAGGTTT	TRBV16	TRBJ2-5	CASSRQNQDTQYF	TGTGCAAGCAGCCGACAAAACCAAGACACCCAGTACTTT
3	3.Kif2	Kif	Colon	34353	Naive	-5.74318	-2.74814	TRAV14-2	TRAJ31	CAASKSNNRIFF	TGTGCAGCAAGTAAGAGCAATAACAGAATCTTCTTT	TRBV5	TRBJ2-7	CASSQDLRYEQYF	TGTGCCAGCAGCCAAGATCTCAGGTATGAACAGTACTTC
3	3.SPF	SPF	Spleen	34354	Naive	-3.76586	2.03631	TRAV9-4	TRAJ33	CAVSARSNYQLIW	TGTGCTGTGAGCGCGCGGAGCAACTATCAGTTGATCTGG	TRBV1	TRBJ2-1	CTCSAPTGGYYAEQFF	TGCACCTGCAGTGCACCTACAGGGGGCTACTATGCTGAGCAGTTCTTC
3	3.PM2	Pmag	Colon	34355	Naive	-5.56828	-2.78889	TRAV12-2	TRAJ32			TRBV15	TRBJ2-7	CASSLDSYEQYF	TGTGCCAGCAGTTTAGACTCCTATGAACAGTACTTC
3	3.SPF	SPF	Spleen	34356	Naive	-3.7486	0.740646	TRAV21-DV12	TRAJ49	CIPPNTGYQNFYF	TGTATCCCCCCGAACACGGGTTACCAGAACTTCTATTTT	TRBV12-2	TRBJ1-1	CASSLQGDTEVFF	TGTGCCAGCTCTCTTCAGGGGGACACAGAAGTCTTCTTT
3	3.EcN1	EcN	Colon	34357	---	0	0					TRBV14	TRBJ2-4	CASRRGRLNTLYF	TGTGCCAGCAGAAGGGGGCGGTTGAACACCTTGTACTTT
3	3.CR2	Cram	Spleen	34358	---	0	0	TRAV4-4-DV10	TRAJ40	CAAHTGNYKYVF	TGTGCTGCCCATACAGGAAACTACAAATACGTCTTT	TRBV26	TRBJ2-7	CASSPQGYEQYF	TGTGCCAGCAGTCCTCAGGGTTATGAACAGTACTTC
3	3.SPF	SPF	Spleen	34359	Naive	-4.66397	0.549889	TRAV12-3	TRAJ44	CALIITGSGGKLTL	TGTGCTCTGATAATTACTGGCAGTGGTGGAAAACTCACTTTG	TRBV3	TRBJ2-2	CASSLGAEGTGQLYF	TGTGCCAGCAGCTTGGGGGCTGAGGGCACCGGGCAGCTCTACTTT
3	3.SPF	SPF	Spleen	34360	Act Tconv	-3.51447	6.18592	TRAV11	TRAJ18	CVVGDRGSALGRLHF	TGTGTGGTGGGAGATAGAGGTTCAGCCTTAGGGAGGCTGCATTTT	TRBV1	TRBJ2-4	CTCSAEAGRNTLYF	TGCACCTGCAGTGCAGAAGCGGGAAGAAACACCTTGTACTTT
3	3.EcN1	EcN	Colon	34362	---	0	0	TRAV14D-2	TRAJ21	CAAKSNYNVLYF	TGTGCAGCAAAGTCTAATTACAACGTGCTTTACTTC	TRBV1	TRBJ1-6	CTCSADRNRGNSPLYF	TGCACCTGCAGTGCAGATCGGAACAGGGGTAATTCGCCCCTCTACTTT
3	3.PM2	Pmag	Colon	34363	---	0	0	TRAV21-DV12	TRAJ43	CILREYNNPRF	TGTATCCTGAGAGAATATAACAACAATGCCCCACGATTT	TRBV19	TRBJ2-5	CASSIRREDTQYF	TGTGCCAGCAGTATCCGCAGGGAGGACACCCAGTACTTT
3	3.SPF	SPF	Spleen	34364	Naive	-5.0083	1.31424	TRAV13-1	TRAJ43	CALQNNNPRF	TGTGCTTTGCAGAATAACAACAATGCCCCACGATTT	TRBV19	TRBJ1-6	CASSKQYNSPLYF	TGTGCCAGCAGTAAGCAGTATAATTCGCCCCTCTACTTT
3	3.CR2	Cram	Spleen	34365	Naive	-5.07534	0.912829					TRBV20	TRBJ2-5	CGARVWGNQDTQYF	TGTGGTGCTAGGGTGTGGGGAAACCAAGACACCCAGTACTTT
3	3.Kif2	Kif	Colon	34366	---	4.36225	-2.49467	TRAV5-4	TRAJ43	CAASVNNPRF	TGTGCTGCAAGTGTTAACAACAATGCCCCACGATTT	TRBV26	TRBJ1-5	CASSPQGNNQAPLF	TGTGCCAGCAGTCCACAGGGGAACAACCAGGCTCCGCTTTTT
3	3.GF1	GF	Colon	34368	Act Tconv	4.74503	2.54575	TRAV9-2	TRAJ30	CVLSDTYKVIF	TGTGTTTTGTCTGACACAAATGCTTACAAAGTCATCTTT	TRBV19	TRBJ2-7	CASSTGYEQYF	TGTGCCAGCAGTACAGGGTATGAACAGTACTTC
3	3.EcN2	EcN	Colon	34369	Act Tconv	6.66336	2.09211	TRAV6N-7	TRAJ42	CALGDQGGGSKLTF	TGTGCTCTGGGTGATCAGGGTGGAGGAAGCAATGCAAAGCTAACCTTC		TRBJ1-6
3	3.Kif2	Kif	Colon	34371	Rorg Treg	2.37293	-4.60164					TRBV12-2+TRBV13-2	TRBJ2-1	CASGDVLGGRAEQFF	TGTGCCAGCGGTGATGTTCTGGGGGGGCGTGCTGAGCAGTTCTTC
3	3.GF1	GF	Colon	34372	Helios Treg	1.67427	-3.57214	TRAV7D-3	TRAJ15	CAVKGGRALIF	TGTGCAGTGAAGGGAGGCAGAGCTCTGATATTT	TRBV13-3	TRBJ1-6	CASRGQGNSPLYF	TGTGCCAGCAGGGGACAGGGTAATTCGCCCCTCTACTTT
3	3.CR2	Cram	Spleen	34373	Act Tconv	-1.09198	1.91616	TRAV7-3	TRAJ9	CAVSPSNMGYKLTF	TGTGCAGTGAGCCCTAGCAACATGGGCTACAAACTTACCTTC	TRBV29	TRBJ1-3	CASRRGQGAGNTLYF	TGTGCTAGCAGAAGGGGACAGGGGGCTGGAAATACGCTCTATTTT
3	3.SPF	SPF	Spleen	34374	Naive	-3.25962	-0.39134					TRBV1	TRBJ2-4	CTCSARTGGENTLYF	TGCACCTGCAGTGCACGGACTGGGGGAGAAAACACCTTGTACTTT
3	3.PM2	Pmag	Colon	34375	Naive	-4.46873	-3.22369	TRAV6-5	TRAJ43	CALSARNNNPRF	TGTGCTCTGAGTGCGCGCAATAACAACAATGCCCCACGATTT	TRBV19	TRBJ2-7	CASSHYSYEQYF	TGTGCCAGCAGTCATTACAGCTATGAACAGTACTTC
3	3.CR2	Cram	Spleen	34376	Act Tconv	-2.33805	2.48766	TRAV13D-2	TRAJ27	CAIDLGTNTGKLTF	TGTGCTATAGATCTGGGCACCAATACAGGCAAATTAACCTTT	TRBV2	TRBJ1-5	CASSQDAGGAAPLF	TGTGCCAGCAGCCAAGATGCGGGGGGAGCGGCTCCGCTTTTT
3	3.Kif2	Kif	Colon	34377	Naive	-6.63304	-2.94786	TRAV21-DV12	TRAJ56	CILRGTGGNNKLTF	TGTATCCTGAGAGGGACTGGAGGCAATAATAAGCTGACTTTT	TRBV31	TRBJ2-5	CAWSLVREDTQYF	TGTGCCTGGAGTCTAGTCAGGGAAGACACCCAGTACTTT
3	3.SPF	SPF	Spleen	34378	Naive	-4.64375	2.17888	TRAV7-6	TRAJ57	CAVSMGGGSAKLIF	TGTGCAGTGAGCATGGGAGGAGGGTCTGCGAAGCTCATCTTT	TRBV13-2	TRBJ2-4	CASGGGNTLYF	TGTGCCAGCGGTGGAGGGAACACCTTGTACTTT
3	3.EcN2	EcN	Colon	34379	Act Tconv	-4.23956	3.05213	TRAV6-1	TRAJ26	CVLGENNYAQGLTF	TGTGTTCTGGGTGAAAATAACTATGCCCAGGGATTAACCTTC
3	3.PM2	Pmag	Colon	34381	Helios Treg	1.24321	-4.17354	TRAV7-5	TRAJ31	CAVYYSNNRIFF	TGTGCAGTGTATTATAGCAATAACAGAATCTTCTTT	TRBV19	TRBJ2-5	CASSPGGQDTQYF	TGTGCCAGCAGTCCAGGGGGCCAAGACACCCAGTACTTT
3	3.EcN1	EcN	Colon	34382	Act Tconv	4.53242	4.58813	TRAV13-1	TRAJ50	CALERRASSSFSKLVF	TGTGCTTTGGAACGTCGAGCATCCTCCTCCTTCAGCAAGCTGGTGTTT	TRBV15	TRBJ2-4	CASRGQSQNTLYF	TGTGCCAGCAGGGGACAGAGTCAAAACACCTTGTACTTT
3	3.CR2	Cram	Spleen	34383	Naive	-4.56724	3.4753	TRAV6-6	TRAJ24	CALGTASLGKLQF	TGTGCTCTGGGAACTGCCAGTTTGGGGAAACTGCAGTTT	TRBV3	TRBJ2-4	CASSWTGSQNTLYF	TGTGCCAGCAGCTGGACAGGGAGTCAAAACACCTTGTACTTT
3	3.CR2	Cram	Spleen	34384	Naive	-4.9578	-0.384126	TRAV19	TRAJ57	CAAGQGGSAKLIF	TGCGCAGCAGGTCAAGGAGGGTCTGCGAAGCTCATCTTT	TRBV26	TRBJ1-3	CASSLYRGASGNTLYF	TGTGCCAGCAGTCTGTACAGGGGGGCTTCTGGAAATACGCTCTATTTT
3	3.SPF	SPF	Spleen	34385	Naive	-5.21513	0.883702	TRAV12D-2	TRAJ9	CALSGGNMGYKLTF	TGTGCTTTGAGTGGAGGCAACATGGGCTACAAACTTACCTTC	TRBV14	TRBJ2-7	CASSIQGPEQYF	TGTGCCAGCAGTATACAGGGGCCCGAACAGTACTTC
3	3.Kif2	Kif	Colon	34386	---	0	0					TRBV2	TRBJ2-2	CASSRDRDTGQLYF	TGTGCCAGCAGCCGAGACAGGGACACCGGGCAGCTCTACTTT
3	3.Kif2	Kif	Colon	34387	Helios Treg	1.56259	-4.06188	TRAV6N-7	TRAJ40	CALGARNTGNYKYVF	TGTGCTCTGGGTGCTCGTAATACAGGAAACTACAAATACGTCTTT	TRBV29	TRBJ2-3	CASSLWSAETLYF	TGTGCTAGCAGTTTATGGAGTGCAGAAACGCTGTATTTT
3	3.PM1	Pmag	Colon	34388	Helios Treg	0.503539	-4.22854					TRBV19	TRBJ1-5	CASSTGGQAPLF	TGTGCCAGCAGTACAGGGGGCCAGGCTCCGCTTTTT
3	3.EcN2	EcN	Colon	34390	Act Tconv	6.23924	4.32735	TRAV13-1	TRAJ53	CALVSGGSNYKLTF	TGTGCTTTGGTCAGTGGAGGCAGCAATTACAAACTGACATTT	TRBV31	TRBJ2-7	CAWTNEQYF	TGTGCCTGGACGAATGAACAGTACTTC
3	3.CR2	Cram	Spleen	34392	---	0	0	TRAV7N-6	TRAJ37	CALITGNTGKLIF	TGTGCACTTATAACAGGCAATACCGGAAAACTCATCTTT	TRBV20	TRBJ2-7	CGARDWDRVEQYF	TGTGGTGCTAGGGATTGGGACAGGGTTGAACAGTACTTC
3	3.EcN1	EcN	Colon	34393	Helios Treg	2.00606	-3.50095	TRAV7D-2	TRAJ18	CAATDRGSALGRLHF	TGTGCAGCAACTGATAGAGGTTCAGCCTTAGGGAGGCTGCATTTT	TRBV16	TRBJ2-5	CASSFGGQDTQYF	TGTGCAAGCAGCTTTGGGGGACAAGACACCCAGTACTTT
3	3.SPF	SPF	Spleen	34394	Act Tconv	-1.86434	2.86787					TRBV10	TRBJ2-4	CASSYGMGQNTLYF	TGTGCCAGCAGCTACGGGATGGGGCAAAACACCTTGTACTTT
3	3.EcN1	EcN	Colon	34395	Act Tconv	5.476	0.579071		TRAJ15			TRBV5	TRBJ2-4	CASSPQGNQNTLYF	TGTGCCAGCAGCCCACAGGGGAATCAAAACACCTTGTACTTT
3	3.CR1	Cram	Colon	34396	Helios Treg	1.77647	-2.97752	TRAV7D-4	TRAJ26	CAASDRNNYAQGLTF	TGTGCAGCTAGTGATCGAAATAACTATGCCCAGGGATTAACCTTC
3	3.Kif2	Kif	Colon	34397	Helios Treg	0.333383	-3.42381	TRAV21-DV12	TRAJ37	CILRVAPGNTGKLIF	TGTATCCTGAGAGTAGCTCCAGGCAATACCGGAAAACTCATCTTT	TRBV19	TRBJ2-7	CASSRLGGGEQYF	TGTGCCAGCAGTCGACTGGGGGGGGGTGAACAGTACTTC
3	3.SPF	SPF	Spleen	34398	Naive	-3.84517	0.839203					TRBV26	TRBJ2-3	CASSPDSAETLYF	TGTGCCAGCAGTCCGGACAGTGCAGAAACGCTGTATTTT
3	3.CR2	Cram	Spleen	34399	Act Tconv	-3.08092	5.97153	TRAV11	TRAJ18	CVVGDRGSALGRLHF	TGTGTGGTGGGCGATAGAGGTTCAGCCTTAGGGAGGCTGCATTTT	TRBV12-2+TRBV13-2	TRBJ1-2	CASGARQGANSDYTF	TGTGCCAGCGGTGCCCGACAGGGGGCAAACTCCGACTACACCTTC
3	3.Kif1	Kif	Colon	34400	Act Tconv	5.21543	3.07226	TRAV11	TRAJ18	CVVGDRGSALGRLHF	TGTGTGGTGGGTGATAGAGGTTCAGCCTTAGGGAGGCTGCATTTT	TRBV29	TRBJ1-4	CASRTGANERLFF	TGTGCTAGCAGGACAGGGGCCAACGAAAGATTATTTTTC
3	3.Kif2	Kif	Colon	34401	Helios Treg	2.81354	-3.04907					TRBV13-3	TRBJ2-1	CASSSGAEQFF	TGTGCCAGCAGTTCAGGGGCTGAGCAGTTCTTC
3	3.PM1	Pmag	Colon	34402	DN Treg	2.43047	-3.53575	TRAV4-3	TRAJ22	CAAASSGSWQLIF	TGTGCTGCCGCATCTTCTGGCAGCTGGCAACTCATCTTT	TRBV16	TRBJ2-3	CASSGWGAETLYF	TGTGCAAGCAGCGGCTGGGGGGCAGAAACGCTGTATTTT
3	3.SPF	SPF	Spleen	34403	Act Tconv	-1.37609	1.73131	TRAV14D-1	TRAJ39	CAASAWNGAKLTF	TGTGCAGCAAGTGCATGGAATAATGCAGGTGCCAAGCTCACATTC	TRBV31	TRBJ2-5	CAWSQRDTQYF	TGTGCCTGGAGTCAGAGGGACACCCAGTACTTT
3	3.EcN2	EcN	Colon	34404	---	0	0	TRAV8-1	TRAJ27	CATYNTNTGKLTF	TGTGCTACTTATAACACCAATACAGGCAAATTAACCTTT	TRBV3	TRBJ2-3	CASSRDWGAETLYF	TGTGCCAGCAGCCGGGACTGGGGGGCAGAAACGCTGTATTTT
3	3.EcN2	EcN	Colon	34405	Act Tconv	7.28518	1.26007					TRBV15	TRBJ2-7	CASSAGGYEQYF	TGTGCCAGCAGTGCAGGGGGCTATGAACAGTACTTC
3	3.Kif1	Kif	Colon	34406	Naive	-5.77876	-2.53012					TRBV13-2	TRBJ2-5	CASGDADIQDTQYF	TGTGCCAGCGGTGATGCGGACATCCAAGACACCCAGTACTTT
3	3.EcN2	EcN	Colon	34407	---	0	0	TRAV8D-1	TRAJ4	CATSGSFNKLTF	TGTGCTACTTCCGGTAGCTTCAATAAGTTGACCTTT	TRBV19	TRBJ1-4	CASSIPGDNERLFF	TGTGCCAGCAGTATACCAGGGGACAACGAAAGATTATTTTTC
3	3.SPF	SPF	Spleen	34408	Spl Treg	-1.94481	-1.63055	TRAV6-2	TRAJ24	CVLVPTTASLGKLQF	TGTGTTCTGGTCCCCACAACTGCCAGTTTGGGGAAACTGCAGTTT		TRBJ1-1
3	3.EcN2	EcN	Colon	34409	Act Tconv	6.36385	1.14798	TRAV9N-4	TRAJ37	CALSGTGNTGKLIF	TGTGCTCTGAGCGGCACAGGCAATACCGGAAAACTCATCTTT	TRBV1	TRBJ2-4	CTCSGLGGHDQNTLYF	TGCACCTGCAGTGGTCTGGGGGGGCACGATCAAAACACCTTGTACTTT
3	3.PM2	Pmag	Colon	34410	DN Treg	1.38196	-3.7311	TRAV7-3	TRAJ33	CAVSRNYQLIW	TGTGCAGTGAGTCGCAACTATCAGTTGATCTGG	TRBV13-3	TRBJ1-3	CASRDRNTLYF	TGTGCCAGCAGGGACAGAAATACGCTCTATTTT
3	3.SPF	SPF	Spleen	34411	Spl Treg	-3.3064	1.04099	TRAV13-4-DV7	TRAJ49	CAMERRRGYQNFYF	TGTGCTATGGAACGGAGAAGGGGTTACCAGAACTTCTATTTT	TRBV13-3	TRBJ2-3	CASRRDRSAETLYF	TGTGCCAGCAGGAGGGACCGTAGTGCAGAAACGCTGTATTTT
3	3.CR2	Cram	Spleen	34412	Act Tconv	-3.09091	-0.102746	TRAV11	TRAJ18	CVVGDRGSALGRLHF	TGTGTGGTGGGGGATAGAGGTTCAGCCTTAGGGAGGCTGCATTTT	TRBV19	TRBJ2-1	CASSIDANYAEQFF	TGTGCCAGCAGTATAGACGCGAACTATGCTGAGCAGTTCTTC
3	3.CR2	Cram	Colon	34413	Helios Treg	2.4716	-4.43582	TRAV7-5	TRAJ15	CAVSIQGGRALIF	TGTGCAGTGAGCATCCAGGGAGGCAGAGCTCTGATATTT	TRBV16	TRBJ2-2	CASSSRQVANTGQLYF	TGTGCAAGCAGCTCTCGACAGGTTGCAAACACCGGGCAGCTCTACTTT
3	3.GF2	GF	Colon	34414	Naive	-6.64982	-2.26648	TRAV14N-3	TRAJ9	CAASGEGYKLTF	TGTGCAGCAAGTGGGGAGGGCTACAAACTTACCTTC	TRBV31	TRBJ2-2	CAWSLGTSNTGQLYF	TGTGCCTGGAGTCTAGGGACTTCAAACACCGGGCAGCTCTACTTT
3	3.PM1	Pmag	Colon	34415	Naive	-3.02858	-4.43909	TRAV4D-3	TRAJ4	CAAEALSGSFNKLTF	TGTGCTGCTGAGGCGTTATCTGGTAGCTTCAATAAGTTGACCTTT	TRBV20	TRBJ1-3	CGARQGFGNTLYF	TGTGGTGCTAGACAGGGGTTCGGAAATACGCTCTATTTT
3	3.CR2	Cram	Spleen	34416	Spl Treg	-1.76616	0.561966	TRAV6-6	TRAJ21	CALGDRSNYNVLYF	TGTGCTCTGGGTGATCGGTCTAATTACAACGTGCTTTACTTC	TRBV13-3	TRBJ2-4	CASSEDRGRGQNTLYF	TGTGCCAGCAGTGAGGACAGGGGGCGAGGTCAAAACACCTTGTACTTT
3	3.PM2	Pmag	Colon	34417	Naive	-5.50797	-2.88697	TRAV4D-4	TRAJ22	CVASSGSWQLIF	TGTGTTGCATCTTCTGGCAGCTGGCAACTCATCTTT	TRBV10	TRBJ2-7	CASSTLGYEQYF	TGTGCCAGCAGCACTCTGGGATATGAACAGTACTTC
3	3.Kif1	Kif	Colon	34418	Naive	-5.71615	-2.61335	TRAV7D-3	TRAJ6	CAVSEGNYKPTF	TGTGCAGTGAGCGAAGGAAACTACAAACCTACGTTT	TRBV23	TRBJ2-7
3	3.CR2	Cram	Spleen	34419	DN Treg	-2.65673	-3.34157					TRBV13-1	TRBJ2-2	CASSDATGQLYF	TGTGCCAGCAGTGATGCTACCGGGCAGCTCTACTTT
3	3.PM1	Pmag	Colon	34421	Naive	-6.5985	-4.01558	TRAV12D-2	TRAJ31	CALSPRNSNNRIFF	TGTGCTTTGAGTCCCCGGAATAGCAATAACAGAATCTTCTTT	TRBV16	TRBJ2-7	CASSPRLGGFSYEQYF	TGTGCAAGCAGCCCCCGACTGGGGGGGTTCTCCTATGAACAGTACTTC
3	3.CR2	Cram	Colon	34422	Naive	-6.87531	-3.54998	TRAV6-6	TRAJ15			TRBV12-2+TRBV13-2	TRBJ2-5	CASWGNQDTQYF	TGTGCCTCATGGGGTAACCAAGACACCCAGTACTTT
3	3.PM2	Pmag	Colon	34423	Helios Treg	1.66303	-3.00386	TRAV6N-7	TRAJ26	CSGCRNNYAQGLTF	TGCTCTGGGTGTCGAAATAACTATGCCCAGGGATTAACCTTC	TRBV19	TRBJ2-3	CASSRWGGAGAETLYF	TGTGCCAGCAGTCGCTGGGGGGGCGCTGGTGCAGAAACGCTGTATTTT
3	3.GF1	GF	Colon	34424	---	0	0	TRAV14D-2	TRAJ16	CAASAASSGQKLVF	TGTGCAGCAAGTGCCGCTTCAAGTGGCCAGAAGCTGGTTTTT	TRBV17	TRBJ2-5	CASSRPGALQDTQYF	TGTGCTAGCAGTAGACCGGGGGCGCTTCAAGACACCCAGTACTTT
3	3.CR2	Cram	Spleen	34425	Act Tconv	6.60247	-1.21263	TRAV6-7-DV9	TRAJ45	CALSDTEGADRLTF	TGTGCTCTGAGTGATACAGAAGGTGCAGATAGACTCACCTTT	TRBV19	TRBJ2-5	CASSRDWGGTQYF	TGTGCCAGCAGTAGGGACTGGGGGGGCACCCAGTACTTT
3	3.SPF	SPF	Spleen	34426	Spl Treg	-2.86709	0.333428	TRAV14D-3-DV8	TRAJ42	CAALGGSKLTF	TGTGCAGCACTTGGAGGAAGCAATGCAAAGCTAACCTTC	TRBV13-1	TRBJ2-3	CASSDAGAGAETLYF	TGTGCCAGCAGTGATGCGGGGGCGGGTGCAGAAACGCTGTATTTT
3	3.CR2	Cram	Spleen	34428	Act Tconv	-2.76495	3.398	TRAV12-3	TRAJ22	CALSDPSSGSWQLIF	TGTGCTCTGAGTGATCCATCTTCTGGCAGCTGGCAACTCATCTTT	TRBV5	TRBJ2-5	CASSSRQGQDTQYF	TGTGCCAGCAGCTCTCGACAGGGCCAAGACACCCAGTACTTT
3	3.Kif2	Kif	Colon	34429	Act Tconv	-5.00715	2.19055	TRAV19	TRAJ57	CAAGENQGGSAKLIF	TGCGCAGCAGGTGAAAATCAAGGAGGGTCTGCGAAGCTCATCTTT	TRBV13-1	TRBJ2-7	CASRNWGGYEQYF	TGTGCCAGCAGAAACTGGGGGGGTTATGAACAGTACTTC
3	3.Kif2	Kif	Colon	34431	Naive	-5.61888	-0.206123	TRAV9-1	TRAJ27	CAVSAPNTGKLTF	TGTGCTGTGAGCGCCCCCAATACAGGCAAATTAACCTTT	TRBV20	TRBJ2-3	CGARDSAETLYF	TGTGGTGCTAGGGACAGTGCAGAAACGCTGTATTTT
3	3.CR1	Cram	Colon	34432	---	0	0	TRAV10	TRAJ37	CAASKAGNTGKLIF	TGTGCAGCAAGCAAGGCAGGCAATACCGGAAAACTCATCTTT	TRBV20	TRBJ2-7	CGASRDWGYEQYF	TGTGGTGCTAGCCGGGACTGGGGGTATGAACAGTACTTC
3	3.PM2	Pmag	Colon	34433	Naive	-3.65909	-4.50496	TRAV14N-3	TRAJ43	CAANNNPRF	TGTGCAGCGAATAACAACAATGCCCCACGATTT	TRBV31	TRBJ2-1	CASESYAEQFF	TGTGCCTCAGAATCCTATGCTGAGCAGTTCTTC
3	3.Kif2	Kif	Colon	34434	---	0	0					TRBV16	TRBJ2-3	CASSFGTASAETLYF	TGTGCAAGCAGCTTCGGGACAGCTAGTGCAGAAACGCTGTATTTT
3	3.CR2	Cram	Colon	34435	Act Tconv	5.04096	2.93969	TRAV7D-5	TRAJ49	CAVRNTGYQNFYF	TGTGCAGTGAGGAACACGGGTTACCAGAACTTCTATTTT	TRBV1	TRBJ2-7	CTCSALDRGSYEQYF	TGCACCTGCAGTGCCCTTGACAGGGGTTCCTATGAACAGTACTTC
3	3.SPF	SPF	Spleen	34436	---	0	0					TRBV12-2+TRBV13-2	TRBJ1-1	CASGDTNTEVFF	TGTGCCAGCGGGGACACTAACACAGAAGTCTTCTTT
3	3.Kif2	Kif	Colon	34437	Act Tconv	5.37388	3.64413	TRAV7D-2	TRAJ34	CSKTSNTNKVVF	TGCAGCAAGACTTCCAATACCAACAAAGTCGTCTTT	TRBV26	TRBJ1-2	CASSLTNSDYTF	TGTGCCAGCAGTCTAACAAACTCCGACTACACCTTC
3	3.SPF	SPF	Spleen	34438	Act Tconv	-0.980086	2.12987					TRBV5	TRBJ1-3	CASSQEGAGNTLYF	TGTGCCAGCAGCCAAGAGGGGGCTGGAAATACGCTCTATTTT
3	3.PM2	Pmag	Colon	34439	Naive	-5.39416	-3.01054					TRBV10	TRBJ2-5	CASSRLGEKDTQYF	TGTGCCAGCAGCCGACTGGGGGAGAAAGACACCCAGTACTTT
3	3.SPF	SPF	Spleen	34440	---	0	0	TRAV4D-4	TRAJ9	CAAENMGYKLTF	TGTGCTGCTGAAAACATGGGCTACAAACTTACCTTC	TRBV13-1	TRBJ1-5	CASSGRDRANQAPLF	TGTGCCAGCAGTGGCCGGGACAGGGCCAACCAGGCTCCGCTTTTT
3	3.EcN1	EcN	Colon	34441	Act Tconv	6.58055	1.26377	TRAV4D-3	TRAJ9	CAADRGNMGYKLTF	TGTGCTGCTGATAGGGGCAACATGGGCTACAAACTTACCTTC	TRBV3	TRBJ1-6	CASSLVGGRNSPLYF	TGTGCCAGCAGCTTAGTCGGGGGGCGGAATTCGCCCCTCTACTTT
3	3.GF2	GF	Colon	34442	Naive	-6.69039	-3.14355					TRBV31	TRBJ2-7	CAWSWGYEQYF	TGTGCCTGGAGTTGGGGGTATGAACAGTACTTC
3	3.PM2	Pmag	Colon	34443	Naive	-3.51539	-4.63168	TRAV4D-4	TRAJ9	CAAEANMGYKLTF	TGTGCTGCTGAGGCGAACATGGGCTACAAACTTACCTTC
3	3.Kif1	Kif	Colon	34445	Helios Treg	2.90906	-3.95994	TRAV9-4	TRAJ52	CAVSGATGANTGKLTF	TGTGCTGTGAGCGGGGCTACTGGAGCTAACACTGGAAAGCTCACGTTT	TRBV16	TRBJ2-3	CASSLGGGAETLYF	TGTGCAAGCAGCTTAGGGGGGGGTGCAGAAACGCTGTATTTT
3	3.SPF	SPF	Spleen	34446	Naive	-3.64429	2.64084	TRAV9-1	TRAJ40	CAVSAYTGNYKYVF	TGTGCTGTGAGCGCGTATACAGGAAACTACAAATACGTCTTT	TRBV10	TRBJ2-2	CASSWDRGLGQLYF	TGTGCCAGCAGCTGGGACAGGGGGCTCGGGCAGCTCTACTTT
3	3.CR2	Cram	Spleen	34447	Act Tconv	-3.74739	6.84363	TRAV11	TRAJ18	CVVGDRGSALGRLHF	TGTGTGGTGGGGGATAGAGGTTCAGCCTTAGGGAGGCTGCATTTT	TRBV12-2+TRBV13-2	TRBJ2-7	CASGSGTGGAPDEQYF	TGTGCCAGCGGTTCCGGGACTGGGGGGGCGCCTGATGAACAGTACTTC
3	3.CR2	Cram	Colon	34448	Act Tconv	4.68782	3.8811	TRAV14N-3	TRAJ27	CAASKTNTGKLTF	TGTGCAGCAAGTAAGACCAATACAGGCAAATTAACCTTT	TRBV10	TRBJ2-3	CASSHGETLYF	TGTGCCAGCAGCCACGGAGAAACGCTGTATTTT
3	3.SPF	SPF	Spleen	34449	Naive	-5.23007	0.695604	TRAV5-4	TRAJ32	CAASGNYGSSGNKLIF	TGTGCTGCAAGTGGGAATTATGGGAGCAGTGGCAACAAGCTCATCTTT	TRBV16	TRBJ1-5	CASSLDRGQAPLF	TGTGCAAGCAGCTTAGACAGGGGGCAGGCTCCGCTTTTT
3	3.CR2	Cram	Spleen	34450	---	-1.82803	-2.0477					TRBV15	TRBJ2-7	CASSLSGYEQYF	TGTGCCAGCAGTTTATCTGGTTATGAACAGTACTTC
3	3.Kif1	Kif	Colon	34452	---	0	0	TRAV14-3	TRAJ52	CAASPGANTGKLTF	TGTGCAGCAAGTCCTGGAGCTAACACTGGAAAGCTCACGTTT	TRBV1	TRBJ2-3	CTCSGGLGGRSETLYF	TGCACCTGCAGTGGGGGACTGGGGGGGCGCTCAGAAACGCTGTATTTT
3	3.CR2	Cram	Spleen	34453	Naive	-4.74404	1.61011	TRAV8N-2	TRAJ4	CATLVSGSFNKLTF	TGTGCTACTTTGGTATCTGGTAGCTTCAATAAGTTGACCTTT	TRBV19	TRBJ2-5	CASSIRGANTQYF	TGTGCCAGCAGTATAAGGGGGGCGAACACCCAGTACTTT
3	3.PM1	Pmag	Colon	34454	Naive	-5.3514	-4.59268	TRAV12-2	TRAJ48	CALSYGNEKITF	TGTGCTTTGAGTTATGGAAATGAGAAAATAACTTTT	TRBV2	TRBJ2-4	CASSQSGGQNTLYF	TGTGCCAGCAGCCAGTCAGGGGGCCAAAACACCTTGTACTTT
3	3.Kif2	Kif	Colon	34455	Rorg Treg	4.00043	-3.01366	TRAV12-2	TRAJ34	CALGSSNTNKVVF	TGTGCTTTGGGGTCTTCCAATACCAACAAAGTCGTCTTT	TRBV31	TRBJ2-3	CAWSPLGTSAETLYF	TGTGCCTGGAGTCCGCTGGGGACTAGTGCAGAAACGCTGTATTTT
3	3.SPF	SPF	Spleen	34456	Naive	-5.04027	0.340529	TRAV6-5	TRAJ31	CALRNSNNRIFF	TGTGCTCTGAGGAATAGCAATAACAGAATCTTCTTT	TRBV3	TRBJ1-2	CASSLVPQGGANSDYTF	TGTGCCAGCAGCTTGGTCCCCCAGGGGGGTGCAAACTCCGACTACACCTTC
3	3.CR2	Cram	Colon	34457	Act Tconv	6.58731	-1.33575	TRAV13-2	TRAJ39	CAIDGAKLTF	TGTGCTATAGATAATGCAGGTGCCAAGCTCACATTC	TRBV1	TRBJ2-5	CTCSAGSNQDTQYF	TGCACCTGCAGTGCAGGGTCTAACCAAGACACCCAGTACTTT
3	3.CR2	Cram	Spleen	34458	Naive	-5.44663	0.258946	TRAV7D-3	TRAJ7	CAVSPYSNNRLTL	TGTGCAGTGAGCCCCTACAGCAACAACAGACTTACTTTG	TRBV3	TRBJ2-7	CASSRDRAEQYF	TGTGCCAGCAGCCGGGACAGGGCTGAACAGTACTTC
3	3.CR2	Cram	Spleen	34459	Naive	-4.69688	1.99968	TRAV6-6	TRAJ34	CALGDPSNTNKVVF	TGTGCTCTGGGTGATCCTTCCAATACCAACAAAGTCGTCTTT	TRBV16	TRBJ2-4	CASSSHSSQNTLYF	TGTGCAAGCAGCTCCCACAGTAGTCAAAACACCTTGTACTTT
3	3.CR2	Cram	Colon	34460	DN Treg	2.07675	-4.39042	TRAV21-DV12	TRAJ58	CILRVREQGTGSKLSF	TGTATCCTGAGAGTAAGGGAGCAAGGCACTGGGTCTAAGCTGTCATTT	TRBV19	TRBJ2-4	CASSRLDSQNTLYF	TGTGCCAGCAGTCGACTGGATAGTCAAAACACCTTGTACTTT
3	3.CR2	Cram	Colon	34461	Naive	-6.09935	-3.30921	TRAV4-4-DV10	TRAJ45			TRBV16	TRBJ1-2	CASSLTGGFSDYTF	TGTGCAAGCAGCCTGACAGGGGGCTTCTCCGACTACACCTTC
3	3.SPF	SPF	Spleen	34462	Act Tconv	-2.14538	5.74032	TRAV8D-1	TRAJ9	CNMGYKLTF	TGCAACATGGGCTACAAACTTACCTTC	TRBV13-1	TRBJ1-1	CASSPGQDTEVFF	TGTGCCAGCAGTCCGGGACAAGACACAGAAGTCTTCTTT
3	3.SPF	SPF	Spleen	34463	Spl Treg	-2.51153	1.12773	TRAV4-3	TRAJ49	CAANTGYQNFYF	TGTGCTGCCAACACGGGTTACCAGAACTTCTATTTT	TRBV16	TRBJ2-7	CASRQGSYEQYF	TGTGCAAGCAGACAGGGCTCCTATGAACAGTACTTC
3	3.EcN1	EcN	Colon	34464	Act Tconv	5.35816	2.35971	TRAV6-7-DV9	TRAJ23	CALSDKRGYNQGKLIF	TGTGCTCTGAGTGATAAACGGGGTTATAACCAGGGGAAGCTTATCTTT	TRBV31	TRBJ2-3	CAWSLGTGSAETLYF	TGTGCCTGGAGTCTCGGGACTGGTAGTGCAGAAACGCTGTATTTT
3	3.SPF	SPF	Spleen	34465	Act Tconv	-3.63836	6.65657	TRAV11	TRAJ18	CVVGDRGSALGRLHF	TGTGTGGTGGGCGATAGAGGTTCAGCCTTAGGGAGGCTGCATTTT	TRBV16	TRBJ2-4	CASSPRLGGSSQNTLYF	TGTGCAAGCAGCCCTAGACTGGGGGGCTCTAGTCAAAACACCTTGTACTTT
3	3.PM1	Pmag	Colon	34466	---	0	0	TRAV9-4	TRAJ34	CAVSSSNTNKVVF	TGTGCTGTGAGTTCTTCCAATACCAACAAAGTCGTCTTT	TRBV3	TRBJ1-1	CASSLITGNTEVFF	TGTGCCAGCAGCTTAATTACAGGAAACACAGAAGTCTTCTTT
3	3.CR1	Cram	Colon	34467	Helios Treg	1.87081	-4.77223	TRAV7-3	TRAJ21	CAVSMSNYNVLYF	TGTGCAGTGAGCATGTCTAATTACAACGTGCTTTACTTC	TRBV16	TRBJ2-1	CASSLWAEQFF	TGTGCAAGCAGCTTATGGGCTGAGCAGTTCTTC
3	3.Kif2	Kif	Colon	34468	Act Tconv	3.61236	5.21828	TRAV7-3	TRAJ27	CAVSIPNTGKLTF	TGTGCAGTGAGCATCCCCAATACAGGCAAATTAACCTTT	TRBV5	TRBJ2-7	CASSQGTGGAEQYF	TGTGCCAGCAGCCAAGGGACTGGGGGGGCTGAACAGTACTTC
3	3.PM1	Pmag	Colon	34470	Naive	-6.91563	-2.45724	TRAV6-6	TRAJ13	CALGENSGTYQRF	TGTGCTCTGGGTGAGAATTCTGGGACTTACCAGAGGTTT	TRBV2	TRBJ2-7	CASSHSGTGSYEQYF	TGTGCCAGCAGCCACTCCGGGACTGGGAGCTATGAACAGTACTTC
3	3.EcN2	EcN	Colon	34471	Act Tconv	6.70032	1.0073	TRAV13-1	TRAJ53	CALVSGGSNYKLTF	TGTGCTTTGGTCAGTGGAGGCAGCAATTACAAACTGACATTT	TRBV31	TRBJ2-3	CAWTRLGGRTETLYF	TGTGCCTGGACCCGACTGGGGGGGCGCACAGAAACGCTGTATTTT
3	3.GF2	GF	Colon	34473	Naive	-3.63529	-2.42082	TRAV6-7-DV9	TRAJ40	CALSPVNTGNYKYVF	TGTGCTCTGAGTCCTGTTAATACAGGAAACTACAAATACGTCTTT	TRBV1	TRBJ2-1	CTCSADWGHYAEQFF	TGCACCTGCAGTGCAGACTGGGGACACTATGCTGAGCAGTTCTTC
3	3.SPF	SPF	Spleen	34474	Naive	-5.17591	1.81334	TRAV10	TRAJ37	CAASIAGNTGKLIF	TGTGCAGCAAGCATAGCAGGCAATACCGGAAAACTCATCTTT	TRBV19	TRBJ1-2	CASSWTGDSDYTF	TGTGCCAGCAGTTGGACAGGGGACTCCGACTACACCTTC
3	3.PM1	Pmag	Colon	34475	Helios Treg	1.12088	-4.50364	TRAV7-3	TRAJ27	CAVGGTNTGKLTF	TGTGCAGTGGGGGGCACCAATACAGGCAAATTAACCTTT	TRBV12-2+TRBV13-2	TRBJ2-4	CASGPLGGQNTLYF	TGTGCCAGCGGCCCCCTGGGGGGGCAAAACACCTTGTACTTT
3	3.EcN1	EcN	Colon	34476	---	0	0	TRAV9-4	TRAJ26	CAVSAHNYAQGLTF	TGTGCTGTGAGCGCGCATAACTATGCCCAGGGATTAACCTTC	TRBV16	TRBJ1-6	CASSLENSPLYF	TGTGCAAGCAGCTTAGAGAATTCGCCCCTCTACTTT
3	3.CR1	Cram	Colon	34477	---	2.06654	-1.80011	TRAV7-4	TRAJ40	CAASDVNTGNYKYVF	TGTGCAGCTAGTGACGTTAATACAGGAAACTACAAATACGTCTTT	TRBV17	TRBJ1-2	CASSDTNSDYTF	TGTGCTAGCAGTGACACAAACTCCGACTACACCTTC
3	3.Kif2	Kif	Colon	34478	DN Treg	2.88415	-1.7839	TRAV16D-DV11	TRAJ37	CAMREGAGNTGKLIF	TGTGCTATGAGAGAGGGAGCAGGCAATACCGGAAAACTCATCTTT	TRBV19	TRBJ2-1	CASRRDWGVNYAEQFF	TGTGCCAGCAGACGGGACTGGGGGGTTAACTATGCTGAGCAGTTCTTC
3	3.Kif1	Kif	Colon	34480	---	0	0	TRAV12D-3	TRAJ22	CALISSGSWQLIF	TGTGCTCTGATCTCTTCTGGCAGCTGGCAACTCATCTTT	TRBV13-3	TRBJ2-2	CASSPTGQLYF	TGTGCCAGCAGTCCCACCGGGCAGCTCTACTTT
3	3.Kif2	Kif	Colon	34481	Rorg Treg	2.95439	-1.66803					TRBV15	TRBJ2-1	CASSFTGVAEQFF	TGTGCCAGCAGTTTCACTGGGGTTGCTGAGCAGTTCTTC
3	3.CR1	Cram	Colon	34482	Helios Treg	0.836725	-4.43927	TRAV4-2	TRAJ12	CAVEAGGYKVVF	TGTGCTGTTGAGGCTGGAGGCTATAAAGTGGTCTTT	TRBV5	TRBJ2-7	CASSPRLGGEEYF	TGTGCCAGCAGCCCCCGACTGGGGGGGGAGGAGTACTTC
3	3.EcN1	EcN	Colon	34483	Act Tconv	7.5827	1.28586	TRAV14-1	TRAJ49	CAAGNTGYQNFYF	TGTGCAGCAGGGAACACGGGTTACCAGAACTTCTATTTT	TRBV2	TRBJ2-3	CASSQGLGASAETLYF	TGTGCCAGCAGCCAAGGACTGGGGGCTAGTGCAGAAACGCTGTATTTT
3	3.Kif2	Kif	Colon	34484	Act Tconv	3.07283	4.85882	TRAV13-2	TRAJ49	CAPNTGYQNFYF	TGTGCTCCGAACACGGGTTACCAGAACTTCTATTTT	TRBV5	TRBJ2-7	CASSQERGQGVYEQYF	TGTGCCAGCAGCCAAGAAAGGGGACAGGGGGTTTATGAACAGTACTTC
3	3.CR1	Cram	Colon	34486	Helios Treg	1.5923	-2.38271					TRBV16	TRBJ1-3	CASSPVSGNTLYF	TGTGCAAGCAGCCCAGTTTCTGGAAATACGCTCTATTTT
3	3.EcN1	EcN	Colon	34487	Act Tconv	4.61709	4.40307	TRAV7D-4	TRAJ49	CAASEHGYQNFYF	TGTGCAGCTAGTGAGCACGGTTACCAGAACTTCTATTTT	TRBV1	TRBJ2-4	CTCSAWGGGQNTLYF	TGCACCTGCAGTGCCTGGGGGGGCGGTCAAAACACCTTGTACTTT
3	3.PM1	Pmag	Colon	34488	Naive	-5.83837	-2.84998	TRAV7-5	TRAJ52	CAVRSSGANTGKLTF	TGTGCAGTGAGGTCCTCTGGAGCTAACACTGGAAAGCTCACGTTT	TRBV31	TRBJ2-1	CAWSHGGRAEQFF	TGTGCCTGGAGTCACGGGGGCCGGGCTGAGCAGTTCTTC
3	3.PM2	Pmag	Colon	34489	Naive	-6.11679	-3.29358					TRBV3	TRBJ2-3	CASSLDRAGAETLYF	TGTGCCAGCAGCTTAGACAGGGCGGGTGCAGAAACGCTGTATTTT
3	3.EcN1	EcN	Colon	34490	---	0	0	TRAV10	TRAJ31			TRBV16	TRBJ1-6	CASSLENSPLYF	TGTGCAAGCAGCTTAGAGAATTCGCCCCTCTACTTT
3	3.SPF	SPF	Spleen	34491	Naive	-3.79271	1.79014	TRAV13N-1	TRAJ21	CAMMSNYNVLYF	TGTGCTATGATGTCTAATTACAACGTGCTTTACTTC	TRBV23	TRBJ2-3	CSSSQVGLETLYF	TGCTCCAGCAGTCAGGTTGGACTCGAAACGCTGTATTTT
3	3.SPF	SPF	Spleen	34493	Helios Treg	1.06565	-4.68304	TRAV6-7-DV9	TRAJ56	CALSDMTGGNNKLTF	TGTGCTCTGAGTGATATGACTGGAGGCAATAATAAGCTGACTTTT	TRBV16	TRBJ2-5	CASSSTGGADTQYF	TGTGCAAGCAGTTCGACTGGGGGGGCAGACACCCAGTACTTT
3	3.PM1	Pmag	Colon	34494	---	0	0	TRAV6-6	TRAJ39	CALGRWGAKLTF	TGTGCTCTGGGTAGATGGAATGCAGGTGCCAAGCTCACATTC	TRBV2	TRBJ1-1	CASSQEGTPNTEVFF	TGTGCCAGCAGCCAAGAGGGGACACCAAACACAGAAGTCTTCTTT
3	3.PM1	Pmag	Colon	34495	DN Treg	0.830369	-2.27126	TRAV7-4	TRAJ42	CAASGGGSKLTF	TGTGCAGCTAGTGGTGGAGGAAGCAATGCAAAGCTAACCTTC		TRBJ2-5
3	3.PM1	Pmag	Colon	34496	Naive	-5.57023	-3.21823	TRAV13-4-DV7	TRAJ37	CATTGNTGKLIF	TGTGCTACAACAGGCAATACCGGAAAACTCATCTTT	TRBV16	TRBJ2-7	CASSLGDEQYF	TGTGCAAGCAGCTTAGGGGACGAACAGTACTTC
3	3.PM1	Pmag	Colon	34497	Act Tconv	2.71843	0.0663782	TRAV14-2	TRAJ31	CAASGGNNRIFF	TGTGCAGCAAGTGGTGGGAATAACAGAATCTTCTTT	TRBV1	TRBJ2-5	CTCSAVTGDTQYF	TGCACCTGCAGTGCAGTAACTGGGGACACCCAGTACTTT
3	3.SPF	SPF	Spleen	34498	Spl Treg	-2.85855	-1.28074	TRAV6-6	TRAJ56	CALGMATGGNNKLTF	TGTGCTCTGGGCATGGCTACTGGAGGCAATAATAAGCTGACTTTT	TRBV13-1	TRBJ2-4	CASSDYRGQNTLYF	TGTGCCAGCAGTGATTACAGGGGTCAAAACACCTTGTACTTT
3	3.PM1	Pmag	Colon	34499	Act Tconv	4.45009	1.43329	TRAV6N-7	TRAJ42	CALGGSGGSKLTF	TGTGCTCTGGGTGGTTCTGGAGGAAGCAATGCAAAGCTAACCTTC	TRBV3	TRBJ2-1	CASRGTVYAEQFF	TGTGCCAGCAGGGGGACAGTCTATGCTGAGCAGTTCTTC
3	3.CR2	Cram	Spleen	34501	Act Tconv	-3.95573	6.2398					TRBV13-1	TRBJ1-4	CASSDGTISNERLFF	TGTGCCAGCAGTGATGGGACAATTTCCAACGAAAGATTATTTTTC
3	3.CR2	Cram	Spleen	34502	Naive	-5.08137	0.815439	TRAV2	TRAJ17	CIVTENSAGNKLTF	TGCATTGTGACTGAGAACAGTGCAGGGAACAAGCTAACTTTT	TRBV12-2+TRBV13-2	TRBJ1-2	CASGVQGSDYTF	TGTGCCAGCGGTGTACAGGGCTCCGACTACACCTTC
3	3.SPF	SPF	Spleen	34503	Naive	-5.36291	0.247498	TRAV4D-4	TRAJ27	CAAEAGDTNTGKLTF	TGTGCTGCTGAGGCCGGAGACACCAATACAGGCAAATTAACCTTT	TRBV13-1	TRBJ2-7	CASSDDYEQYF	TGTGCCAGCAGTGATGACTATGAACAGTACTTC
3	3.Kif2	Kif	Colon	34504	Rorg Treg	3.36045	-3.68326	TRAV8-1	TRAJ17	CASNSAGNKLTF	TGTGCTTCTAACAGTGCAGGGAACAAGCTAACTTTT	TRBV15	TRBJ2-1	CASSHWGGDYAEQFF	TGTGCCAGCAGTCACTGGGGGGGTGACTATGCTGAGCAGTTCTTC
3	3.EcN1	EcN	Colon	34505	Act Tconv	6.16476	3.62478	TRAV9N-4	TRAJ11	CALRPSGYNKLTF	TGTGCTCTGAGGCCCTCGGGATACAACAAACTCACTTTT	TRBV19	TRBJ2-7	CASSHRLGGSSYEQYF	TGTGCCAGCAGTCACCGACTGGGGGGGAGCTCCTATGAACAGTACTTC
3	3.Kif1	Kif	Colon	34507	Naive	-6.3553	-2.60718	TRAV6D-5	TRAJ13	CVLGFANSGTYQRF	TGTGTTCTGGGTTTTGCAAATTCTGGGACTTACCAGAGGTTT	TRBV14	TRBJ2-1	CASSLRTGYAEQFF	TGTGCCAGCAGTTTGCGGACAGGGTATGCTGAGCAGTTCTTC
3	3.PM1	Pmag	Colon	34508	---	0	0					TRBV13-2	TRBJ1-1	CASEQSNTEVFF	TGTGCCAGCGAACAATCAAACACAGAAGTCTTCTTT
3	3.PM1	Pmag	Colon	34509	Naive	-3.52236	-4.315					TRBV12-2+TRBV13-2	TRBJ1-2	CASGDAPANSDYTF	TGTGCCAGCGGTGATGCCCCAGCAAACTCCGACTACACCTTC
3	3.CR1	Cram	Colon	34511	Naive	-6.62352	-2.93067	TRAV14D-2	TRAJ22	CAESSGSWQLIF	TGTGCAGAATCTTCTGGCAGCTGGCAACTCATCTTT	TRBV10	TRBJ2-7	CASSHWGGASYEQYF	TGTGCCAGCAGCCACTGGGGGGGCGCTTCCTATGAACAGTACTTC
3	3.GF1	GF	Colon	34512	Act Tconv	4.48695	3.53743	TRAV7-6	TRAJ45	CAVSNTEGADRLTF	TGTGCAGTTTCCAATACAGAAGGTGCAGATAGACTCACCTTT	TRBV10	TRBJ2-4	CASSPRDWGGAGQNTLYF	TGTGCCAGCAGCCCCCGGGACTGGGGGGGCGCGGGTCAAAACACCTTGTACTTT
3	3.CR2	Cram	Spleen	34513	Spl Treg	-2.37329	1.34176	TRAV6-6	TRAJ23	CALGNYNQGKLIF	TGTGCTCTGGGGAATTATAACCAGGGGAAGCTTATCTTT	TRBV1	TRBJ1-1	CTCSHREDTEVFF	TGCACCTGCAGTCACAGGGAGGACACAGAAGTCTTCTTT
3	3.SPF	SPF	Spleen	34514	Act Tconv	-3.01482	3.36906	TRAV5-4	TRAJ53	CAASALRSGGSNYKLTF	TGTGCTGCAAGTGCACTTAGAAGTGGAGGCAGCAATTACAAACTGACATTT	TRBV3	TRBJ2-5	CASSLLGGRGDTQYF	TGTGCCAGCAGCTTACTGGGGGGGCGCGGGGACACCCAGTACTTT
3	3.CR1	Cram	Colon	34515	Helios Treg	2.2468	-4.62679	TRAV7-4	TRAJ40	CAASDVNTGNYKYVF	TGTGCAGCTAGTGACGTTAATACAGGAAACTACAAATACGTCTTT	TRBV17	TRBJ1-2	CASSDTNSDYTF	TGTGCTAGCAGTGACACAAACTCCGACTACACCTTC
3	3.GF2	GF	Colon	34516	---	0	0	TRAV7D-2	TRAJ22	CAASRPSGSWQLIF	TGTGCAGCAAGCAGGCCTTCTGGCAGCTGGCAACTCATCTTT	TRBV26	TRBJ1-1	CASSLEANTEVFF	TGTGCCAGCAGTCTGGAAGCAAACACAGAAGTCTTCTTT
3	3.CR2	Cram	Colon	34517	Act Tconv	5.2219	3.10139	TRAV6-5	TRAJ48	CALSDQNYGNEKITF	TGTGCTCTGAGTGATCAGAACTATGGAAATGAGAAAATAACTTTT	TRBV15	TRBJ1-1	CASSLERGTEVFF	TGTGCCAGCAGTTTAGAGAGGGGCACAGAAGTCTTCTTT
3	3.EcN1	EcN	Colon	34518	Act Tconv	4.29877	0.396347	TRAV19	TRAJ53	CAAGRGSGGSNYKLTF	TGCGCAGCAGGCAGGGGCAGTGGAGGCAGCAATTACAAACTGACATTT	TRBV31	TRBJ1-3	CAWSPGTHSGNTLYF	TGTGCCTGGAGTCCCGGGACACATTCTGGAAATACGCTCTATTTT
3	3.SPF	SPF	Spleen	34519	Act Tconv	-3.62159	3.19319	TRAV16N	TRAJ9	CAMREGSNMGYKLTF	TGTGCTATGAGAGAGGGAAGCAACATGGGCTACAAACTTACCTTC	TRBV2	TRBJ1-4	CASSQGTTNERLFF	TGTGCCAGCAGCCAGGGGACAACCAACGAAAGATTATTTTTC
3	3.CR2	Cram	Spleen	34520	Spl Treg	-2.7482	1.63497	TRAV14-1	TRAJ31	CAASSNNRIFF	TGTGCAGCAAGTAGCAATAACAGAATCTTCTTT	TRBV2	TRBJ2-5	CASSQDPGTGRDTQYF	TGTGCCAGCAGCCAAGATCCTGGGACAGGTCGCGACACCCAGTACTTT
3	3.CR2	Cram	Spleen	34522	Act Tconv	-2.33632	2.24764	TRAV8D-1	TRAJ31	CATLNSNNRIFF	TGTGCTACTTTGAATAGCAATAACAGAATCTTCTTT	TRBV3	TRBJ2-5	CASSLGTGGGDTQYF	TGTGCCAGCAGCTTGGGGACTGGGGGGGGAGACACCCAGTACTTT
3	3.EcN2	EcN	Colon	34523	Act Tconv	4.99715	2.60993					TRBV19	TRBJ1-2	CASSPDRGRNSDYTF	TGTGCCAGCAGCCCCGACAGGGGGCGGAACTCCGACTACACCTTC
3	3.CR1	Cram	Colon	34524	Act Tconv	4.92574	4.20055	TRAV14-3	TRAJ57	CAPSNQGGSAKLIF	TGTGCACCCTCAAATCAAGGAGGGTCTGCGAAGCTCATCTTT	TRBV12-2+TRBV13-2	TRBJ1-3	CASGDAGTNTLYF	TGTGCCAGCGGTGATGCGGGGACAAATACGCTCTATTTT
3	3.CR2	Cram	Spleen	34525	Spl Treg	-1.03671	0.177469	TRAV6-6	TRAJ39	CALGLGAKLTF	TGTGCTCTGGGTCTAGGTGCCAAGCTCACATTC	TRBV12-2+TRBV13-2	TRBJ1-4	CASGADERLFF	TGTGCCAGCGGTGCGGACGAAAGATTATTTTTC
3	3.SPF	SPF	Spleen	34526	Naive	-3.30354	-0.413911					TRBV20	TRBJ2-5	CGAREWGAQDTQYF	TGTGGTGCTAGGGAGTGGGGGGCGCAAGACACCCAGTACTTT
3	3.SPF	SPF	Spleen	34527	Naive	-5.32645	0.309436	TRAV13-2	TRAJ37	CAIDRAGNTGKLIF	TGTGCTATAGATCGGGCAGGCAATACCGGAAAACTCATCTTT	TRBV31	TRBJ1-3	CAWRGGAGNTLYF	TGTGCCTGGAGGGGGGGGGCTGGAAATACGCTCTATTTT
3	3.CR1	Cram	Colon	34528	Rorg Treg	3.50473	-3.10629	TRAV7-4	TRAJ37	CAASETGNTGKLIF	TGTGCAGCTAGTGAGACAGGCAATACCGGAAAACTCATCTTT	TRBV2	TRBJ2-7	CASSQDVLGGRGQYF	TGTGCCAGCAGCCAAGATGTCCTGGGGGGGCGCGGGCAGTACTTC
3	3.PM2	Pmag	Colon	34529	---	0	0	TRAV7D-5	TRAJ7	CAVSIPYSNNRLTL	TGTGCAGTGAGCATACCCTACAGCAACAACAGACTTACTTTG	TRBV3	TRBJ2-4	CASSLSGRQNTLYF	TGTGCCAGCAGCTTGTCAGGGAGGCAAAACACCTTGTACTTT
3	3.Kif2	Kif	Colon	34530	Helios Treg	2.438	-3.91565	TRAV7D-5	TRAJ21	CAVRMSNYNVLYF	TGTGCAGTGAGGATGTCTAATTACAACGTGCTTTACTTC	TRBV10	TRBJ2-5	CASSLTGGADTQYF	TGTGCCAGCAGCTTGACTGGGGGGGCAGACACCCAGTACTTT
3	3.EcN1	EcN	Colon	34531	---	0	0					TRBV12-2+TRBV13-2	TRBJ2-2	CASGVDWGDTGQLYF	TGTGCCAGCGGTGTCGACTGGGGGGACACCGGGCAGCTCTACTTT
3	3.CR1	Cram	Colon	34532	Rorg Treg	3.67264	-3.21583	TRAV7D-4	TRAJ43	CAASEQRNNPRF	TGTGCAGCTAGTGAGCAGAGGAACAACAATGCCCCACGATTT		TRBJ1-2
3	3.PM1	Pmag	Colon	34533	---	0	0	TRAV9D-3	TRAJ22	CAVSVSSGSWQLIF	TGTGCTGTGAGCGTATCTTCTGGCAGCTGGCAACTCATCTTT	TRBV12-2+TRBV13-2	TRBJ2-4	CASGDAGQNTLYF	TGTGCCAGCGGTGATGCTGGTCAAAACACCTTGTACTTT
3	3.SPF	SPF	Spleen	34534	Naive	-4.49535	2.27023	TRAV5D-4	TRAJ28	CAARPGTGSNRLTF	TGTGCTGCAAGACCAGGCACTGGGAGTAACAGGCTCACTTTT	TRBV31	TRBJ1-4	CAWSLVSNERLFF	TGTGCCTGGAGTCTGGTTTCCAACGAAAGATTATTTTTC
3	3.GF2	GF	Colon	34535	Naive	-5.87483	-3.32468	TRAV13-1	TRAJ12	CALERPGGYKVVF	TGTGCTTTGGAACGCCCTGGAGGCTATAAAGTGGTCTTT
3	3.EcN2	EcN	Colon	34536	Rorg Treg	3.57671	-2.20805	TRAV16N	TRAJ16	CAMRGPTSSGQKLVF	TGTGCTATGAGAGGCCCAACTTCAAGTGGCCAGAAGCTGGTTTTT	TRBV3	TRBJ1-1	CASSQQGTEVFF	TGTGCCAGCAGCCAACAGGGAACAGAAGTCTTCTTT
3	3.CR2	Cram	Spleen	34537	Spl Treg	-2.53181	1.09736	TRAV10N	TRAJ15	CAARGQGGRALIF	TGTGCAGCACGGGGCCAGGGAGGCAGAGCTCTGATATTT	TRBV16	TRBJ2-4	CASSLDSQNTLYF	TGTGCAAGCAGCTTAGACAGTCAAAACACCTTGTACTTT
3	3.CR2	Cram	Spleen	34538	Naive	-4.52716	-0.146922	TRAV6-7-DV9	TRAJ57	CALSDQGGGSAKLIF	TGTGCTCTGAGTGATCAGGGAGGAGGGTCTGCGAAGCTCATCTTT	TRBV3	TRBJ2-1	CASSGDWGYAEQFF	TGTGCCAGCAGCGGGGACTGGGGATATGCTGAGCAGTTCTTC
3	3.Kif2	Kif	Colon	34539	Rorg Treg	3.88429	-3.34826	TRAV7D-2	TRAJ15	CAASNQGGRALIF	TGTGCAGCAAGCAACCAGGGAGGCAGAGCTCTGATATTT	TRBV13-2	TRBJ1-1	CASGSTGGANTEVFF	TGTGCCAGCGGTTCGACAGGGGGCGCGAACACAGAAGTCTTCTTT
3	3.Kif2	Kif	Colon	34540	Act Tconv	3.27764	0.440465	TRAV10	TRAJ24	CAASMTTASLGKLQF	TGTGCAGCAAGCATGACAACTGCCAGTTTGGGGAAACTGCAGTTT	TRBV31	TRBJ2-4	CAWSLGGQNTLYF	TGTGCCTGGAGTCTAGGGGGTCAAAACACCTTGTACTTT
3	3.EcN1	EcN	Colon	34541	DN Treg	-0.59694	-1.56094					TRBV15	TRBJ2-1	CASSRGTGDYAEQFF	TGTGCCAGCAGCCGAGGGACAGGGGACTATGCTGAGCAGTTCTTC
3	3.SPF	SPF	Spleen	34543	---	0	0					TRBV16	TRBJ2-1	CASRIFAEQFF	TGTGCAAGCCGAATTTTTGCTGAGCAGTTCTTC
3	3.PM2	Pmag	Colon	34544	---	0	0	TRAV6-5	TRAJ27	CALSDPTNTGKLTF	TGTGCTCTGAGTGATCCCACCAATACAGGCAAATTAACCTTT
3	3.PM2	Pmag	Colon	34545	Act Tconv	3.8172	-0.000789072	TRAV6N-6	TRAJ22	CALASSGSWQLIF	TGCGCCCTCGCATCTTCTGGCAGCTGGCAACTCATCTTT	TRBV12-2+TRBV13-2	TRBJ1-1	CASGTGTTNTEVFF	TGTGCCAGCGGAACCGGGACAACAAACACAGAAGTCTTCTTT
3	3.Kif2	Kif	Colon	34546	Rorg Treg	3.52774	-3.18338	TRAV6N-7	TRAJ27	CALAYNTNTGKLTF	TGTGCTCTGGCTTATAACACCAATACAGGCAAATTAACCTTT	TRBV26		CASSPTEDLRN	TGTGCCAGCAGTCCCACAGAGGATCTGAGAAAT
3	3.EcN1	EcN	Colon	34547	---	0	0					TRBV14	TRBJ1-1	CASSPGTGRGDTEVFF	TGTGCCAGCAGTCCCGGGACAGGGAGAGGGGACACAGAAGTCTTCTTT
3	3.CR1	Cram	Colon	34548	Naive	-3.56234	-2.66986	TRAV7D-2	TRAJ42	CAASGGSKLTF	TGTGCAGCAAGCGGAGGAAGCAATGCAAAGCTAACCTTC	TRBV14	TRBJ2-1	CASSRQGNYAEQFF	TGTGCCAGCAGTCGACAGGGGAACTATGCTGAGCAGTTCTTC
3	3.Kif2	Kif	Colon	34549	Naive	-6.86803	-2.91109	TRAV14D-1	TRAJ31	CAAHSNNRIFF	TGTGCAGCACACAGCAATAACAGAATCTTCTTT	TRBV1	TRBJ1-1	CTCSAGTANTEVFF	TGCACCTGCAGTGCAGGGACAGCAAACACAGAAGTCTTCTTT
3	3.SPF	SPF	Spleen	34551	Act Tconv	-2.16903	2.65331	TRAV19	TRAJ52	CAAGAGANTGKLTF	TGCGCAGCAGGTGCTGGAGCTAACACTGGAAAGCTCACGTTT	TRBV12-2+TRBV13-2	TRBJ2-4	CASGEGGGNTLYF	TGTGCCAGCGGTGAGGGGGGGGGAAACACCTTGTACTTT
3	3.CR1	Cram	Colon	34552	Naive	-6.32998	-3.50766	TRAV7-4	TRAJ31	CAASEGNNRIFF	TGTGCAGCTAGTGAAGGCAATAACAGAATCTTCTTT	TRBV13-1	TRBJ1-5	CASSDDGYNNQAPLF	TGTGCCAGCAGTGATGATGGTTATAACAACCAGGCTCCGCTTTTT
3	3.SPF	SPF	Spleen	34554	Naive	-5.54708	0.573125					TRBV2	TRBJ1-1	CASSQTGTANTEVFF	TGTGCCAGCAGCCAAACCGGGACTGCAAACACAGAAGTCTTCTTT
3	3.SPF	SPF	Spleen	34555	Naive	-4.70911	1.9145	TRAV14-1	TRAJ31	CAASRSNNRIFF	TGTGCAGCAAGTCGTAGCAATAACAGAATCTTCTTT	TRBV1	TRBJ2-1	CTCSAETGSYAEQFF	TGCACCTGCAGTGCAGAGACAGGGAGCTATGCTGAGCAGTTCTTC
3	3.EcN2	EcN	Colon	34556	Act Tconv	4.51864	0.212111					TRBV3	TRBJ1-6	CASRRDNNSPLYF	TGTGCCAGCAGGCGGGACAATAATTCGCCCCTCTACTTT
3	3.CR2	Cram	Spleen	34558	Naive	-5.21202	0.246935	TRAV6N-7	TRAJ26	CALGTNNYAQGLTF	TGTGCTCTGGGGACAAATAACTATGCCCAGGGATTAACCTTC	TRBV13-1	TRBJ1-1	CASSGGQGRSTEVFF	TGTGCCAGCAGTGGGGGACAGGGAAGGAGCACAGAAGTCTTCTTT
3	3.CR2	Cram	Spleen	34559	Naive	-4.74091	1.44618	TRAV9N-4	TRAJ13	CALSMTNSGTYQRF	TGTGCTCTGAGCATGACCAATTCTGGGACTTACCAGAGGTTT	TRBV12-2+TRBV13-2	TRBJ2-1	CASGGWGGYAEQFF	TGTGCCAGCGGTGGCTGGGGGGGCTATGCTGAGCAGTTCTTC
3	3.CR2	Cram	Spleen	34560	Act Tconv	-3.86741	6.81196	TRAV12D-2	TRAJ31			TRBV12-2+TRBV13-2	TRBJ1-5	CASGDEAGGDQAPLF	TGTGCCAGCGGTGATGAGGCAGGGGGCGACCAGGCTCCGCTTTTT
3	3.SPF	SPF	Spleen	34561	---	0	0					TRBV16	TRBJ2-4	CASSLDPSQNTLYF	TGTGCAAGCAGCTTAGATCCAAGTCAAAACACCTTGTACTTT
3	3.EcN1	EcN	Colon	34562	Act Tconv	5.91893	3.3082	TRAV12-3	TRAJ58	CALRRQGTGSKLSF	TGTGCTCTGAGGAGGCAAGGCACTGGGTCTAAGCTGTCATTT	TRBV13-3	TRBJ2-7	CASSPGQYEQYF	TGTGCCAGCAGTCCGGGACAATATGAACAGTACTTC
3	3.PM2	Pmag	Colon	34563	Naive	-5.67846	-3.70833	TRAV7N-4	TRAJ52	CAVRSPDGANTGKLTF	TGTGCAGTTAGGTCCCCGGACGGAGCTAACACTGGAAAGCTCACGTTT	TRBV31	TRBJ2-5	CAWSGQGVDTQYF	TGTGCCTGGAGTGGACAGGGGGTCGACACCCAGTACTTT
3	3.CR2	Cram	Spleen	34564	Naive	-4.49216	0.021012	TRAV13D-2	TRAJ28	CAIDRGPGTGSNRLTF	TGTGCTATAGATCGAGGACCAGGCACTGGGAGTAACAGGCTCACTTTT	TRBV23	TRBJ1-1	CSSSHGTANTEVFF	TGCTCCAGCAGTCACGGGACAGCAAACACAGAAGTCTTCTTT
3	3.EcN1	EcN	Colon	34565	Act Tconv	5.1193	1.70427	TRAV6-5	TRAJ9	CALTLNMGYKLTF	TGTGCTCTGACCCTCAACATGGGCTACAAACTTACCTTC	TRBV3	TRBJ2-3	CASSLVGGAETLYF	TGTGCCAGCAGCTTAGTAGGGGGTGCAGAAACGCTGTATTTT
3	3.EcN1	EcN	Colon	34566	Act Tconv	6.23937	3.89672	TRAV4D-3	TRAJ13	CAAINSGTYQRF	TGTGCTGCCATAAATTCTGGGACTTACCAGAGGTTT	TRBV19	TRBJ2-3	CASRHRSSAETLYF	TGTGCCAGCAGGCACAGATCTAGTGCAGAAACGCTGTATTTT
3	3.SPF	SPF	Spleen	34568	Naive	-4.26692	-2.91453	TRAV7D-5	TRAJ49	CAVRGSNTGYQNFYF	TGTGCAGTGAGGGGGTCGAACACGGGTTACCAGAACTTCTATTTT	TRBV19	TRBJ1-6	CASSFHSYNSPLYF	TGTGCCAGCAGTTTCCATTCCTATAATTCGCCCCTCTACTTT
3	3.CR1	Cram	Colon	34570	Rorg Treg	3.47731	-2.47425	TRAV17	TRAJ49	CALELTNTGYQNFYF	TGTGCACTGGAGCTCACGAACACGGGTTACCAGAACTTCTATTTT		TRBJ1-4
3	3.PM2	Pmag	Colon	34571	Naive	-3.64435	-2.52714	TRAV4D-4	TRAJ21	CAAERGSNYNVLYF	TGTGCTGCTGAAAGGGGGTCTAATTACAACGTGCTTTACTTC	TRBV20	TRBJ2-3	CGARDPGGSAETLYF	TGTGGTGCTAGGGATCCTGGGGGTAGTGCAGAAACGCTGTATTTT
3	3.Kif2	Kif	Colon	34573	Naive	-6.19714	-3.73434	TRAV7N-4	TRAJ16	CAVRATSSGQKLVF	TGTGCAGTTAGAGCAACTTCAAGTGGCCAGAAGCTGGTTTTT	TRBV14	TRBJ2-4	CASSPLGGQNTLYF	TGTGCCAGCAGCCCTCTGGGAGGTCAAAACACCTTGTACTTT
3	3.CR2	Cram	Spleen	34575	Naive	-3.72996	2.45888	TRAV6-5	TRAJ33	CALSNYQLIW	TGTGCTCTGAGCAACTATCAGTTGATCTGG	TRBV16	TRBJ2-5	CASSSSGSNQDTQYF	TGTGCAAGCAGCTCATCTGGGTCTAACCAAGACACCCAGTACTTT
3	3.CR2	Cram	Spleen	34577	Spl Treg	-1.56206	-0.349919	TRAV6-5	TRAJ18	CALSVARGSALGRLHF	TGTGCTCTGAGTGTCGCGAGAGGTTCAGCCTTAGGGAGGCTGCATTTT	TRBV1	TRBJ2-4	CTCSADRGLSSQNTLYF	TGCACCTGCAGTGCAGATCGGGGACTTTCTAGTCAAAACACCTTGTACTTT
3	3.Kif2	Kif	Colon	34578	Helios Treg	0.470044	-2.36379					TRBV1	TRBJ2-4	CTCSADWGGDNTLYF	TGCACCTGCAGTGCAGACTGGGGGGGAGACAACACCTTGTACTTT
3	3.CR1	Cram	Colon	34579	Naive	-6.0873	-3.46483	TRAV4D-3	TRAJ22	CAASSGSWQLIF	TGTGCTGCATCTTCTGGCAGCTGGCAACTCATCTTT	TRBV2	TRBJ1-3	CASSQDRGTGNTLYF	TGTGCCAGCAGCCAAGACAGGGGGACTGGAAATACGCTCTATTTT
3	3.PM2	Pmag	Colon	34580	Naive	-5.4884	-4.32945					TRBV1	TRBJ2-1	CTCSAVGRNYAEQFF	TGCACCTGCAGTGCAGTTGGGCGTAACTATGCTGAGCAGTTCTTC
3	3.EcN1	EcN	Colon	34581	Act Tconv	6.43632	3.5134	TRAV7D-4	TRAJ49	CAASEHGYQNFYF	TGTGCAGCTAGTGAGCACGGTTACCAGAACTTCTATTTT	TRBV1	TRBJ2-4	CTCSAWGGGQNTLYF	TGCACCTGCAGTGCCTGGGGGGGCGGTCAAAACACCTTGTACTTT
3	3.PM2	Pmag	Colon	34582	---	0	0	TRAV6D-5	TRAJ52	CSGSPGTGANTGKLTF	TGTTCTGGGTCCCCGGGGACTGGAGCTAACACTGGAAAGCTCACGTTT	TRBV13-2	TRBJ2-5	CASGDGLGGRQDTQYF	TGTGCCAGCGGTGATGGACTGGGGGGGCGCCAAGACACCCAGTACTTT
3	3.CR2	Cram	Spleen	34584	Spl Treg	-1.29175	-0.384248	TRAV7D-2	TRAJ32	CAASGSSGNKLIF	TGTGCAGCAAGCGGGAGCAGTGGCAACAAGCTCATCTTT	TRBV13-1	TRBJ2-7	CASSDALGGREQYF	TGTGCCAGCAGTGATGCACTGGGGGGGCGCGAACAGTACTTC
3	3.CR2	Cram	Spleen	34585	Act Tconv	-2.87894	6.62655	TRAV11	TRAJ18	CVVGDRGSALGRLHF	TGTGTGGTGGGCGACAGAGGTTCAGCCTTAGGGAGGCTGCATTTT	TRBV5	TRBJ2-3	CASSPGLGSAETLYF	TGTGCCAGCAGCCCGGGACTGGGAAGTGCAGAAACGCTGTATTTT
3	3.CR2	Cram	Spleen	34586	Act Tconv	-3.91376	6.41157	TRAV11	TRAJ18	CVVGDRGSALGRLHF	TGTGTGGTGGGGGATAGAGGTTCAGCCTTAGGGAGGCTGCATTTT	TRBV10	TRBJ2-5	CASSPGLGGDTQYF	TGTGCCAGCAGCCCGGGACTGGGGGGAGACACCCAGTACTTT
3	3.EcN1	EcN	Colon	34587	Spl Treg	-2.41861	1.23019	TRAV8-1	TRAJ31	CATGSNNRIFF	TGTGCTACAGGGAGCAATAACAGAATCTTCTTT	TRBV26	TRBJ2-1	CASSLTGGASAEQFF	TGTGCCAGCAGTCTCACTGGGGGGGCGAGCGCTGAGCAGTTCTTC
3	3.PM2	Pmag	Colon	34588	---	0	0	TRAV13-1	TRAJ44	CALAVTGSGGKLTL	TGTGCTTTGGCCGTTACTGGCAGTGGTGGAAAACTCACTTTG	TRBV16	TRBJ2-1	CASSARGYAEQFF	TGTGCAAGCAGCGCTCGGGGGTATGCTGAGCAGTTCTTC
3	3.CR1	Cram	Colon	34590	Naive	-6.17112	-2.38709					TRBV15	TRBJ2-2	CASSLLGANTGQLYF	TGTGCCAGCAGTTTACTGGGGGCAAACACCGGGCAGCTCTACTTT
3	3.Kif2	Kif	Colon	34591	---	0	0	TRAV12D-2	TRAJ5	CALSRTQVVGQLTF	TGTGCTTTGAGCCGGACACAGGTTGTGGGGCAGCTCACTTTC	TRBV26	TRBJ2-5	CASSLGLGFNQDTQYF	TGTGCCAGCAGTCTGGGACTGGGGTTTAACCAAGACACCCAGTACTTT
3	3.CR2	Cram	Spleen	34592	Naive	-4.50269	1.14137	TRAV9-1	TRAJ32	CAVTGGSSGNKLIF	TGTGCTGTGACCGGGGGGAGCAGTGGCAACAAGCTCATCTTT	TRBV3	TRBJ1-5	CASSLDNNQAPLF	TGTGCCAGCAGCTTGGACAACAACCAGGCTCCGCTTTTT
3	3.Kif2	Kif	Colon	34593	Act Tconv	5.19351	3.47654	TRAV9-2	TRAJ31	CVLSAGNSNNRIFF	TGTGTTTTGAGCGCGGGGAATAGCAATAACAGAATCTTCTTT	TRBV12-2+TRBV13-2	TRBJ2-5	CASGGQGDTQYF	TGTGCCAGCGGTGGACAGGGGGACACCCAGTACTTT
3	3.EcN1	EcN	Colon	34594	Act Tconv	4.8645	0.492855	TRAV19	TRAJ53	CAAGRGSGGSNYKLTF	TGCGCAGCAGGCAGGGGCAGTGGAGGCAGCAATTACAAACTGACATTT	TRBV31	TRBJ1-3	CAWSPGTHSGNTLYF	TGTGCCTGGAGTCCCGGGACACATTCTGGAAATACGCTCTATTTT
3	3.SPF	SPF	Spleen	34595	Naive	-4.62556	3.51059	TRAV13N-1	TRAJ11	CAMVSGYNKLTF	TGTGCTATGGTCTCGGGATACAACAAACTCACTTTT	TRBV1	TRBJ2-3	CTCSAPPGLGGSSAETLYF	TGCACCTGCAGTGCCCCACCGGGACTGGGGGGGTCTAGTGCAGAAACGCTGTATTTT
3	3.SPF	SPF	Spleen	34596	Spl Treg	-2.74874	0.880106	TRAV14-3	TRAJ40	CAASAGTGNYKYVF	TGTGCAGCAAGTGCAGGCACAGGAAACTACAAATACGTCTTT	TRBV5	TRBJ2-7	CASSPAGYEQYF	TGTGCCAGCAGCCCCGCAGGGTATGAACAGTACTTC
3	3.CR2	Cram	Spleen	34597	Spl Treg	-2.51875	-0.197428	TRAV16	TRAJ52	CAMREGTGANTGKLTF	TGTGCTATGAGAGAGGGCACTGGAGCTAACACTGGAAAGCTCACGTTT	TRBV13-3	TRBJ1-1	CASSRDREAEVFF	TGTGCCAGCAGTAGGGACAGGGAAGCAGAAGTCTTCTTT
3	3.PM1	Pmag	Colon	34598	Naive	-5.60028	-3.55282	TRAV14D-2	TRAJ22	CAASETSGSWQLIF	TGTGCAGCAAGTGAGACTTCTGGCAGCTGGCAACTCATCTTT	TRBV3	TRBJ2-1	CASSLGGNYAEQFF	TGTGCCAGCAGCTTAGGGGGAAACTATGCTGAGCAGTTCTTC
3	3.Kif2	Kif	Colon	34600	DN Treg	-5.80037	-4.3597	TRAV6-4	TRAJ18	CALGTRGSALGRLHF	TGTGCTCTGGGGACTAGAGGTTCAGCCTTAGGGAGGCTGCATTTT	TRBV5	TRBJ1-2	CASSQDRGGSDYTF	TGTGCCAGCAGCCAAGATAGGGGTGGCTCCGACTACACCTTC
3	3.CR2	Cram	Colon	34601	Act Tconv	-4.33799	2.86031	TRAV7D-2	TRAJ28	CAAVPGTGSNRLTF	TGTGCAGCAGTACCAGGCACTGGGAGTAACAGGCTCACTTTT	TRBV12-2+TRBV13-2	TRBJ2-3	CASGEGWGSETLYF	TGTGCCAGCGGTGAAGGCTGGGGATCAGAAACGCTGTATTTT
3	3.CR2	Cram	Colon	34602	---	0	0	TRAV6-5	TRAJ15	CALSDPQGGRALIF	TGTGCTCTGAGTGATCCCCAGGGAGGCAGAGCTCTGATATTT	TRBV12-2+TRBV13-2	TRBJ2-4	CASGDGTSSQNTLYF	TGTGCCAGCGGTGATGGGACTTCTAGTCAAAACACCTTGTACTTT
3	3.CR2	Cram	Spleen	34603	---	0	0	TRAV7-5	TRAJ32	CAVSIRGSSGNKLIF	TGTGCAGTGAGCATTAGAGGGAGCAGTGGCAACAAGCTCATCTTT	TRBV1	TRBJ1-1	CTCSVRDRGTEVFF	TGCACCTGCAGTGTCCGGGACAGGGGCACAGAAGTCTTCTTT
3	3.EcN2	EcN	Colon	34604	Act Tconv	5.81351	3.68818	TRAV12-2	TRAJ37			TRBV1	TRBJ2-4	CTCSGLGGHDQNTLYF	TGCACCTGCAGTGGTCTGGGGGGGCACGATCAAAACACCTTGTACTTT
3	3.PM1	Pmag	Colon	34605	---	0	0	TRAV6-5	TRAJ34	CAPASNTNKVVF	TGTGCACCCGCTTCCAATACCAACAAAGTCGTCTTT	TRBV12-2+TRBV13-2	TRBJ2-3	CASGDAGTTETLYF	TGTGCCAGCGGTGATGCAGGGACAACAGAAACGCTGTATTTT
3	3.EcN1	EcN	Colon	34606	---	0	0					TRBV12-2+TRBV13-2	TRBJ1-1	CASGALRGGNTEVFF	TGTGCCAGCGGGGCTCTCAGGGGTGGAAACACAGAAGTCTTCTTT
3	3.EcN1	EcN	Colon	34607	Act Tconv	6.98266	3.79068	TRAV4-2	TRAJ27	CAVEAANTGKLTF	TGTGCTGTTGAGGCGGCCAATACAGGCAAATTAACCTTT	TRBV26	TRBJ2-3	CASSQGRTLYF	TGTGCCAGCAGTCAGGGGAGAACGCTGTATTTT
3	3.Kif2	Kif	Colon	34608	Rorg Treg	-0.835077	-1.72087	TRAV10	TRAJ27	CAASKDTNTGKLTF	TGTGCAGCAAGCAAGGACACCAATACAGGCAAATTAACCTTT	TRBV5	TRBJ2-2	CASSQDWGGAGTGQLYF	TGTGCCAGCAGCCAAGACTGGGGGGGCGCAGGCACCGGGCAGCTCTACTTT
3	3.PM2	Pmag	Colon	34609	Naive	-5.90387	-3.40374	TRAV3D-3	TRAJ18	CAVRSSALGRLHF	TGCGCAGTCAGGAGTTCAGCCTTAGGGAGGCTGCATTTT	TRBV2	TRBJ2-3	CASSQEQGSAETLYF	TGTGCCAGCAGCCAAGAACAGGGTAGTGCAGAAACGCTGTATTTT
3	3.GF2	GF	Colon	34610	---	0	0	TRAV7-4	TRAJ13	CAASEPNSGTYQRF	TGTGCAGCTAGTGAGCCGAATTCTGGGACTTACCAGAGGTTT	TRBV13-3	TRBJ2-3	CASSDNSAETLYF	TGTGCCAGCAGTGACAATAGTGCAGAAACGCTGTATTTT
3	3.EcN1	EcN	Colon	34611	Act Tconv	6.76609	4.11881					TRBV26	TRBJ2-3	CASSQGRTLYF	TGTGCCAGCAGTCAGGGGAGAACGCTGTATTTT
3	3.SPF	SPF	Spleen	34612	Act Tconv	-3.4641	2.0476	TRAV13N-1	TRAJ23	CARAMNYNQGKLIF	TGTGCTCGAGCGATGAATTATAACCAGGGGAAGCTTATCTTT	TRBV13-3	TRBJ2-4	CASSGDWQNTLYF	TGTGCCAGCAGTGGAGACTGGCAAAACACCTTGTACTTT
3	3.GF2	GF	Colon	34614	Naive	-3.66891	-4.33372					TRBV1	TRBJ2-5	CTCSAPDQDTQYF	TGCACCTGCAGTGCTCCTGACCAAGACACCCAGTACTTT
3	3.PM1	Pmag	Colon	34616	Naive	-6.38834	-2.42822					TRBV26	TRBJ2-3	CASSPSAETLYF	TGTGCCAGCAGCCCTAGTGCAGAAACGCTGTATTTT
3	3.SPF	SPF	Spleen	34617	Naive	-5.07935	1.9508					TRBV1	TRBJ1-1	CTCSGTGDTEVFF	TGCACCTGCAGCGGGACAGGGGACACAGAAGTCTTCTTT
3	3.SPF	SPF	Spleen	34618	Spl Treg	-2.39181	0.377937					TRBV14	TRBJ2-1	CASREGGAWAEQFF	TGTGCCAGCAGGGAAGGGGGGGCTTGGGCTGAGCAGTTCTTC
3	3.SPF	SPF	Spleen	34619	Naive	-4.96746	2.06216	TRAV8N-2	TRAJ44	CATDPVTGSGGKLTL	TGTGCTACTGACCCCGTTACTGGCAGTGGTGGAAAACTCACTTTG	TRBV20	TRBJ2-7	CGARNSYEQYF	TGTGGTGCTAGAAACAGTTATGAACAGTACTTC
3	3.Kif2	Kif	Colon	34620	Helios Treg	1.86578	-4.73959	TRAV10N	TRAJ22	CAASRPGSWQLIF	TGTGCAGCAAGCAGGCCTGGCAGCTGGCAACTCATCTTT	TRBV31	TRBJ1-3	CAWSLEGGAGNTLYF	TGTGCCTGGAGTCTAGAAGGGGGAGCTGGAAATACGCTCTATTTT
3	3.CR2	Cram	Colon	34621	---	0	0	TRAV14N-3	TRAJ27	CAASKTNTGKLTF	TGTGCAGCAAGTAAGACCAATACAGGCAAATTAACCTTT	TRBV10	TRBJ2-3	CASSHGETLYF	TGTGCCAGCAGCCACGGAGAAACGCTGTATTTT
3	3.SPF	SPF	Spleen	34622	Act Tconv	-3.81755	6.4752					TRBV12-2+TRBV13-2	TRBJ2-3	CASGEWGGAETLYF	TGTGCCAGCGGTGAATGGGGGGGGGCAGAAACGCTGTATTTT
3	3.Kif1	Kif	Colon	34623	Act Tconv	4.49317	0.506321	TRAV4-3	TRAJ34	CAAYSNTNKVVF	TGTGCTGCCTATTCCAATACCAACAAAGTCGTCTTT	TRBV2	TRBJ1-2	CASSPTGQGRDSDYTF	TGTGCCAGCAGCCCGACGGGACAGGGGAGGGACTCCGACTACACCTTC
3	3.EcN2	EcN	Colon	34624	Act Tconv	4.60912	4.46113					TRBV15	TRBJ1-4	CASSPWGNERLFF	TGTGCCAGCAGTCCCTGGGGCAACGAAAGATTATTTTTC
3	3.CR2	Cram	Colon	34625	Helios Treg	1.36858	-2.80043					TRBV15	TRBJ2-7	CASSLGRPYEQYF	TGTGCCAGCAGTTTGGGGCGGCCCTATGAACAGTACTTC
3	3.Kif1	Kif	Colon	34626	Act Tconv	-3.74805	2.1454	TRAV7-4	TRAJ23	CAARGMNYNQGKLIF	TGTGCAGCTAGGGGCATGAATTATAACCAGGGGAAGCTTATCTTT	TRBV16	TRBJ1-5	CASSLVGGNQAPLF	TGTGCAAGCAGCTTAGTGGGTGGAAACCAGGCTCCGCTTTTT
3	3.CR2	Cram	Spleen	34627	Act Tconv	-4.09374	6.36517					TRBV1	TRBJ2-5	CTCSAVYRGREDTQYF	TGCACCTGCAGTGCAGTCTACAGGGGGCGAGAGGACACCCAGTACTTT
3	3.GF2	GF	Colon	34628	Naive	-6.64763	-2.30769	TRAV13N-4	TRAJ23	CAMERGYNQGKLIF	TGTGCTATGGAACGGGGTTATAACCAGGGGAAGCTTATCTTT	TRBV16	TRBJ1-4	CASSLGTGGERLFF	TGTGCAAGCAGCTTAGGGACAGGGGGCGAAAGATTATTTTTC
3	3.EcN2	EcN	Colon	34630	Act Tconv	4.74434	0.456718	TRAV8N-2	TRAJ56	CATFRLLE	TGTGCTACTTTTAGGCTACTGGAG	TRBV31	TRBJ2-3	CAWTRLGGRTETLYF	TGTGCCTGGACCCGACTGGGGGGGCGCACAGAAACGCTGTATTTT
3	3.SPF	SPF	Spleen	34631	Naive	-4.86309	1.26002	TRAV6D-4	TRAJ13	CALANSGTYQRF	TGTGCTCTGGCAAATTCTGGGACTTACCAGAGGTTT	TRBV10	TRBJ2-2	CASSTGTGGANTGQLYF	TGTGCCAGCAGCACCGGGACTGGGGGAGCAAACACCGGGCAGCTCTACTTT
3	3.Kif2	Kif	Colon	34632	Naive	-5.15035	-4.53263	TRAV14D-1	TRAJ47	CAAPLDYANKMIF	TGTGCAGCACCTCTGGACTATGCAAACAAGATGATCTTT	TRBV13-2	TRBJ2-3	CASGDGTGGTETLYF	TGTGCCAGCGGTGATGGGACTGGGGGGACAGAAACGCTGTATTTT
3	3.EcN1	EcN	Colon	34633	Act Tconv	7.15141	2.80777	TRAV6-7-DV9	TRAJ37	CALRPSPGNTGKLIF	TGTGCTCTGAGACCCTCCCCAGGCAATACCGGAAAACTCATCTTT	TRBV16	TRBJ2-7	CASSTTGEQYF	TGTGCAAGCAGCACTACAGGTGAACAGTACTTC
3	3.EcN2	EcN	Colon	34634	Rorg Treg	4.00667	-3.85049					TRBV10	TRBJ2-4	CASSRGQNTLYF	TGTGCCAGCAGCCGGGGTCAAAACACCTTGTACTTT
3	3.GF2	GF	Colon	34636	Helios Treg	1.57037	-1.25042	TRAV6-6	TRAJ26	CALGDAQGLTF	TGTGCTCTGGGTGATGCCCAGGGATTAACCTTC	TRBV5	TRBJ2-5	CASSLDWGDTQYF	TGTGCCAGCAGCCTCGACTGGGGGGACACCCAGTACTTT
3	3.PM1	Pmag	Colon	34637	Naive	-6.67697	-3.46344	TRAV9-1	TRAJ15	CAVRRNQGGRALIF	TGTGCTGTGAGGAGGAACCAGGGAGGCAGAGCTCTGATATTT	TRBV31	TRBJ1-6	CAWTPGQGNSPLYF	TGTGCCTGGACCCCGGGACAGGGGAATTCGCCCCTCTACTTT
3	3.CR2	Cram	Spleen	34638	---	0	0	TRAV6-7-DV9	TRAJ44	CALSGVTGSGGKLTL	TGTGCTCTGAGTGGCGTTACTGGCAGTGGTGGAAAACTCACTTTG	TRBV13-3	TRBJ2-7	CASSDALGSYEQYF	TGTGCCAGCAGTGATGCTCTGGGGAGCTATGAACAGTACTTC
3	3.EcN2	EcN	Colon	34639	Act Tconv	6.26531	4.30496	TRAV13-1	TRAJ53	CALVSGGSNYKLTF	TGTGCTTTGGTCAGTGGAGGCAGCAATTACAAACTGACATTT	TRBV31	TRBJ2-7	CAWTNEQYF	TGTGCCTGGACGAATGAACAGTACTTC
3	3.EcN2	EcN	Colon	34640	Act Tconv	7.03452	2.39221					TRBV13-3	TRBJ1-2	CASSDEGDANSDYTF	TGTGCCAGCAGTGATGAGGGGGATGCAAACTCCGACTACACCTTC
3	3.CR1	Cram	Colon	34641	Act Tconv	4.90456	2.33512	TRAV16	TRAJ49	CAMRVNTGYQNFYF	TGTGCTATGAGAGTCAACACGGGTTACCAGAACTTCTATTTT	TRBV3	TRBJ2-7	CASSLTGSYEQYF	TGTGCCAGCAGCTTGACTGGCTCCTATGAACAGTACTTC
3	3.GF2	GF	Colon	34643	Spl Treg	-2.94066	-1.69005	TRAV9D-2	TRAJ11	CVLSARSGYNKLTF	TGTGTTCTGAGCGCGCGCTCGGGATACAACAAACTCACTTTT	TRBV29	TRBJ2-7	CASSLAGREQYF	TGTGCTAGCAGTTTAGCAGGGCGTGAACAGTACTTC
3	3.SPF	SPF	Spleen	34644	Naive	-3.6737	0.900422	TRAV9D-3	TRAJ50	CAVSMPSSSFSKLVF	TGTGCTGTGAGCATGCCATCCTCCTCCTTCAGCAAGCTGGTGTTT	TRBV31	TRBJ2-7	CAWSRDWGEQYF	TGTGCCTGGAGCCGGGACTGGGGTGAACAGTACTTC
3	3.CR2	Cram	Colon	34645	Act Tconv	4.53095	2.08568	TRAV16N	TRAJ17	CAMRHSNSAGNKLTF	TGTGCTATGAGACACTCTAACAGTGCAGGGAACAAGCTAACTTTT	TRBV23	TRBJ2-5	CSSTQEDTQYF	TGCTCCAGCACCCAGGAAGACACCCAGTACTTT
3	3.SPF	SPF	Spleen	34646	Naive	-4.76921	1.50336	TRAV13N-4	TRAJ50	CAFPSSSFSKLVF	TGTGCTTTTCCATCCTCCTCCTTCAGCAAGCTGGTGTTT	TRBV10	TRBJ2-7	CASSFDWGVEQYF	TGTGCCAGCAGCTTCGACTGGGGGGTTGAACAGTACTTC
3	3.Kif1	Kif	Colon	34647	Act Tconv	5.33277	3.11494					TRBV12-2+TRBV13-2	TRBJ2-7	CASGGDRLEQYF	TGTGCCAGCGGTGGGGACAGGCTTGAACAGTACTTC
3	3.EcN2	EcN	Colon	34648	Helios Treg	1.8473	-4.63903	TRAV12D-1	TRAJ13	CALSAANSGTYQRF	TGTGCTCTGAGTGCCGCAAATTCTGGGACTTACCAGAGGTTT
3	3.CR2	Cram	Spleen	34650	Naive	-5.20534	1.10012	TRAV6-6	TRAJ26	CALGDGNYAQGLTF	TGTGCTCTGGGTGATGGAAACTATGCCCAGGGATTAACCTTC	TRBV12-2+TRBV13-2	TRBJ1-2	CASGAPNSDYTF	TGTGCCAGCGGGGCCCCAAACTCCGACTACACCTTC
3	3.GF1	GF	Colon	34651	Helios Treg	0.996506	-3.6283	TRAV9N-4	TRAJ15	CALSLYQGGRALIF	TGTGCTCTGAGCTTATACCAGGGAGGCAGAGCTCTGATATTT	TRBV1	TRBJ2-2	CTCSAGNTGQLYF	TGCACCTGCAGTGCAGGGAACACCGGGCAGCTCTACTTT
3	3.SPF	SPF	Spleen	34652	Naive	-3.19773	0.471031					TRBV13-1	TRBJ1-5	CASRDRANQAPLF	TGTGCCAGCAGGGACAGGGCCAACCAGGCTCCGCTTTTT
3	3.SPF	SPF	Spleen	34653	Naive	-5.32734	0.639361	TRAV9-2	TRAJ23	CVLSGGYNQGKLIF	TGTGTTTTGAGCGGGGGTTATAACCAGGGGAAGCTTATCTTT	TRBV26	TRBJ1-1	CASSLRQGDTEVFF	TGTGCCAGCAGTCTAAGACAGGGGGACACAGAAGTCTTCTTT
3	3.SPF	SPF	Spleen	34655	Spl Treg	-2.31918	0.791016					TRBV3	TRBJ2-7	CASSSGTGSYEQYF	TGTGCCAGCAGCTCCGGGACAGGGTCCTATGAACAGTACTTC
3	3.GF2	GF	Colon	34658	---	0	0	TRAV14N-3	TRAJ43	CAARRNNNPRF	TGTGCAGCAAGGCGCAATAACAACAATGCCCCACGATTT	TRBV31	TRBJ1-6	CAWSLGGGNSPLYF	TGTGCCTGGAGCCTAGGAGGGGGAAATTCGCCCCTCTACTTT
3	3.CR2	Cram	Spleen	34659	Spl Treg	-1.9065	-0.669635	TRAV4D-4	TRAJ42	CAALNSGGSKLTF	TGTGCTGCTCTCAATTCTGGAGGAAGCAATGCAAAGCTAACCTTC	TRBV13-3	TRBJ2-3	CASSDINSAETLYF	TGTGCCAGCAGTGATATCAATAGTGCAGAAACGCTGTATTTT
3	3.CR1	Cram	Colon	34660	Helios Treg	0.184887	-4.17196	TRAV6-6	TRAJ40	CALGNTGNYKYVF	TGTGCTCTGGGCAATACAGGAAACTACAAATACGTCTTT	TRBV12-2	TRBJ1-5	CASSLGYNNQAPLF	TGTGCCAGCTCTTTGGGGTATAACAACCAGGCTCCGCTTTTT
3	3.EcN1	EcN	Colon	34661	Act Tconv	7.12203	0.776931	TRAV12D-2	TRAJ11	CALSDHESGYNKLTF	TGTGCTTTGAGTGATCATGAGTCGGGATACAACAAACTCACTTTT	TRBV13-2	TRBJ1-1	CASGDADIEVFF	TGTGCCAGCGGTGATGCCGACATAGAAGTCTTCTTT
3	3.Kif2	Kif	Colon	34663	Helios Treg	1.36281	-4.27869	TRAV7D-2	TRAJ26	CAASIGNYAQGLTF	TGTGCAGCAAGCATCGGTAACTATGCCCAGGGATTAACCTTC	TRBV13-3	TRBJ2-7	CASSDLGSSSYEQYF	TGTGCCAGCAGTGATCTGGGGTCCAGCTCCTATGAACAGTACTTC
3	3.EcN1	EcN	Colon	34664	Act Tconv	6.95965	3.30078	TRAV7D-2	TRAJ27	CAASDNTNTGKLTF	TGTGCAGCAAGCGATAACACCAATACAGGCAAATTAACCTTT	TRBV13-3	TRBJ2-7	CASSEFSGGFSYEQYF	TGTGCCAGCAGTGAGTTTTCTGGGGGGTTCTCCTATGAACAGTACTTC
3	3.EcN2	EcN	Colon	34666	---	0	0					TRBV2	TRBJ1-4	CASSQVTTSNERLFF	TGTGCCAGCAGCCAAGTGACAACTTCCAACGAAAGATTATTTTTC
3	3.EcN2	EcN	Colon	34667	Act Tconv	6.41088	2.41571	TRAV13D-2	TRAJ39	CAIAGAKLTF	TGTGCTATTGCAGGTGCCAAGCTCACATTC	TRBV19	TRBJ1-4	CASSIPTVSNERLFF	TGTGCCAGCAGTATCCCGACAGTTTCCAACGAAAGATTATTTTTC
3	3.CR2	Cram	Spleen	34668	Act Tconv	-3.83472	6.87482	TRAV11	TRAJ18	CVVGDRGSALGRLHF	TGTGTGGTGGGCGATAGAGGTTCAGCCTTAGGGAGGCTGCATTTT	TRBV12-2+TRBV13-2	TRBJ2-7	CASGEEQYF	TGTGCCAGCGGTGAGGAACAGTACTTC
3	3.EcN2	EcN	Colon	34669	DN Treg	-2.85093	-3.38407	TRAV3D-3	TRAJ27	CAVPYTNTGKLTF	TGCGCAGTCCCGTACACCAATACAGGCAAATTAACCTTT	TRBV1	TRBJ2-7	CTCSAAGTGGYEQYF	TGCACCTGCAGTGCAGCGGGGACTGGGGGGTATGAACAGTACTTC
3	3.CR2	Cram	Spleen	34670	---	0	0	TRAV13-2	TRAJ42	CAIERGSKLTF	TGTGCTATAGAAAGAGGAAGCAATGCAAAGCTAACCTTC	TRBV19	TRBJ2-5	CASSRDRGQGTQYF	TGTGCCAGCAGTCGGGACAGGGGGCAGGGCACCCAGTACTTT
3	3.SPF	SPF	Spleen	34672	Act Tconv	-1.0465	0.998671	TRAV7-4	TRAJ37	CAATSSTGNTGKLIF	TGTGCAGCTACCTCCTCAACAGGCAATACCGGAAAACTCATCTTT	TRBV5	TRBJ2-3	CASSQEGVGAETLYF	TGTGCCAGCAGCCAAGAGGGGGTCGGGGCAGAAACGCTGTATTTT
3	3.CR1	Cram	Colon	34673	Rorg Treg	2.6841	-1.31101					TRBV15	TRBJ2-2	CASSLLGNTGQLYF	TGTGCCAGCAGTTTACTGGGGAACACCGGGCAGCTCTACTTT
3	3.PM1	Pmag	Colon	34674	Naive	-3.22905	-4.56129	TRAV21-DV12	TRAJ32	CILRAYGSSGNKLIF	TGTATCCTGAGAGCTTATGGGAGCAGTGGCAACAAGCTCATCTTT	TRBV13-3	TRBJ2-7	CASSGDRGSYEQYF	TGTGCCAGCAGTGGCGACAGGGGGTCCTATGAACAGTACTTC
3	3.EcN1	EcN	Colon	34675	Helios Treg	3.42441	-3.97155	TRAV3D-3	TRAJ23	CAVRKYNQGKLIF	TGCGCAGTCAGAAAATATAACCAGGGGAAGCTTATCTTT	TRBV16	TRBJ1-2	CASSSDTNSDYTF	TGTGCAAGCAGCTCGGACACAAACTCCGACTACACCTTC
3	3.SPF	SPF	Spleen	34676	Spl Treg	-2.14042	-0.41352	TRAV9-1	TRAJ22	CAVSASGSWQLIF	TGTGCTGTGAGCGCGTCTGGCAGCTGGCAACTCATCTTT	TRBV2	TRBJ2-2	CASSQDRNTGQLYF	TGTGCCAGCAGCCAAGACAGGAACACCGGGCAGCTCTACTTT
3	3.PM1	Pmag	Colon	34677	Helios Treg	0.360698	-3.76495	TRAV7-5	TRAJ48	CAVSINYGNEKITF	TGTGCAGTGAGCATAAACTATGGAAATGAGAAAATAACTTTT	TRBV5	TRBJ1-3	CASSPDTSGNTLYF	TGTGCCAGCAGCCCCGACACTTCTGGAAATACGCTCTATTTT
3	3.PM1	Pmag	Colon	34678	DN Treg	2.23034	-2.62149					TRBV5	TRBJ2-1	CASSQYAEQFF	TGTGCCAGCAGTCAATATGCTGAGCAGTTCTTC
3	3.Kif2	Kif	Colon	34679	Helios Treg	1.46617	-5.05189	TRAV6D-4	TRAJ33	CALVSNYQLIW	TGTGCTCTGGTTAGCAACTATCAGTTGATCTGG	TRBV19	TRBJ1-3	CASSMGNTLYF	TGTGCCAGCAGTATGGGAAATACGCTCTATTTT
3	3.CR2	Cram	Spleen	34680	Spl Treg	-0.894689	0.228663	TRAV6-7-DV9	TRAJ45	CALSDTEGADRLTF	TGTGCTCTGAGTGATACAGAAGGTGCAGATAGACTCACCTTT	TRBV19	TRBJ2-5	CASSRDWGGTQYF	TGTGCCAGCAGTAGGGACTGGGGGGGCACCCAGTACTTT
3	3.EcN2	EcN	Colon	34681	Act Tconv	5.50092	3.66824	TRAV7-6	TRAJ52	CAVGSGANTGKLTF	TGTGCAGTGGGATCTGGAGCTAACACTGGAAAGCTCACGTTT	TRBV3	TRBJ2-1	CASSLDAEQFF	TGTGCCAGCAGCTTAGATGCTGAGCAGTTCTTC
3	3.CR2	Cram	Colon	34682	Helios Treg	1.50317	-2.42234	TRAV4D-4	TRAJ15	CAAEAYQGGRALIF	TGTGCTGCTGAGGCCTACCAGGGAGGCAGAGCTCTGATATTT	TRBV26	TRBJ2-4	CASSLIGLGNTLYF	TGTGCCAGCAGTCTGATTGGACTGGGAAACACCTTGTACTTT
3	3.EcN2	EcN	Colon	34683	Helios Treg	3.00573	-2.31805	TRAV6-5	TRAJ39	CALSSNGAKLTF	TGTGCTCTGAGTAGTAATAATGCAGGTGCCAAGCTCACATTC	TRBV20	TRBJ2-7	CGPTGIYEQYF	TGTGGCCCGACTGGGATCTATGAACAGTACTTC
3	3.CR2	Cram	Spleen	34685	Naive	-4.17243	2.46727	TRAV6D-5	TRAJ22	CVLGASSGSWQLIF	TGTGTTCTGGGGGCATCTTCTGGCAGCTGGCAACTCATCTTT	TRBV3	TRBJ2-3	CASSPLGSAETLYF	TGTGCCAGCAGCCCGCTGGGTAGTGCAGAAACGCTGTATTTT
3	3.Kif2	Kif	Colon	34686	---	4.68122	-2.20882					TRBV5	TRBJ2-7	CASSQDYSYEQYF	TGTGCCAGCAGCCAAGATTACAGCTATGAACAGTACTTC
3	3.EcN2	EcN	Colon	34687	---	0	0	TRAV12-3	TRAJ42	CALSDRSGGSKLTF	TGTGCTCTGAGTGATCGATCTGGAGGAAGCAATGCAAAGCTAACCTTC	TRBV2	TRBJ2-5	CASSDWGDTQYF	TGTGCCAGCAGCGACTGGGGGGACACCCAGTACTTT
3	3.PM1	Pmag	Colon	34688	Naive	-6.80307	-2.9914	TRAV13-1	TRAJ24	CALGTTASLGKLQF	TGTGCTTTGGGGACAACTGCCAGTTTGGGGAAACTGCAGTTT	TRBV13-3	TRBJ1-4	CASSDTGSERLFF	TGTGCCAGCAGTGATACAGGGAGCGAAAGATTATTTTTC
3	3.CR2	Cram	Spleen	34689	---	0	0	TRAV13N-1	TRAJ12	CAMERPGGYKVVF	TGTGCTATGGAACGCCCTGGAGGCTATAAAGTGGTCTTT	TRBV19	TRBJ1-4	CASSLQNERLFF	TGTGCCAGCAGTCTACAGAACGAAAGATTATTTTTC
3	3.CR2	Cram	Spleen	34690	Act Tconv	-3.31946	6.90759					TRBV29	TRBJ2-7	CASLTEYEQYF	TGTGCTAGCCTGACAGAATATGAACAGTACTTC
3	3.CR2	Cram	Spleen	34691	Spl Treg	-2.60334	0.535292	TRAV7-6	TRAJ47	CAVSMDYANKMIF	TGTGCAGTGAGCATGGACTATGCAAACAAGATGATCTTT	TRBV3	TRBJ1-3	CASSPQGAGNTLYF	TGTGCCAGCAGCCCTCAGGGGGCTGGAAATACGCTCTATTTT
3	3.EcN2	EcN	Colon	34692	Act Tconv	7.60473	1.03658	TRAV4-3	TRAJ26	CAADNYAQGLTF	TGTGCTGCTGATAACTATGCCCAGGGATTAACCTTC	TRBV16	TRBJ1-1	CASSFRDDTEVFF	TGTGCAAGCAGCTTCAGGGACGACACAGAAGTCTTCTTT
3	3.CR2	Cram	Spleen	34693	---	0	0	TRAV12-2	TRAJ37	CALSRTGNTGKLIF	TGTGCTTTGAGCCGAACAGGCAATACCGGAAAACTCATCTTT	TRBV13-1	TRBJ2-7	CASSDGLGGYEQYF	TGTGCCAGCAGTGATGGACTGGGGGGGTATGAACAGTACTTC
3	3.Kif2	Kif	Colon	34694	Act Tconv	6.06948	2.39632	TRAV4-4-DV10	TRAJ43	CAADNNPRF	TGTGCTGCTGACAACAACAATGCCCCACGATTT	TRBV15	TRBJ2-7	CASSTGSSYEQYF	TGTGCCAGCAGTACAGGGAGCTCCTATGAACAGTACTTC
3	3.PM1	Pmag	Colon	34695	Naive	-6.07323	-4.0043	TRAV8-1	TRAJ31	CATPNSNNRIFF	TGTGCTACCCCGAATAGCAATAACAGAATCTTCTTT	TRBV10	TRBJ1-5	CASSQGRNQAPLF	TGTGCCAGCAGCCAGGGAAGGAACCAGGCTCCGCTTTTT
3	3.SPF	SPF	Spleen	34696	Naive	-4.85338	2.0558	TRAV13N-1	TRAJ32			TRBV29	TRBJ2-4	CASTRDSQNTLYF	TGTGCTAGCACCCGGGACAGTCAAAACACCTTGTACTTT
3	3.PM1	Pmag	Colon	34697	DN Treg	-0.504184	-1.13962	TRAV4D-3	TRAJ39	CAAEAGAKLTF	TGTGCTGCTGAGGCGAATGCAGGTGCCAAGCTCACATTC	TRBV16	TRBJ2-1	CASSLWGAEQFF	TGTGCAAGCAGCTTATGGGGTGCTGAGCAGTTCTTC
3	3.CR2	Cram	Spleen	34698	Spl Treg	-1.71484	-0.280869	TRAV7N-4	TRAJ4	CAVESGSFNKLTF	TGTGCAGTTGAATCTGGTAGCTTCAATAAGTTGACCTTT	TRBV17	TRBJ2-7	CASSRAGTGGYEQYF	TGTGCTAGCAGTAGGGCCGGGACTGGGGGGTATGAACAGTACTTC
3	3.EcN1	EcN	Colon	34699	Spl Treg	-0.820639	-0.871433	TRAV14D-1	TRAJ13	CAASSNSGTYQRF	TGTGCAGCAAGCTCAAATTCTGGGACTTACCAGAGGTTT	TRBV13-1	TRBJ1-5	CASSEGDNQAPLF	TGTGCCAGCAGTGAGGGGGACAACCAGGCTCCGCTTTTT
3	3.EcN1	EcN	Colon	34700	Naive	-5.81452	-0.242283	TRAV7D-2	TRAJ40	CAAINTGNYKYVF	TGTGCAGCAATTAATACAGGAAACTACAAATACGTCTTT	TRBV30	TRBJ2-4	CSSSPGLGASQNTLYF	TGTAGTTCTTCTCCGGGACTGGGGGCTAGTCAAAACACCTTGTACTTT
3	3.GF2	GF	Colon	34701	Naive	-6.279	-3.87302	TRAV12-2	TRAJ43	CALSDPNNPRF	TGTGCTTTGAGTGATCCTAACAACAATGCCCCACGATTT	TRBV10	TRBJ1-2	CASSYKSNSDYTF	TGTGCCAGCAGCTACAAATCAAACTCCGACTACACCTTC
3	3.CR1	Cram	Colon	34702	Rorg Treg	-0.260582	-3.12181					TRBV5	TRBJ2-7	CASSPRLGGEEYF	TGTGCCAGCAGCCCCCGACTGGGGGGGGAGGAGTACTTC
3	3.PM1	Pmag	Colon	34703	Helios Treg	2.75608	-4.10158					TRBV13-3	TRBJ2-2	CASSDSGTGGNTGQLYF	TGTGCCAGCAGTGACTCCGGGACAGGGGGCAACACCGGGCAGCTCTACTTT
3	3.CR1	Cram	Colon	34704	Act Tconv	5.37757	2.71364					TRBV15	TRBJ2-7	CASSLDRDYEQYF	TGTGCCAGCAGTTTAGACAGGGACTATGAACAGTACTTC
3	3.GF2	GF	Colon	34705	Spl Treg	-2.78009	-1.6768	TRAV14-2	TRAJ15	CAASATQGGRALIF	TGTGCAGCAAGTGCAACCCAGGGAGGCAGAGCTCTGATATTT	TRBV5	TRBJ1-3	CASSTDSGNTLYF	TGTGCCAGCAGCACAGATTCTGGAAATACGCTCTATTTT
3	3.CR2	Cram	Spleen	34706	Spl Treg	-2.52628	0.603224		TRAJ58			TRBV20	TRBJ2-4	CGARDWGGADTLYF	TGTGGTGCTAGGGACTGGGGGGGCGCGGACACCTTGTACTTT
3	3.CR1	Cram	Colon	34707	Rorg Treg	2.97825	-3.36778	TRAV16D-DV11	TRAJ42	CAMREVRSGGSKLTF	TGTGCTATGAGAGAGGTCCGTTCTGGAGGAAGCAATGCAAAGCTAACCTTC	TRBV26	TRBJ1-4	CASSRGERLFF	TGTGCCAGCAGTAGAGGCGAAAGATTATTTTTC
3	3.SPF	SPF	Spleen	34709	Naive	-3.81253	1.46961	TRAV6-6	TRAJ37	CALGEGTGNTGKLIF	TGTGCTCTGGGTGAAGGGACAGGCAATACCGGAAAACTCATCTTT	TRBV14	TRBJ2-4	CASSFRDRNTLYF	TGTGCCAGCAGTTTTCGGGACAGAAACACCTTGTACTTT
3	3.Kif2	Kif	Colon	34710	DN Treg	2.36099	-3.70667	TRAV12D-3	TRAJ11	CALSDNSGYNKLTF	TGTGCTCTGAGTGATAACTCGGGATACAACAAACTCACTTTT	TRBV16	TRBJ2-7	CASSLGLGEYEQYF	TGTGCAAGCAGCTTGGGACTGGGAGAGTATGAACAGTACTTC
3	3.EcN2	EcN	Colon	34711	Act Tconv	4.38583	0.0937261	TRAV1	TRAJ16			TRBV12-2+TRBV13-2	TRBJ2-7	CASGDGGNYEQYF	TGTGCCAGCGGTGATGGGGGGAACTATGAACAGTACTTC
3	3.CR1	Cram	Colon	34712	Act Tconv	5.48305	2.25165	TRAV16	TRAJ49	CAMRVNTGYQNFYF	TGTGCTATGAGAGTCAACACGGGTTACCAGAACTTCTATTTT	TRBV3	TRBJ2-7	CASSLTGSYEQYF	TGTGCCAGCAGCTTGACTGGCTCCTATGAACAGTACTTC
3	3.CR2	Cram	Spleen	34713	Act Tconv	-3.36348	1.8091	TRAV12-3	TRAJ22	CALSDPSSGSWQLIF	TGTGCTCTGAGTGATCCATCTTCTGGCAGCTGGCAACTCATCTTT	TRBV5	TRBJ2-5	CASSSRQGQDTQYF	TGTGCCAGCAGCTCTCGACAGGGCCAAGACACCCAGTACTTT
3	3.EcN1	EcN	Colon	34714	Act Tconv	5.45138	3.86636					TRBV1	TRBJ1-6	CTCSADRNRGNSPLYF	TGCACCTGCAGTGCAGATCGGAACAGGGGTAATTCGCCCCTCTACTTT
3	3.CR2	Cram	Spleen	34715	---	0	0	TRAV7-5	TRAJ26	CAVNNYAQGLTF	TGTGCAGTTAATAACTATGCCCAGGGATTAACCTTC
3	3.PM2	Pmag	Colon	34716	Rorg Treg	-1.3337	-2.94052					TRBV12-2+TRBV13-2	TRBJ1-3	CASGEGNTLYF	TGTGCCAGCGGTGAGGGGAATACGCTCTATTTT
3	3.PM1	Pmag	Colon	34717	Act Tconv	6.23368	-1.30229	TRAV6-2	TRAJ30	CVLLDTYKVIF	TGTGTTCTCCTTGACACAAATGCTTACAAAGTCATCTTT	TRBV20	TRBJ2-1	CGASDINYAEQFF	TGTGGTGCTAGTGACATTAACTATGCTGAGCAGTTCTTC
3	3.CR2	Cram	Spleen	34718	Spl Treg	-1.63891	0.169356	TRAV6-6	TRAJ23	CALGQGKLIF	TGTGCTCTGGGGCAGGGGAAGCTTATCTTT	TRBV3	TRBJ2-4	CASSLTWGSQNTLYF	TGTGCCAGCAGCTTAACCTGGGGTAGTCAAAACACCTTGTACTTT
3	3.Kif2	Kif	Colon	34721	Helios Treg	1.14796	-4.35429					TRBV26	TRBJ2-7	CASSLYRFSYEQYF	TGTGCCAGCAGTCTGTACAGGTTCTCCTATGAACAGTACTTC
3	3.SPF	SPF	Spleen	34722	---	0	0					TRBV12-2+TRBV13-2	TRBJ1-1	CASGAGEVFF	TGTGCCAGCGGTGCGGGAGAAGTCTTCTTT
3	3.EcN2	EcN	Colon	34723	Act Tconv	6.59021	3.8019	TRAV14-1	TRAJ24	CAASLTTASLGKLQF	TGTGCAGCAAGTCTGACAACTGCCAGTTTGGGGAAACTGCAGTTT	TRBV31	TRBJ2-7	CAWSLHREGEQYF	TGTGCCTGGAGTCTACACAGGGAGGGCGAACAGTACTTC
3	3.CR2	Cram	Colon	34724	Naive	-3.49376	-3.1413					TRBV13-1	TRBJ2-4	CASSSQNTLYF	TGTGCCAGCAGTAGTCAAAACACCTTGTACTTT
3	3.PM1	Pmag	Colon	34725	Act Tconv	3.78813	2.19545	TRAV4-3	TRAJ52	CAAEETGANTGKLTF	TGTGCTGCTGAGGAGACTGGAGCTAACACTGGAAAGCTCACGTTT	TRBV16	TRBJ2-7	CASSLGPYEQYF	TGTGCAAGCAGCTTAGGGCCCTATGAACAGTACTTC
3	3.Kif1	Kif	Colon	34726	Naive	-6.19443	-3.93809					TRBV26	TRBJ1-4	CASSLTGGERLFF	TGTGCCAGCAGTCTCACAGGGGGCGAAAGATTATTTTTC
3	3.CR2	Cram	Spleen	34727	Act Tconv	-2.1631	2.54552	TRAV21-DV12	TRAJ22	CILRYSSGSWQLIF	TGTATCCTGAGATACTCTTCTGGCAGCTGGCAACTCATCTTT	TRBV13-3	TRBJ2-1	CASSGGHNYAEQFF	TGTGCCAGCAGTGGGGGACATAACTATGCTGAGCAGTTCTTC
3	3.PM2	Pmag	Colon	34728	Naive	-5.73768	-3.80813					TRBV3	TRBJ1-3	CASSLGVSGNTLYF	TGTGCCAGCAGCTTGGGGGTTTCTGGAAATACGCTCTATTTT
3	3.EcN1	EcN	Colon	34729	Act Tconv	5.2645	0.350483	TRAV14D-1	TRAJ31	CAASRNSNNRIFF	TGTGCAGCAAGTCGGAATAGCAATAACAGAATCTTCTTT	TRBV5	TRBJ2-7	CASSQDPGQYEQYF	TGTGCCAGCAGCCAAGATCCGGGACAGTATGAACAGTACTTC
3	3.PM2	Pmag	Colon	34730	Act Tconv	6.52057	1.06756	TRAV12-3	TRAJ37	CALRGGNTGKLIF	TGTGCTCTGAGGGGAGGCAATACCGGAAAACTCATCTTT
3	3.CR2	Cram	Colon	34731	DN Treg	1.71509	-3.87488	TRAV6-3	TRAJ17	CAMRDHRDSAGNKLTF	TGTGCTATGAGAGATCACCGGGACAGTGCAGGGAACAAGCTAACTTTT	TRBV12-2+TRBV13-2	TRBJ2-7	CASGDGRSSYEQYF	TGTGCCAGCGGTGATGGCAGGAGCTCCTATGAACAGTACTTC
3	3.SPF	SPF	Spleen	34733	Act Tconv	-1.17701	3.74228	TRAV14N-3	TRAJ34	CAALSSNTNKVVF	TGTGCGGCCCTCTCTTCCAATACCAACAAAGTCGTCTTT	TRBV19	TRBJ2-2	CASSIAGGTGQLYF	TGTGCCAGCAGTATTGCAGGGGGCACCGGGCAGCTCTACTTT
3	3.GF2	GF	Colon	34735	Naive	-6.79829	-3.6575	TRAV14N-3	TRAJ12	CAASWVGGYKVVF	TGTGCAGCAAGTTGGGTTGGAGGCTATAAAGTGGTCTTT	TRBV15	TRBJ2-2	CASSFQGANTGQLYF	TGTGCCAGCAGTTTTCAGGGGGCAAACACCGGGCAGCTCTACTTT
3	3.EcN1	EcN	Colon	34736	Act Tconv	4.55334	4.54206	TRAV19	TRAJ53	CAAGRGSGGSNYKLTF	TGCGCAGCAGGCAGGGGCAGTGGAGGCAGCAATTACAAACTGACATTT	TRBV31	TRBJ1-3	CAWSPGTHSGNTLYF	TGTGCCTGGAGTCCCGGGACACATTCTGGAAATACGCTCTATTTT
3	3.Kif2	Kif	Colon	34737	Rorg Treg	4.07541	-2.77427	TRAV14D-3-DV8	TRAJ17	CAANPNSAGNKLTF	TGTGCAGCAAACCCTAACAGTGCAGGGAACAAGCTAACTTTT	TRBV2	TRBJ2-7	CASSQDGDWGVEQYF	TGTGCCAGCAGCCAAGATGGGGACTGGGGGGTTGAACAGTACTTC
3	3.PM1	Pmag	Colon	34738	Helios Treg	1.15275	-3.2237					TRBV17	TRBJ2-2	CASSGTNTGQLYF	TGTGCTAGCAGTGGGACAAACACCGGGCAGCTCTACTTT
3	3.EcN2	EcN	Colon	34740	---	0	0					TRBV13-1	TRBJ2-1	CASSGDRTYAEQFF	TGTGCCAGCAGTGGTGACAGGACCTATGCTGAGCAGTTCTTC
3	3.CR2	Cram	Spleen	34741	Act Tconv	-3.70356	6.9178	TRAV11	TRAJ18	CVVGDRGSALGRLHF	TGTGTGGTGGGAGATAGAGGTTCAGCCTTAGGGAGGCTGCATTTT	TRBV12-2+TRBV13-2	TRBJ2-2	CASGDQSNTGQLYF	TGTGCCAGCGGTGACCAGTCAAACACCGGGCAGCTCTACTTT
3	3.EcN1	EcN	Colon	34743	Act Tconv	6.63006	2.89733	TRAV7-1	TRAJ12	CAVRGTGGYKVVF	TGTGCAGTGAGGGGGACTGGAGGCTATAAAGTGGTCTTT
3	3.Kif1	Kif	Colon	34744	Rorg Treg	3.777	-4.14563	TRAV12-2	TRAJ43	CALSDPNNNPRF	TGTGCTTTGAGTGATCCCAATAACAACAATGCCCCACGATTT	TRBV16	TRBJ2-7	CASSTGGSSYEQYF	TGTGCAAGCAGCACTGGGGGGAGCTCCTATGAACAGTACTTC
3	3.PM2	Pmag	Colon	34745	Naive	-6.17538	-3.24964	TRAV13D-2	TRAJ30	CAIVPTYKVIF	TGTGCTATAGTCCCCACAAATGCTTACAAAGTCATCTTT	TRBV10	TRBJ2-5	CASSPDWGQDTQYF	TGTGCCAGCAGCCCGGACTGGGGCCAAGACACCCAGTACTTT
3	3.EcN2	EcN	Colon	34746	Act Tconv	6.88988	1.42773	TRAV6-6	TRAJ21	CALGPPEGVLYF	TGTGCTCTGGGTCCCCCTGAGGGCGTGCTTTACTTC	TRBV15	TRBJ2-7	CASSAGGYEQYF	TGTGCCAGCAGTGCAGGGGGCTATGAACAGTACTTC
3	3.CR2	Cram	Spleen	34747	Naive	-4.55391	0.38777	TRAV7D-2	TRAJ44	CAASKGGSGGKLTL	TGTGCAGCAAGCAAGGGTGGCAGTGGTGGAAAACTCACTTTG	TRBV5	TRBJ2-1	CASSQKGQNYAEQFF	TGTGCCAGCAGCCAAAAGGGACAAAACTATGCTGAGCAGTTCTTC
3	3.Kif2	Kif	Colon	34748	Act Tconv	4.7738	0.394775	TRAV4D-3	TRAJ34	CAAEF	TGTGCTGCTGAGTTT	TRBV3	TRBJ2-7	CASSRDRGHEQYF	TGTGCCAGCAGCAGGGACAGGGGGCATGAACAGTACTTC
3	3.SPF	SPF	Spleen	34749	---	0	0	TRAV9N-4	TRAJ56	CALSMATGGNNKLTF	TGTGCTCTGAGCATGGCTACTGGAGGCAATAATAAGCTGACTTTT	TRBV13-3	TRBJ2-2	CASSSGGVTGQLYF	TGTGCCAGCAGTTCTGGGGGAGTCACCGGGCAGCTCTACTTT
3	3.Kif2	Kif	Colon	34750	Rorg Treg	2.88856	-2.99646	TRAV9-4	TRAJ39	CAVSNGAKLTF	TGTGCTGTGAGTAATAATGCAGGTGCCAAGCTCACATTC	TRBV19	TRBJ1-2	CASSRNSDYTF	TGTGCCAGCAGTCGGAACTCCGACTACACCTTC
3	3.SPF	SPF	Spleen	34751	Naive	-5.22369	1.33375	TRAV19	TRAJ22			TRBV30	TRBJ1-1	CSSRRDTEVFF	TGTAGTTCTAGAAGGGACACAGAAGTCTTCTTT
3	3.EcN1	EcN	Colon	34752	Act Tconv	6.71617	1.0314	TRAV19	TRAJ44	CAAGGGSGGKLTL	TGCGCAGCAGGTGGTGGCAGTGGTGGAAAACTCACTTTG	TRBV19	TRBJ2-2	CASSRLGANTGQLYF	TGTGCCAGCAGCCGACTGGGGGCGAACACCGGGCAGCTCTACTTT
3	3.SPF	SPF	Spleen	34753	---	0	0	TRAV21-DV12	TRAJ57	CILMNQGGSAKLIF	TGTATCCTGATGAATCAAGGAGGGTCTGCGAAGCTCATCTTT	TRBV12-2	TRBJ2-5	CASSLGDRDTQYF	TGTGCCAGCTCTCTCGGGGACAGGGACACCCAGTACTTT
3	3.GF2	GF	Colon	34754	Naive	-5.13299	-3.0248					TRBV3	TRBJ2-7	CASSLDRDEQYF	TGTGCCAGCAGCTTAGACAGGGATGAACAGTACTTC
3	3.EcN1	EcN	Colon	34755	Act Tconv	7.6777	1.98179	TRAV6-4	TRAJ37	CALAGNTGKLIF	TGTGCTCTGGCAGGCAATACCGGAAAACTCATCTTT	TRBV3	TRBJ2-4	CASSLGNSQNTLYF	TGTGCCAGCAGCTTAGGGAATAGTCAAAACACCTTGTACTTT
3	3.CR2	Cram	Spleen	34756	Act Tconv	-3.89077	6.80945	TRAV11	TRAJ18	CVVGDRGSALGRLHF	TGTGTGGTGGGCGATAGAGGTTCAGCCTTAGGGAGGCTGCATTTT	TRBV12-2+TRBV13-2	TRBJ2-4	CASGGQGGQNTLYF	TGTGCCAGCGGTGGGCAGGGGGGTCAAAACACCTTGTACTTT
3	3.CR2	Cram	Spleen	34757	Naive	-3.95405	2.18256	TRAV14-3	TRAJ48	CAARPIYGNEKITF	TGTGCAGCAAGGCCGATCTATGGAAATGAGAAAATAACTTTT	TRBV23	TRBJ1-2	CSSSRQGWSDYTF	TGCTCCAGCAGTCGGCAGGGGTGGTCCGACTACACCTTC
3	3.GF2	GF	Colon	34758	Naive	-6.32188	-2.3127	TRAV14-2	TRAJ47	CAAYANKMIF	TGTGCAGCCTATGCAAACAAGATGATCTTT	TRBV5	TRBJ1-2	CASSQDRNSDYTF	TGTGCCAGCAGCCAAGACAGGAACTCCGACTACACCTTC
3	3.EcN1	EcN	Colon	34760	Act Tconv	6.16151	2.42937	TRAV7-3	TRAJ30	CAVDTYKVIF	TGTGCAGTGGACACAAATGCTTACAAAGTCATCTTT		TRBJ2-1
3	3.Kif2	Kif	Colon	34761	DN Treg	1.82765	-2.80628	TRAV6N-7	TRAJ6	CALGGSGGNYKPTF	TGTGCTCTGGGTGGCTCAGGAGGAAACTACAAACCTACGTTT	TRBV20	TRBJ2-4	CGARDWSGGSQNTLYF	TGTGGTGCTAGGGATTGGTCAGGGGGTAGTCAAAACACCTTGTACTTT
3	3.CR2	Cram	Spleen	34762	Act Tconv	-3.85456	6.8381	TRAV11	TRAJ18	CVVGDRGSALGRLHF	TGTGTGGTGGGGGATAGAGGTTCAGCCTTAGGGAGGCTGCATTTT	TRBV12-2+TRBV13-2	TRBJ2-4	CASGDPGLGASQNTLYF	TGTGCCAGCGGTGATCCGGGACTGGGGGCTAGTCAAAACACCTTGTACTTT
3	3.CR2	Cram	Spleen	34763	Naive	-3.89042	5.43497					TRBV29	TRBJ1-1	CASSLWERANTEVFF	TGTGCTAGCAGTTTGTGGGAGAGGGCAAACACAGAAGTCTTCTTT
3	3.GF2	GF	Colon	34764	Naive	-5.68675	-2.88482					TRBV1	TRBJ1-3	CTCSAEGGSGNTLYF	TGCACCTGCAGTGCAGAAGGGGGTTCTGGAAATACGCTCTATTTT
3	3.GF1	GF	Colon	34765	Helios Treg	0.643124	-4.13159	TRAV7-3	TRAJ37	CAVMGAGNTGKLIF	TGTGCAGTGATGGGGGCAGGCAATACCGGAAAACTCATCTTT	TRBV12-2+TRBV13-2	TRBJ2-3	CASGDWGVAETLYF	TGTGCCAGCGGTGACTGGGGGGTGGCAGAAACGCTGTATTTT
3	3.PM1	Pmag	Colon	34766	Naive	-3.7803	-2.79541	TRAV13-1	TRAJ12	CALETGGYKVVF	TGTGCTTTGGAGACTGGAGGCTATAAAGTGGTCTTT	TRBV3	TRBJ2-7	CASSGLGDEQYF	TGTGCCAGCAGCGGACTGGGGGATGAACAGTACTTC
3	3.PM1	Pmag	Colon	34767	Helios Treg	-3.59724	-3.38787	TRAV4D-3	TRAJ22	CAASSSGSWQLIF	TGTGCTGCCTCATCTTCTGGCAGCTGGCAACTCATCTTT
3	3.PM1	Pmag	Colon	34768	Naive	-3.78278	-2.63081	TRAV9-1	TRAJ32	CAVSAAGSSGNKLIF	TGTGCTGTGAGCGCGGCTGGGAGCAGTGGCAACAAGCTCATCTTT	TRBV5	TRBJ2-4	CASSQDEGRNTLYF	TGTGCCAGCAGCCAAGACGAGGGGAGAAACACCTTGTACTTT
3	3.GF2	GF	Colon	34769	Helios Treg	1.50163	-4.01624	TRAV10	TRAJ33	CAASGWGNYQLIW	TGTGCAGCAAGCGGATGGGGCAACTATCAGTTGATCTGG	TRBV12-2+TRBV13-2	TRBJ1-1	CASGDARAEVFF	TGTGCCAGCGGTGATGCCCGGGCAGAAGTCTTCTTT
3	3.SPF	SPF	Spleen	34770	Naive	-3.14425	-0.466283	TRAV1	TRAJ15	CAVRDQQGGRALIF	TGTGCTGTGAGGGATCAACAGGGAGGCAGAGCTCTGATATTT	TRBV12-1	TRBJ2-7	CASSRQSSYEQYF	TGTGCCAGCTCTAGACAAAGCTCCTATGAACAGTACTTC
3	3.CR2	Cram	Spleen	34771	Act Tconv	-2.6533	2.45879	TRAV13D-2	TRAJ31	CAIDRGSNNRIFF	TGTGCTATAGATCGGGGTAGCAATAACAGAATCTTCTTT	TRBV10	TRBJ2-5	CASSPRQGQDTQYF	TGTGCCAGCAGCCCCCGACAGGGCCAAGACACCCAGTACTTT
3	3.PM1	Pmag	Colon	34772	Naive	-5.58908	-2.84032	TRAV4-3	TRAJ53	CAAASGGSNYKLTF	TGTGCTGCTGCTAGTGGAGGCAGCAATTACAAACTGACATTT	TRBV31	TRBJ2-7	CAWSLGGEQYF	TGTGCCTGGAGTCTGGGGGGTGAACAGTACTTC
3	3.CR2	Cram	Spleen	34773	Act Tconv	-3.77568	6.49552	TRAV13D-4	TRAJ16	CAMAQLQVARSWFLAR	TGTGCTATGGCGCAACTTCAAGTGGCCAGAAGCTGGTTTTTGGCCAGG	TRBV12-2+TRBV13-2	TRBJ1-1	CASGPRGGTEVFF	TGTGCCAGCGGCCCCAGGGGAGGCACAGAAGTCTTCTTT
3	3.GF2	GF	Colon	34774	Naive	-6.41045	-2.70075	TRAV7D-4	TRAJ38	CAALYVGDNSKLIW	TGTGCAGCCCTCTATGTTGGTGACAACAGTAAGCTGATTTGG	TRBV13-1	TRBJ1-1	CASSWDRNTEVFF	TGTGCCAGCAGTTGGGACAGAAACACAGAAGTCTTCTTT
3	3.SPF	SPF	Spleen	34775	Act Tconv	-3.4647	6.61839	TRAV11	TRAJ18	CVVGDRGSALGRLHF	TGTGTGGTGGGGGATAGAGGTTCAGCCTTAGGGAGGCTGCATTTT	TRBV12-2+TRBV13-2	TRBJ2-5	CASGDTPGEDTQYF	TGTGCCAGCGGTGATACCCCTGGAGAAGACACCCAGTACTTT
3	3.EcN1	EcN	Colon	34776	Act Tconv	7.71085	1.58222					TRBV26	TRBJ2-3	CASSQGRTLYF	TGTGCCAGCAGTCAGGGGAGAACGCTGTATTTT
3	3.CR2	Cram	Spleen	34777	---	3.35951	-3.77247	TRAV9-4	TRAJ49	CAVSGNTGYQNFYF	TGTGCTGTGAGCGGGAACACGGGTTACCAGAACTTCTATTTT	TRBV5	TRBJ2-7	CASSQGLGYEQYF	TGTGCCAGCAGCCAAGGGCTGGGATATGAACAGTACTTC
3	3.EcN2	EcN	Colon	34778	DN Treg	-0.507798	-1.45702	TRAV6N-7	TRAJ12	CALGGGGTGGYKVVF	TGTGCTCTGGGTGGAGGCGGGACTGGAGGCTATAAAGTGGTCTTT	TRBV20	TRBJ2-1	CGARETTNYAEQFF	TGTGGTGCTAGGGAAACAACTAACTATGCTGAGCAGTTCTTC
3	3.CR2	Cram	Spleen	34779	Act Tconv	-1.69091	1.09475	TRAV9N-4	TRAJ32			TRBV1	TRBJ2-7	CTCSADMGVSSYEQYF	TGCACCTGCAGTGCAGATATGGGGGTGAGCTCCTATGAACAGTACTTC
3	3.SPF	SPF	Spleen	34780	Act Tconv	-1.98062	3.02957	TRAV6D-3	TRAJ23	CAMSDYNQGKLIF	TGTGCTATGAGTGATTATAACCAGGGGAAGCTTATCTTT	TRBV13-1	TRBJ1-2	CASSDPQGTDYTF	TGTGCCAGCAGTGATCCACAGGGGACCGACTACACCTTC
3	3.EcN1	EcN	Colon	34782	Act Tconv	6.09177	2.67206	TRAV14-1	TRAJ13	CAASRSNSGTYQRF	TGTGCAGCAAGTAGATCCAATTCTGGGACTTACCAGAGGTTT	TRBV16	TRBJ2-2	CASSQTSNTGQLYF	TGTGCAAGCAGCCAGACATCAAACACCGGGCAGCTCTACTTT
3	3.Kif2	Kif	Colon	34783	Helios Treg	1.20938	-3.20575					TRBV16	TRBJ2-3	CASSSWGGAGAETLYF	TGTGCAAGCAGCTCCTGGGGGGGCGCGGGTGCAGAAACGCTGTATTTT
3	3.SPF	SPF	Spleen	34784	Act Tconv	-1.33581	2.49287	TRAV13N-1	TRAJ17	CAMSNSAGNKLTF	TGTGCTATGTCTAACAGTGCAGGGAACAAGCTAACTTTT	TRBV1	TRBJ2-1	CTCSVTGAEQFF	TGCACCTGCAGTGTTACAGGTGCTGAGCAGTTCTTC
3	3.CR2	Cram	Spleen	34785	---	0	0					TRBV12-2+TRBV13-2	TRBJ2-7	CASGDGGRSYEQYF	TGTGCCAGCGGTGATGGGGGGCGTTCCTATGAACAGTACTTC
3	3.CR1	Cram	Colon	34786	---	0	0					TRBV12-2+TRBV13-2	TRBJ2-7	CASGEGVGGYEQYF	TGTGCCAGCGGTGAAGGTGTGGGGGGCTATGAACAGTACTTC
3	3.CR1	Cram	Colon	34787	Helios Treg	1.80719	-2.46066	TRAV7-1	TRAJ30	CAVMGTYKVIF	TGTGCAGTGATGGGCACAAATGCTTACAAAGTCATCTTT
3	3.PM2	Pmag	Colon	34788	Act Tconv	6.27276	-0.651333	TRAV6-6	TRAJ17	CALGANSAGNKLTF	TGTGCTCTGGGGGCTAACAGTGCAGGGAACAAGCTAACTTTT	TRBV19	TRBJ2-7	CASRGGSYEQYF	TGTGCCAGCAGAGGGGGCTCCTATGAACAGTACTTC
3	3.SPF	SPF	Spleen	34789	DN Treg	-1.44845	-0.82152	TRAV7D-5	TRAJ53	CAVSSNSGGSNYKLTF	TGTGCAGTGAGCTCGAACAGTGGAGGCAGCAATTACAAACTGACATTT	TRBV12-2	TRBJ2-7	CASSRTGIEQYF	TGTGCCAGCTCTCGGACTGGGATTGAACAGTACTTC
3	3.CR2	Cram	Spleen	34790	Act Tconv	-4.15924	5.7862	TRAV11	TRAJ18	CVVADRGSALGRLHF	TGTGTGGTGGCGGATAGAGGTTCAGCCTTAGGGAGGCTGCATTTT	TRBV3	TRBJ2-7	CASSLRGGSYEQYF	TGTGCCAGCAGCTTACGTGGGGGGTCCTATGAACAGTACTTC
3	3.EcN1	EcN	Colon	34791	---	0	0	TRAV6-4	TRAJ37	CALAGNTGKLIF	TGTGCTCTGGCAGGCAATACCGGAAAACTCATCTTT	TRBV3	TRBJ2-4	CASSLGNSQNTLYF	TGTGCCAGCAGCTTAGGGAATAGTCAAAACACCTTGTACTTT
3	3.EcN1	EcN	Colon	34792	Act Tconv	6.22528	3.69454	TRAV7D-4	TRAJ49	CAASEHGYQNFYF	TGTGCAGCTAGTGAGCACGGTTACCAGAACTTCTATTTT	TRBV1	TRBJ2-4	CTCSAWGGGQNTLYF	TGCACCTGCAGTGCCTGGGGGGGCGGTCAAAACACCTTGTACTTT
3	3.CR1	Cram	Colon	34795	Naive	-6.18302	-3.37025					TRBV2	TRBJ1-6	CASSRPGQNSYNSPLYF	TGTGCCAGCAGCCGCCCGGGACAAAATTCCTATAATTCGCCCCTCTACTTT
3	3.CR1	Cram	Colon	34796	Naive	-3.6304	-4.43671	TRAV7D-2	TRAJ22	CAAASSGSWQLIF	TGTGCAGCCGCATCTTCTGGCAGCTGGCAACTCATCTTT
3	3.EcN1	EcN	Colon	34797	Act Tconv	6.92632	2.96941	TRAV6-7-DV9	TRAJ37	CALRPSPGNTGKLIF	TGTGCTCTGAGACCCTCCCCAGGCAATACCGGAAAACTCATCTTT	TRBV26	TRBJ2-3	CASSRDWGAETLYF	TGTGCCAGCAGTCGGGACTGGGGTGCAGAAACGCTGTATTTT
3	3.EcN1	EcN	Colon	34800	DN Treg	3.09778	-3.88969	TRAV10	TRAJ57	CAASKDQGGSAKLIF	TGTGCAGCAAGCAAGGATCAAGGAGGGTCTGCGAAGCTCATCTTT	TRBV3	TRBJ2-4	CASSLGNSQNTLYF	TGTGCCAGCAGCTTAGGGAATAGTCAAAACACCTTGTACTTT
3	3.Kif2	Kif	Colon	34801	DN Treg	3.74532	-3.12565	TRAV16N	TRAJ23	CAMRGKSMNYNQGKLIF	TGTGCTATGAGAGGAAAATCCATGAATTATAACCAGGGGAAGCTTATCTTT	TRBV2	TRBJ2-5	CASSQDWGQGEDTQYF	TGTGCCAGCAGCCAAGACTGGGGACAGGGGGAAGACACCCAGTACTTT
3	3.Kif2	Kif	Colon	34803	DN Treg	4.03897	-2.54349	TRAV7D-2	TRAJ13	CAASLNSGTYQRF	TGTGCAGCAAGCCTTAATTCTGGGACTTACCAGAGGTTT	TRBV13-1	TRBJ2-7	CASTSGGGSYEQYF	TGTGCCAGCACCTCTGGGGGGGGGTCCTATGAACAGTACTTC
3	3.SPF	SPF	Spleen	34805	Naive	-4.83916	1.10259	TRAV7N-6	TRAJ48	CAVSMNYGNEKITF	TGTGCAGTGAGCATGAACTATGGAAATGAGAAAATAACTTTT	TRBV3	TRBJ1-2	CASSPGQANSDYTF	TGTGCCAGCAGCCCCGGACAGGCAAACTCCGACTACACCTTC
3	3.SPF	SPF	Spleen	34807	Naive	-5.17941	1.16302	TRAV13D-1	TRAJ21	CAIYNVLYF	TGTGCTATATACAACGTGCTTTACTTC	TRBV3	TRBJ2-7	CASSLTPYEQYF	TGTGCCAGCAGCTTGACACCATATGAACAGTACTTC
3	3.CR1	Cram	Colon	34809	---	0	0	TRAV4D-3	TRAJ31	CAAAYSRIFF	TGTGCTGCGGCCTATAGCAGAATCTTCTTT	TRBV15	TRBJ2-2	CASSLLGNTGQLYF	TGTGCCAGCAGTTTACTGGGGAACACCGGGCAGCTCTACTTT
3	3.PM1	Pmag	Colon	34810	---	0	0	TRAV6-6	TRAJ23	CALVNYNQGKLIF	TGTGCTCTGGTGAATTATAACCAGGGGAAGCTTATCTTT	TRBV12-2+TRBV13-2	TRBJ2-7	CASGDVWASSYEQYF	TGTGCCAGCGGTGATGTTTGGGCAAGCTCCTATGAACAGTACTTC
3	3.PM2	Pmag	Colon	34811	Naive	-6.56674	-2.46901	TRAV3D-3	TRAJ23	CAVRLNYNQGKLIF	TGCGCAGTCAGGTTGAATTATAACCAGGGGAAGCTTATCTTT	TRBV16	TRBJ2-2	CASSFGRDTGQLYF	TGTGCAAGCAGCTTCGGCAGGGACACCGGGCAGCTCTACTTT
3	3.CR2	Cram	Spleen	34813	Spl Treg	-1.72122	-0.664762	TRAV3D-3	TRAJ9	CAVSVGMGYKLTF	TGCGCAGTCAGTGTGGGCATGGGCTACAAACTTACCTTC	TRBV5	TRBJ2-5	CASSQDRQQDTQYF	TGTGCCAGCAGCCAAGATCGGCAGCAAGACACCCAGTACTTT
3	3.CR2	Cram	Colon	34814	Helios Treg	-2.12813	-3.23924					TRBV29	TRBJ2-7	CASSLWRGRAEQYF	TGTGCTAGCAGTTTATGGAGGGGGCGAGCTGAACAGTACTTC
3	3.CR2	Cram	Spleen	34815	---	0	0	TRAV6-7-DV9	TRAJ45	CALSDTEGADRLTF	TGTGCTCTGAGTGATACAGAAGGTGCAGATAGACTCACCTTT		TRBJ2-7
3	3.EcN1	EcN	Colon	34816	---	0	0	TRAV4-2	TRAJ6	CAALSGGNYKPTF	TGTGCTGCCCTCTCAGGAGGAAACTACAAACCTACGTTT	TRBV12-2+TRBV13-2	TRBJ2-4	CASGGHSSQNTLYF	TGTGCCAGCGGTGGGCACAGTAGTCAAAACACCTTGTACTTT
3	3.CR1	Cram	Colon	34817	Act Tconv	4.12173	3.04474					TRBV3	TRBJ2-7	CASSLTGSYEQYF	TGTGCCAGCAGCTTGACTGGCTCCTATGAACAGTACTTC
3	3.Kif2	Kif	Colon	34818	Helios Treg	2.2777	-2.70151					TRBV15	TRBJ2-7	CASSPDIYEQYF	TGTGCCAGCAGTCCGGACATCTATGAACAGTACTTC
3	3.PM1	Pmag	Colon	34819	DN Treg	-2.41813	0.930064	TRAV9-2	TRAJ47	CVLSDYANKMIF	TGTGTTTTGAGCGACTATGCAAACAAGATGATCTTT	TRBV5	TRBJ2-7	CASSQGTGGYEQYF	TGTGCCAGCAGCCAAGGGACTGGGGGTTATGAACAGTACTTC
3	3.EcN2	EcN	Colon	34820	Act Tconv	7.64256	1.80998	TRAV6N-7	TRAJ5	CALAPGTQVVGQLTF	TGTGCTCTGGCTCCGGGGACACAGGTTGTGGGGCAGCTCACTTTC	TRBV2	TRBJ1-2	CASSQPGQANSDYTF	TGTGCCAGCAGCCAACCAGGACAAGCAAACTCCGACTACACCTTC
3	3.CR2	Cram	Spleen	34821	Act Tconv	-3.68178	6.10949	TRAV7D-5	TRAJ31	CAVSMGNSNNRIFF	TGTGCAGTGAGCATGGGGAATAGCAATAACAGAATCTTCTTT	TRBV12-2+TRBV13-2	TRBJ1-2	CASGDGGQGRSDYTF	TGTGCCAGCGGTGATGGGGGACAGGGGCGCTCCGACTACACCTTC
3	3.PM2	Pmag	Colon	34822	---	0	0	TRAV3D-3	TRAJ37	CAVRPTGNTGKLIF	TGCGCAGTCAGGCCCACAGGCAATACCGGAAAACTCATCTTT
3	3.EcN1	EcN	Colon	34823	DN Treg	0.568225	-2.2297					TRBV19	TRBJ2-7	CASSIGQYEQYF	TGTGCCAGCAGTATAGGACAGTATGAACAGTACTTC
3	3.SPF	SPF	Spleen	34824	Act Tconv	-3.46252	1.89998					TRBV16	TRBJ2-5	CASSLAGADTQYF	TGTGCAAGCAGCTTAGCAGGGGCCGACACCCAGTACTTT
3	3.SPF	SPF	Spleen	34825	Spl Treg	-2.79043	-1.4486	TRAV13-4-DV7	TRAJ58	CAIISQQGTGSKLSF	TGTGCTATTATTTCGCAGCAAGGCACTGGGTCTAAGCTGTCATTT	TRBV3	TRBJ1-3	CASSIGQASGNTLYF	TGTGCCAGCAGCATCGGACAAGCTTCTGGAAATACGCTCTATTTT
3	3.EcN2	EcN	Colon	34826	---	0	0	TRAV13-1	TRAJ53	CALVSGGSNYKLTF	TGTGCTTTGGTCAGTGGAGGCAGCAATTACAAACTGACATTT	TRBV31	TRBJ2-7	CAWTNEQYF	TGTGCCTGGACGAATGAACAGTACTTC
3	3.Kif2	Kif	Colon	34827	DN Treg	3.88945	-3.32771	TRAV7D-3	TRAJ30	CAPPDTYKVIF	TGTGCACCCCCCGACACAAATGCTTACAAAGTCATCTTT	TRBV30	TRBJ2-1	CSSRDRGRAEQFF	TGTAGTTCTAGGGACAGGGGGCGGGCTGAGCAGTTCTTC
3	3.PM1	Pmag	Colon	34828	Naive	-7.02672	-3.60489	TRAV12D-3	TRAJ12	CALTPTGGYKVVF	TGTGCTCTGACCCCGACTGGAGGCTATAAAGTGGTCTTT	TRBV12-2+TRBV13-2	TRBJ2-3	CASGDAAGGSGAETLYF	TGTGCCAGCGGTGATGCAGCTGGGGGGAGTGGTGCAGAAACGCTGTATTTT
3	3.CR2	Cram	Spleen	34830	Spl Treg	-2.27336	-0.426719	TRAV5D-4	TRAJ12	CAASQTGGYKVVF	TGTGCTGCAAGTCAGACTGGAGGCTATAAAGTGGTCTTT	TRBV19	TRBJ2-2	CASSRTGGTGQLYF	TGTGCCAGCAGCCGGACAGGGGGCACCGGGCAGCTCTACTTT
3	3.SPF	SPF	Spleen	34831	Spl Treg	-2.8088	-0.318854					TRBV26	TRBJ2-1	CASSHRDYAEQFF	TGTGCCAGCAGTCACAGGGACTATGCTGAGCAGTTCTTC
3	3.PM2	Pmag	Colon	34834	Naive	-5.10796	-2.86105					TRBV13-1	TRBJ2-7	CASSDAGAREQYF	TGTGCCAGCAGTGATGCGGGGGCGCGGGAACAGTACTTC
3	3.CR1	Cram	Colon	34835	Act Tconv	4.97167	1.75024	TRAV13-4-DV7	TRAJ56			TRBV3	TRBJ2-7	CASSLTGSYEQYF	TGTGCCAGCAGCTTGACTGGCTCCTATGAACAGTACTTC
3	3.EcN2	EcN	Colon	34836	Act Tconv	7.39193	2.94949	TRAV4-3	TRAJ33	CAAEGWDSNYQLIW	TGTGCTGCTGAGGGGTGGGATAGCAACTATCAGTTGATCTGG	TRBV31	TRBJ2-5	CAWSQTGGMRQDTQYF	TGTGCCTGGAGTCAGACTGGGGGGATGAGGCAAGACACCCAGTACTTT
3	3.SPF	SPF	Spleen	34837	Naive	-3.48561	0.745147					TRBV1	TRBJ2-7	CTCSAARDEQYF	TGCACCTGCAGTGCAGCTAGGGATGAACAGTACTTC
3	3.CR1	Cram	Colon	34838	Rorg Treg	4.45252	-2.75509	TRAV12-3	TRAJ40	CALSDYGGNYKYVF	TGTGCTCTGAGTGATTATGGAGGAAACTACAAATACGTCTTT	TRBV31	TRBJ2-5	CAWSLGVQDTQYF	TGTGCCTGGAGTCTGGGGGTCCAAGACACCCAGTACTTT
3	3.EcN2	EcN	Colon	34839	---	0	0	TRAV19	TRAJ56	CAAGRATGGNNKLTF	TGCGCAGCAGGTAGGGCTACTGGAGGCAATAATAAGCTGACTTTT	TRBV31	TRBJ1-2	CAWRQGSDYTF	TGTGCCTGGAGACAGGGCTCCGACTACACCTTC
3	3.EcN2	EcN	Colon	34840	Act Tconv	6.23606	3.48365	TRAV13-1	TRAJ53	CALVSGGSNYKLTF	TGTGCTTTGGTCAGTGGAGGCAGCAATTACAAACTGACATTT	TRBV31	TRBJ2-7	CAWTNEQYF	TGTGCCTGGACGAATGAACAGTACTTC
3	3.CR2	Cram	Spleen	34841	Spl Treg	-0.594502	-0.203116	TRAV7-4	TRAJ38	CAASWVGDNSKLIW	TGTGCAGCTAGTTGGGTTGGTGACAACAGTAAGCTGATTTGG	TRBV3	TRBJ1-1	CASSHQNTEVFF	TGTGCCAGCAGCCATCAAAACACAGAAGTCTTCTTT
3	3.EcN2	EcN	Colon	34842	---	0	0					TRBV31	TRBJ2-7	CAWTNEQYF	TGTGCCTGGACGAATGAACAGTACTTC
3	3.PM1	Pmag	Colon	34843	Rorg Treg	1.81004	-4.51129	TRAV10N	TRAJ15	CAASNQGGRALIF	TGTGCAGCAAGCAACCAGGGAGGCAGAGCTCTGATATTT	TRBV5	TRBJ1-6	CASSQTGEVSPLYF	TGTGCCAGCAGCCAAACAGGGGAAGTTTCGCCCCTCTACTTT
3	3.CR2	Cram	Spleen	34844	Act Tconv	-3.59398	3.14906	TRAV6-5	TRAJ39	CALRHGAKLTF	TGTGCTCTGAGGCATAATGCAGGTGCCAAGCTCACATTC	TRBV29	TRBJ1-4	CASTDRGTNERLFF	TGTGCTAGCACAGACAGGGGGACCAACGAAAGATTATTTTTC
3	3.SPF	SPF	Spleen	34845	Act Tconv	-1.40819	1.37198	TRAV7-5	TRAJ15	CAVYQGGRALIF	TGTGCAGTTTACCAGGGAGGCAGAGCTCTGATATTT	TRBV31	TRBJ2-1	CAWSLGSGYAEQFF	TGTGCCTGGAGTCTAGGGAGTGGCTATGCTGAGCAGTTCTTC
3	3.SPF	SPF	Spleen	34846	Spl Treg	-2.47249	-0.887376	TRAV14N-3	TRAJ42	CAASEDSGGSKLTF	TGTGCAGCAAGTGAGGATTCTGGAGGAAGCAATGCAAAGCTAACCTTC	TRBV31	TRBJ2-1	CAWSLLGVYAEQFF	TGTGCCTGGAGTCTGCTGGGGGTCTATGCTGAGCAGTTCTTC
3	3.PM2	Pmag	Colon	34847	Naive	-4.92758	-4.40455	TRAV14N-3	TRAJ21	CAASANYNVLYF	TGTGCAGCAAGTGCTAATTACAACGTGCTTTACTTC	TRBV3	TRBJ1-1	CASSLTGGNTEVFF	TGTGCCAGCAGCTTAACAGGGGGAAACACAGAAGTCTTCTTT
3	3.CR2	Cram	Colon	34848	Naive	-6.19216	-4.20226					TRBV13-3	TRBJ1-1	CASRRQGVNTEVFF	TGTGCCAGCAGGCGACAGGGGGTTAACACAGAAGTCTTCTTT
3	3.CR2	Cram	Spleen	34849	Naive	-6.6229	-2.69875	TRAV14-2	TRAJ57	CAALNQGGSAKLIF	TGTGCAGCCCTGAATCAAGGAGGGTCTGCGAAGCTCATCTTT	TRBV13-2	TRBJ2-4	CASGDGWGASQNTLYF	TGTGCCAGCGGTGATGGCTGGGGGGCTAGTCAAAACACCTTGTACTTT
3	3.SPF	SPF	Spleen	34850	Spl Treg	-2.74231	1.04239					TRBV12-2	TRBJ2-2	CASSLWGGNTGQLYF	TGTGCCAGCTCTCTCTGGGGGGGAAACACCGGGCAGCTCTACTTT
3	3.EcN1	EcN	Colon	34851	---	0	0	TRAV3D-3	TRAJ42	CAVSAGGSKLTF	TGCGCAGTCAGTGCGGGAGGAAGCAATGCAAAGCTAACCTTC
3	3.Kif2	Kif	Colon	34853	DN Treg	3.29689	-4.13807	TRAV9-4	TRAJ37	CAVRGTGNTGKLIF	TGTGCTGTGAGGGGAACAGGCAATACCGGAAAACTCATCTTT	TRBV13-1	TRBJ2-5	CASSAQDTQYF	TGTGCCAGCAGTGCCCAAGACACCCAGTACTTT
3	3.SPF	SPF	Spleen	34854	Naive	-3.60162	0.394405					TRBV19	TRBJ2-1	CASSIMGGGYAEQFF	TGTGCCAGCAGTATAATGGGGGGGGGCTATGCTGAGCAGTTCTTC
3	3.EcN1	EcN	Colon	34855	Act Tconv	6.6851	4.19723	TRAV4-2	TRAJ27	CAVEAANTGKLTF	TGTGCTGTTGAGGCGGCCAATACAGGCAAATTAACCTTT	TRBV26	TRBJ2-3	CASSQGRTLYF	TGTGCCAGCAGTCAGGGGAGAACGCTGTATTTT
3	3.EcN1	EcN	Colon	34856	Act Tconv	6.43895	2.49037					TRBV31	TRBJ1-4	CAWSLRLSNERLFF	TGTGCCTGGAGTCTAAGGCTTTCCAACGAAAGATTATTTTTC
3	3.CR1	Cram	Colon	34857	---	0	0	TRAV4-4-DV10	TRAJ30	CAADTYKVIF	TGTGCTGCAGACACAAATGCTTACAAAGTCATCTTT	TRBV12-2	TRBJ2-2	CASSLTNTGQLYF	TGTGCCAGCTCTCTCACAAACACCGGGCAGCTCTACTTT
3	3.EcN2	EcN	Colon	34858	Act Tconv	5.7896	2.14631	TRAV4-3	TRAJ26	CAADNYAQGLTF	TGTGCTGCTGATAACTATGCCCAGGGATTAACCTTC	TRBV16	TRBJ1-1	CASSFRDDTEVFF	TGTGCAAGCAGCTTCAGGGACGACACAGAAGTCTTCTTT
3	3.CR2	Cram	Spleen	34859	Naive	-4.62935	-0.0700736	TRAV12-2	TRAJ45	CALSHSNTEGADRLTF	TGTGCTTTGAGTCACTCCAATACAGAAGGTGCAGATAGACTCACCTTT	TRBV5	TRBJ2-7	CASSQGDWGYEQYF	TGTGCCAGCAGCCAAGGGGACTGGGGTTATGAACAGTACTTC
3	3.SPF	SPF	Spleen	34861	Naive	-3.51561	2.47642					TRBV3	TRBJ2-5	CASSSPQGARDTQYF	TGTGCCAGCAGCTCCCCACAGGGGGCGAGGGACACCCAGTACTTT
3	3.PM1	Pmag	Colon	34862	Naive	-5.91935	-4.04914					TRBV31	TRBJ1-5	CAWADRGQGNQAPLF	TGTGCCTGGGCGGACAGGGGGCAGGGAAACCAGGCTCCGCTTTTT
3	3.SPF	SPF	Spleen	34863	Naive	-4.41894	0.30004	TRAV9D-1	TRAJ39	CAVRDNGAKLTF	TGTGCTGTGAGGGATAATAATGCAGGTGCCAAGCTCACATTC	TRBV5	TRBJ2-7	CASSQDDRSSYEQYF	TGTGCCAGCAGCCAAGATGACAGGAGCTCCTATGAACAGTACTTC
3	3.CR2	Cram	Spleen	34864	Spl Treg	-2.61466	1.42328	TRAV6D-5	TRAJ39	CVLGHAGAKLTF	TGTGTTCTGGGCCATGCAGGTGCCAAGCTCACATTC	TRBV15	TRBJ2-7	CASSLGGGSSYEQYF	TGTGCCAGCAGTTTAGGGGGGGGCAGCTCCTATGAACAGTACTTC
3	3.PM1	Pmag	Colon	34865	Naive	-4.87564	-4.81672	TRAV13D-2	TRAJ34	CAISSNTNKVVF	TGTGCTATCTCTTCCAATACCAACAAAGTCGTCTTT		TRBJ2-1
3	3.EcN2	EcN	Colon	34866	Act Tconv	6.27618	2.70481	TRAV8N-2	TRAJ56	CATFRLLE	TGTGCTACTTTTAGGCTACTGGAG	TRBV31	TRBJ2-7	CAWTNEQYF	TGTGCCTGGACGAATGAACAGTACTTC
3	3.Kif1	Kif	Colon	34867	Rorg Treg	2.33476	-3.01346					TRBV20	TRBJ1-1	CGARDRKRNTEVFF	TGTGGTGCTAGGGACAGAAAGCGGAACACAGAAGTCTTCTTT
3	3.SPF	SPF	Spleen	34868	Naive	-5.41084	1.66225					TRBV1	TRBJ1-1	CTCSATGTPNTEVFF	TGCACCTGCAGTGCGACCGGGACACCGAACACAGAAGTCTTCTTT
3	3.EcN2	EcN	Colon	34869	---	0	0	TRAV13-1	TRAJ53	CALVSGGSNYKLTF	TGTGCTTTGGTCAGTGGAGGCAGCAATTACAAACTGACATTT	TRBV31	TRBJ2-7	CAWTNEQYF	TGTGCCTGGACGAATGAACAGTACTTC
3	3.GF1	GF	Colon	34871	Act Tconv	3.33991	1.9578					TRBV3	TRBJ1-4	CASSLTISNERLFF	TGTGCCAGCAGCCTGACAATTTCCAACGAAAGATTATTTTTC
3	3.EcN2	EcN	Colon	34873	DN Treg	-0.737856	-1.29935	TRAV6N-7	TRAJ22	CALGESSGSWQLIF	TGTGCTCTGGGTGAATCTTCTGGCAGCTGGCAACTCATCTTT	TRBV3	TRBJ2-1	CASSLATVVYAEQFF	TGTGCCAGCAGCTTAGCGACGGTGGTCTATGCTGAGCAGTTCTTC
3	3.Kif2	Kif	Colon	34874	---	0	0	TRAV14D-3-DV8	TRAJ22	CAAASSGSWQLIF	TGTGCAGCAGCATCTTCTGGCAGCTGGCAACTCATCTTT	TRBV13-3	TRBJ1-3	CASTAGGYGNTLYF	TGTGCCAGCACTGCAGGGGGCTACGGAAATACGCTCTATTTT
3	3.PM1	Pmag	Colon	34875	Naive	-4.50257	-3.07516	TRAV16N	TRAJ31	CAMREGWSNNRIFF	TGTGCTATGAGAGAGGGCTGGAGCAATAACAGAATCTTCTTT	TRBV12-2+TRBV13-2	TRBJ1-2	CASGGTENSDYTF	TGTGCCAGCGGTGGGACAGAAAACTCCGACTACACCTTC
3	3.PM1	Pmag	Colon	34876	Helios Treg	1.00199	-4.70546	TRAV5-1	TRAJ4	CSASKPGSFNKLTF	TGCTCAGCAAGTAAGCCTGGTAGCTTCAATAAGTTGACCTTT		TRBJ2-7
3	3.PM2	Pmag	Colon	34877	Helios Treg	-0.134806	-2.76975	TRAV13-1	TRAJ42	CALGNSGGSKLTF	TGTGCTTTGGGTAATTCTGGAGGAAGCAATGCAAAGCTAACCTTC	TRBV12-2+TRBV13-2	TRBJ2-4	CASGGLGGFQNTLYF	TGTGCCAGCGGCGGACTGGGGGGGTTTCAAAACACCTTGTACTTT
3	3.PM1	Pmag	Colon	34878	DN Treg	-2.50626	-3.07204	TRAV7-4	TRAJ9	CAARDNMGYKLTF	TGTGCAGCTAGGGACAACATGGGCTACAAACTTACCTTC	TRBV12-1	TRBJ1-1	CASSRGDTEVFF	TGTGCCAGCTCTCGGGGGGACACAGAAGTCTTCTTT
3	3.PM1	Pmag	Colon	34879	Naive	-5.09084	-3.52189	TRAV14D-3-DV8	TRAJ7	CAASAGSNNRLTL	TGTGCAGCAAGTGCAGGCAGCAACAACAGACTTACTTTG	TRBV31	TRBJ2-2	CAWSGLGGATGQLYF	TGTGCCTGGAGCGGACTGGGGGGGGCCACCGGGCAGCTCTACTTT
3	3.CR2	Cram	Colon	34880	Act Tconv	4.52166	1.84544	TRAV14-3	TRAJ31	CAASASNNRIFF	TGTGCAGCAAGTGCTAGCAATAACAGAATCTTCTTT	TRBV3	TRBJ2-1	CASSLRLGLYAEQFF	TGTGCCAGCAGCTTACGGCTGGGGCTCTATGCTGAGCAGTTCTTC
3	3.PM1	Pmag	Colon	34881	Naive	-3.61567	-4.85805	TRAV14N-3	TRAJ32	CAAQYGSSGNKLIF	TGTGCAGCCCAATATGGGAGCAGTGGCAACAAGCTCATCTTT		TRBJ1-6
3	3.EcN2	EcN	Colon	34883	Act Tconv	7.15056	3.2426	TRAV12D-2	TRAJ17	CALRGTNSAGNKLTF	TGTGCTTTGAGAGGGACTAACAGTGCAGGGAACAAGCTAACTTTT	TRBV31	TRBJ2-5	CAWSPGNTQYF	TGTGCCTGGAGTCCCGGGAACACCCAGTACTTT
3	3.CR1	Cram	Colon	34884	Naive	-2.59479	-3.08001	TRAV4D-4	TRAJ16	CAVATSSGQKLVF	TGTGCTGTAGCAACTTCAAGTGGCCAGAAGCTGGTTTTT	TRBV12-1	TRBJ2-1	CASSSGTGGAEQFF	TGTGCCAGCTCTTCCGGGACTGGGGGTGCTGAGCAGTTCTTC
3	3.EcN2	EcN	Colon	34885	Act Tconv	4.94111	3.53069	TRAV8N-2	TRAJ56	CATFRLLE	TGTGCTACTTTTAGGCTACTGGAG	TRBV31	TRBJ2-7	CAWTNEQYF	TGTGCCTGGACGAATGAACAGTACTTC
3	3.GF1	GF	Colon	34886	Act Tconv	4.50098	2.51325	TRAV10	TRAJ40	CAAAPNTGNYKYVF	TGTGCAGCAGCCCCTAATACAGGAAACTACAAATACGTCTTT	TRBV19	TRBJ2-5	CASSGTGGDTQYF	TGTGCCAGCAGTGGGACTGGGGGAGACACCCAGTACTTT
3	3.CR2	Cram	Colon	34887	---	0	0	TRAV13D-2	TRAJ12	CAIETGGYKVVF	TGTGCTATAGAAACTGGAGGCTATAAAGTGGTCTTT	TRBV5	TRBJ2-4	CASSQDWGDQNTLYF	TGTGCCAGCAGCCAAGACTGGGGGGACCAAAACACCTTGTACTTT
3	3.GF1	GF	Colon	34888	Helios Treg	1.82942	-4.06947	TRAV8N-2	TRAJ17	CATPSAGNKLTF	TGTGCTACTCCCAGTGCAGGGAACAAGCTAACTTTT	TRBV16	TRBJ2-7	CASSFDRGEQYF	TGTGCAAGCAGCTTCGACAGGGGTGAACAGTACTTC
3	3.SPF	SPF	Spleen	34889	Naive	-4.23757	4.79433	TRAV6-6	TRAJ57	CALGHQGGSAKLIF	TGTGCTCTGGGTCATCAAGGAGGGTCTGCGAAGCTCATCTTT	TRBV19	TRBJ2-7	CASNLGGYEQYF	TGTGCCAGCAATCTGGGGGGGTATGAACAGTACTTC
3	3.SPF	SPF	Spleen	34890	Naive	-4.85205	2.72899					TRBV29	TRBJ1-3	CASTAGNTLYF	TGTGCTAGCACAGCTGGAAATACGCTCTATTTT
3	3.CR2	Cram	Spleen	34891	Spl Treg	-2.22223	0.26099	TRAV6-6	TRAJ12	CALGDRAGGYKVVF	TGTGCTCTGGGTGATCGGGCTGGAGGCTATAAAGTGGTCTTT	TRBV12-2+TRBV13-2	TRBJ1-3	CASGETASGNTLYF	TGTGCCAGCGGTGAGACAGCTTCTGGAAATACGCTCTATTTT
3	3.SPF	SPF	Spleen	34892	---	0	0	TRAV14D-2	TRAJ27	CAASAVTNTGKLTF	TGTGCAGCAAGTGCCGTCACCAATACAGGCAAATTAACCTTT	TRBV3	TRBJ1-1	CASSSQGGNTEVFF	TGTGCCAGCAGCTCACAGGGGGGAAACACAGAAGTCTTCTTT
3	3.CR2	Cram	Spleen	34893	Naive	-4.79084	-2.27197	TRAV6N-7	TRAJ23	CALWNYNQGKLIF	TGTGCTCTTTGGAATTATAACCAGGGGAAGCTTATCTTT	TRBV20	TRBJ1-4	CGARRDRANERLFF	TGTGGTGCTAGAAGGGACAGGGCCAACGAAAGATTATTTTTC
3	3.CR2	Cram	Spleen	34894	Naive	-3.70606	0.541651	TRAV13-4-DV7	TRAJ39	CAMNNGAKLTF	TGTGCTATGAATAATAATGCAGGTGCCAAGCTCACATTC	TRBV5	TRBJ2-7	CASSQGVDEQYF	TGTGCCAGCAGCCAAGGGGTCGATGAACAGTACTTC
3	3.PM2	Pmag	Colon	34895	Act Tconv	5.23966	2.5035	TRAV5D-4	TRAJ31	CAASEASNNRIFF	TGTGCTGCAAGTGAGGCTAGCAATAACAGAATCTTCTTT	TRBV5	TRBJ2-7	CASSQGVLSYQQYF	TGTGCCAGCAGCCAAGGTGTACTTTCCTATCAACAGTACTTC
3	3.CR2	Cram	Colon	34896	Helios Treg	1.48618	-1.55491					TRBV3	TRBJ2-4	CASSPTGKNTLYF	TGTGCCAGCAGCCCGACAGGGAAAAACACCTTGTACTTT
3	3.EcN1	EcN	Colon	34898	Act Tconv	5.66948	2.77882	TRAV12-3	TRAJ58	CALRRQGTGSKLSF	TGTGCTCTGAGGAGGCAAGGCACTGGGTCTAAGCTGTCATTT	TRBV13-3	TRBJ2-7	CASSPGQYEQYF	TGTGCCAGCAGTCCGGGACAATATGAACAGTACTTC
3	3.Kif2	Kif	Colon	34899	Helios Treg	2.88795	-3.99693	TRAV8N-2	TRAJ18	CATDRGSALGRLHF	TGTGCTACTGATAGAGGTTCAGCCTTAGGGAGGCTGCATTTT	TRBV1	TRBJ1-1	CTCSAEAGGNTEVFF	TGCACCTGCAGTGCAGAGGCCGGGGGAAACACAGAAGTCTTCTTT
3	3.SPF	SPF	Spleen	34900	Helios Treg	0.959208	-4.11229	TRAV21-DV12	TRAJ57	CILRVRNQGGSAKLIF	TGTATCCTGAGAGTCCGGAATCAAGGAGGGTCTGCGAAGCTCATCTTT	TRBV12-2+TRBV13-2	TRBJ2-7	CASGDARDWGYEQYF	TGTGCCAGCGGTGATGCAAGGGACTGGGGTTATGAACAGTACTTC
3	3.CR2	Cram	Spleen	34901	Naive	-4.41678	2.77491	TRAV7D-2	TRAJ37	CAAITGNTGKLIF	TGTGCAGCAATAACAGGCAATACCGGAAAACTCATCTTT	TRBV16	TRBJ2-3	CASSLGWGGETLYF	TGTGCAAGCAGCTTAGGGTGGGGGGGCGAAACGCTGTATTTT
3	3.CR2	Cram	Spleen	34902	Naive	-4.82756	2.55137	TRAV12-3	TRAJ18	CALSEWDRGSALGRLHF	TGTGCTCTGAGTGAATGGGATAGAGGTTCAGCCTTAGGGAGGCTGCATTTT	TRBV3	TRBJ2-7	CASSRDRSSYEQYF	TGTGCCAGCAGCCGGGACAGGAGCTCCTATGAACAGTACTTC
3	3.PM1	Pmag	Colon	34904	Naive	-6.79569	-3.38889	TRAV9D-3	TRAJ35	CAVSSGFASALTF	TGTGCTGTGAGCTCAGGCTTTGCAAGTGCGCTGACATTT		TRBJ2-7
3	3.CR2	Cram	Colon	34905	Naive	-3.54156	-3.22491					TRBV31	TRBJ2-1	CAWSAGGSYAEQFF	TGTGCCTGGAGTGCTGGGGGGTCCTATGCTGAGCAGTTCTTC
3	3.CR2	Cram	Spleen	34906	Spl Treg	-1.02525	-0.369444	TRAV7-4	TRAJ38	CAASWVGDNSKLIW	TGTGCAGCTAGTTGGGTTGGTGACAACAGTAAGCTGATTTGG	TRBV3	TRBJ1-1	CASSHQNTEVFF	TGTGCCAGCAGCCATCAAAACACAGAAGTCTTCTTT
3	3.EcN2	EcN	Colon	34907	Act Tconv	5.38183	1.63547					TRBV31	TRBJ2-7	CAWSSTGGAREQYF	TGTGCCTGGAGTTCCACTGGGGGGGCGCGAGAACAGTACTTC
3	3.EcN1	EcN	Colon	34908	---	0	0	TRAV7D-4	TRAJ49	CAASEHGYQNFYF	TGTGCAGCTAGTGAGCACGGTTACCAGAACTTCTATTTT	TRBV1	TRBJ2-4	CTCSAWGGGQNTLYF	TGCACCTGCAGTGCCTGGGGGGGCGGTCAAAACACCTTGTACTTT
3	3.CR2	Cram	Spleen	34909	Naive	-3.97368	2.66202	TRAV12D-3	TRAJ9	CALRSNMGYKLTF	TGTGCTCTGAGAAGCAACATGGGCTACAAACTTACCTTC	TRBV13-1	TRBJ2-3	CASSPGLGGNSAETLYF	TGTGCCAGCAGTCCTGGACTGGGGGGAAATAGTGCAGAAACGCTGTATTTT
3	3.CR2	Cram	Spleen	34910	Naive	-4.59916	2.54321	TRAV6-2	TRAJ22	CVLCIFW	TGTGTTCTCTGCATCTTCTGG	TRBV14	TRBJ1-3	CASSFGNTLYF	TGTGCCAGCAGTTTCGGAAATACGCTCTATTTT
3	3.CR2	Cram	Colon	34911	Act Tconv	6.40483	-1.22113	TRAV6-6	TRAJ13	CALGANSGTYQRF	TGTGCTCTGGGTGCGAATTCTGGGACTTACCAGAGGTTT	TRBV1	TRBJ2-7	CTCSARTAYEQYF	TGCACCTGCAGTGCGCGGACAGCCTATGAACAGTACTTC
3	3.CR2	Cram	Spleen	34912	Spl Treg	-2.50278	-0.0171782	TRAV12-3	TRAJ49	CALSGSNTGYQNFYF	TGTGCTCTGAGTGGCTCGAACACGGGTTACCAGAACTTCTATTTT	TRBV13-1	TRBJ2-5	CASSDGWGQDTQYF	TGTGCCAGCAGTGATGGCTGGGGCCAAGACACCCAGTACTTT
3	3.CR2	Cram	Spleen	34913	Naive	-4.73695	0.168298	TRAV9-1	TRAJ31	CAVIRNSNNRIFF	TGTGCTGTGATCCGGAATAGCAATAACAGAATCTTCTTT	TRBV13-2	TRBJ1-3	CASGDAPGAGNTLYF	TGTGCCAGCGGTGATGCGCCAGGGGCCGGAAATACGCTCTATTTT
3	3.GF2	GF	Colon	34914	Naive	-3.67423	-2.44009	TRAV4-4-DV10	TRAJ45	CAAEEGADRLTF	TGTGCTGCTGAGGAAGGTGCAGATAGACTCACCTTT	TRBV31	TRBJ1-4	CACSQISNERLFF	TGTGCCTGTTCCCAAATTTCCAACGAAAGATTATTTTTC
3	3.SPF	SPF	Spleen	34915	Naive	-3.21023	-0.0825786					TRBV1	TRBJ2-7	CTCSALGGVLKQYF	TGCACCTGCAGTGCTCTGGGGGGCGTCCTAAAACAGTACTTC
3	3.CR1	Cram	Colon	34916	Act Tconv	3.73089	5.12254					TRBV14	TRBJ1-2	CASSFGDRGYSDYTF	TGTGCCAGCAGTTTCGGGGACAGGGGGTACTCCGACTACACCTTC
3	3.PM2	Pmag	Colon	34917	Naive	-5.71252	0.222283	TRAV13D-2	TRAJ37	CASLTGNTGKLIF	TGTGCTTCGCTAACAGGCAATACCGGAAAACTCATCTTT	TRBV10	TRBJ1-2	CASSYTANSDYTF	TGTGCCAGCAGCTATACAGCAAACTCCGACTACACCTTC
3	3.CR2	Cram	Spleen	34918	Spl Treg	-2.19795	-0.770339					TRBV12-2+TRBV13-2	TRBJ2-5	CASGEGHQDTQYF	TGTGCCAGCGGTGAGGGGCACCAAGACACCCAGTACTTT
3	3.CR2	Cram	Spleen	34919	Naive	-5.49902	-0.676518	TRAV6-4	TRAJ24	CALVETASLGKLQF	TGTGCTCTGGTTGAGACTGCCAGTTTGGGGAAACTGCAGTTT	TRBV13-2	TRBJ2-7	CASGDAGVSYEQYF	TGTGCCAGCGGTGATGCTGGGGTCTCCTATGAACAGTACTTC
3	3.Kif1	Kif	Colon	34921	Act Tconv	5.27638	4.09309	TRAV6-4	TRAJ13	CALVDRNSGTYQRF	TGTGCTCTGGTTGATCGGAATTCTGGGACTTACCAGAGGTTT	TRBV16	TRBJ2-4	CASSSLLGVQNTLYF	TGTGCAAGCAGCTCCCTCCTGGGGGTCCAAAACACCTTGTACTTT
3	3.CR2	Cram	Colon	34922	Act Tconv	6.42715	-1.39575					TRBV1	TRBJ2-7	CTCSARTAYEQYF	TGCACCTGCAGTGCGCGGACAGCCTATGAACAGTACTTC
3	3.CR2	Cram	Spleen	34923	Act Tconv	-1.44626	1.75747	TRAV6-2	TRAJ27	CVLGEGNTGKLTF	TGTGTTCTGGGTGAGGGCAATACAGGCAAATTAACCTTT	TRBV5	TRBJ2-5	CASSQENLGAQDTQYF	TGTGCCAGCAGCCAAGAGAATCTGGGGGCCCAAGACACCCAGTACTTT
3	3.Kif2	Kif	Colon	34924	Naive	-6.02167	-2.4575	TRAV6-7-DV9	TRAJ39	CALSAHNGAKLTF	TGTGCTCTGAGTGCCCATAATAATGCAGGTGCCAAGCTCACATTC	TRBV19	TRBJ2-7	CASSIVGYEQYF	TGTGCCAGCAGTATAGTTGGATATGAACAGTACTTC
3	3.Kif1	Kif	Colon	34925	DN Treg	2.31396	-2.50225	TRAV7-4	TRAJ9	CAASSSNMGYKLTF	TGTGCAGCTAGTTCTAGCAACATGGGCTACAAACTTACCTTC	TRBV12-2+TRBV13-2	TRBJ1-2	CASGRTGDSDYTF	TGTGCCAGCGGGAGGACAGGGGACTCCGACTACACCTTC
3	3.CR2	Cram	Spleen	34926	Act Tconv	-2.90005	6.45136	TRAV11	TRAJ18			TRBV12-2+TRBV13-2	TRBJ2-7	CASGDARGVSYEQYF	TGTGCCAGCGGTGATGCTAGGGGGGTCTCCTATGAACAGTACTTC
3	3.EcN1	EcN	Colon	34927	Act Tconv	7.64965	2.47932	TRAV6-7-DV9	TRAJ37	CALRPSPGNTGKLIF	TGTGCTCTGAGACCCTCCCCAGGCAATACCGGAAAACTCATCTTT	TRBV1	TRBJ2-7	CTCSADEGGAYEQYF	TGCACCTGCAGTGCAGATGAGGGGGGTGCCTATGAACAGTACTTC
3	3.SPF	SPF	Spleen	34928	Spl Treg	-3.43167	1.21605	TRAV9-4	TRAJ52	CAVSADTGANTGKLTF	TGTGCTGTGAGCGCGGACACTGGAGCTAACACTGGAAAGCTCACGTTT	TRBV10	TRBJ2-7	CASSRQGSYEQYF	TGTGCCAGCAGCCGACAGGGGTCCTATGAACAGTACTTC
3	3.EcN1	EcN	Colon	34929	Act Tconv	6.11917	1.32832					TRBV10	TRBJ2-7	CASSRLGAYEQYF	TGTGCCAGCAGTCGACTGGGGGCCTATGAACAGTACTTC
3	3.CR2	Cram	Colon	34930	Act Tconv	4.68539	1.39031	TRAV4-4-DV10	TRAJ45	CAAANTEGADRLTF	TGTGCTGCTGCTAATACAGAAGGTGCAGATAGACTCACCTTT	TRBV26	TRBJ1-6	CASSLGYNSPLYF	TGTGCCAGCAGTCTGGGGTATAATTCGCCCCTCTACTTT
3	3.CR2	Cram	Spleen	34931	Act Tconv	-3.33112	6.11077	TRAV9D-4	TRAJ6			TRBV12-2+TRBV13-2	TRBJ2-1	CASGASGTGGYAEQFF	TGTGCCAGCGGTGCCTCCGGGACAGGGGGCTATGCTGAGCAGTTCTTC
3	3.EcN1	EcN	Colon	34932	Act Tconv	6.82067	3.62786	TRAV12-3	TRAJ49	CPVLLC	TGCCCTGTACTACTGTGC	TRBV12-2+TRBV13-2	TRBJ2-4	CASGAPRGGQNTLYF	TGTGCCAGCGGTGCCCCCCGGGGCGGTCAAAACACCTTGTACTTT
3	3.PM1	Pmag	Colon	34934	Naive	-6.3273	-2.97884					TRBV29	TRBJ1-3	CASSSTSSGNTLYF	TGTGCTAGCAGCTCCACATCTTCTGGAAATACGCTCTATTTT
3	3.PM2	Pmag	Colon	34935	---	0	0	TRAV7D-3	TRAJ52	CAVSIDTGANTGKLTF	TGTGCAGTGAGCATTGACACTGGAGCTAACACTGGAAAGCTCACGTTT	TRBV15	TRBJ1-1	CASSLEQNTEVFF	TGTGCCAGCAGTTTAGAACAGAACACAGAAGTCTTCTTT
3	3.EcN1	EcN	Colon	34936	Act Tconv	6.64976	1.72094	TRAV6-6	TRAJ11	CALSPSGYNKLTF	TGCGCTCTGAGTCCCTCGGGATACAACAAACTCACTTTT	TRBV10	TRBJ2-3	CASSSTGGAETLYF	TGTGCCAGCAGCTCGACAGGGGGTGCAGAAACGCTGTATTTT
3	3.CR2	Cram	Colon	34937	Naive	-5.57932	-3.5013	TRAV14D-2	TRAJ33			TRBV20	TRBJ2-7	CGARGSSYEQYF	TGTGGTGCTAGAGGGAGCTCCTATGAACAGTACTTC
3	3.CR1	Cram	Colon	34938	DN Treg	2.15144	-4.84688	TRAV7-1	TRAJ30	CAVMGTYKVIF	TGTGCAGTGATGGGCACAAATGCTTACAAAGTCATCTTT
3	3.CR2	Cram	Spleen	34939	Act Tconv	-4.22706	2.65814	TRAV5-1	TRAJ26	CSASSNYAQGLTF	TGCTCAGCAAGTAGCAACTATGCCCAGGGATTAACCTTC	TRBV3	TRBJ2-5	CASSSRLGGQDTQYF	TGTGCCAGCAGCTCCCGACTGGGGGGGCAAGACACCCAGTACTTT
3	3.PM1	Pmag	Colon	34940	Helios Treg	2.14506	-1.86761	TRAV16N	TRAJ27	CAMRGNTNTGKLTF	TGTGCTATGAGAGGGAACACCAATACAGGCAAATTAACCTTT
3	3.GF2	GF	Colon	34941	Naive	-6.32069	-2.96598	TRAV9N-4	TRAJ15	CALSPAYQGGRALIF	TGTGCTCTGAGCCCGGCCTACCAGGGAGGCAGAGCTCTGATATTT	TRBV12-2+TRBV13-2	TRBJ2-7	CASGDVGLPYEQYF	TGTGCCAGCGGTGATGTGGGACTCCCTTATGAACAGTACTTC
3	3.CR2	Cram	Spleen	34942	Helios Treg	1.69394	-1.22517	TRAV6-7-DV9	TRAJ48	CALSENYGNEKITF	TGTGCTCTGAGTGAAAACTATGGAAATGAGAAAATAACTTTT	TRBV31	TRBJ2-7	CAWSLQGREQYF	TGTGCCTGGAGTCTACAGGGACGGGAACAGTACTTC
3	3.PM2	Pmag	Colon	34943	Naive	-6.06274	-2.41627	TRAV6-7-DV9	TRAJ53	CALSDSGGSNYKLTF	TGTGCTCTGAGTGACAGTGGAGGCAGCAATTACAAACTGACATTT	TRBV5	TRBJ2-5	CASSRDWEDTQYF	TGTGCCAGCAGCCGGGACTGGGAAGACACCCAGTACTTT
3	3.CR2	Cram	Spleen	34944	Spl Treg	-0.946459	-0.0496469	TRAV1	TRAJ27	CAVRDDTNTGKLTF	TGTGCTGTGAGGGATGACACCAATACAGGCAAATTAACCTTT	TRBV17	TRBJ2-2	CASSREQNTGQLYF	TGTGCTAGCAGTAGGGAACAAAACACCGGGCAGCTCTACTTT
3	3.EcN1	EcN	Colon	34945	---	0	0	TRAV7D-4	TRAJ49	CAASEHGYQNFYF	TGTGCAGCTAGTGAGCACGGTTACCAGAACTTCTATTTT	TRBV1	TRBJ2-4	CTCSAWGGGQNTLYF	TGCACCTGCAGTGCCTGGGGGGGCGGTCAAAACACCTTGTACTTT
3	3.SPF	SPF	Spleen	34947	Act Tconv	-2.34018	5.81869					TRBV12-2+TRBV13-2	TRBJ1-2	CASGDEGTRNSDYTF	TGTGCCAGCGGTGATGAGGGGACGAGGAACTCCGACTACACCTTC
3	3.SPF	SPF	Spleen	34948	Act Tconv	-4.23398	5.98864	TRAV12-3	TRAJ22	CALSDPSSGSWQLIF	TGTGCTCTGAGTGATCCATCTTCTGGCAGCTGGCAACTCATCTTT	TRBV13-2	TRBJ2-1	CASGGLGGANYAEQFF	TGTGCCAGCGGCGGACTGGGGGGGGCTAACTATGCTGAGCAGTTCTTC
3	3.SPF	SPF	Spleen	34949	Naive	-5.34597	0.396993	TRAV6D-4	TRAJ30	CALVEDTYKVIF	TGTGCTCTGGTTGAAGACACAAATGCTTACAAAGTCATCTTT	TRBV12-2+TRBV13-2	TRBJ2-5	CASGSTVDWGKDTQYF	TGTGCCAGCGGTTCGACAGTCGACTGGGGGAAAGACACCCAGTACTTT
3	3.EcN1	EcN	Colon	34951	DN Treg	2.45145	-4.32376					TRBV10	TRBJ2-7	CASSYWGGAMEQYF	TGTGCCAGCAGCTATTGGGGGGGCGCGATGGAACAGTACTTC
3	3.GF2	GF	Colon	34952	Helios Treg	1.1996	-2.38511	TRAV4D-3	TRAJ30	CAALYKVIF	TGTGCTGCCCTAAATGCTTACAAAGTCATCTTT
3	3.EcN1	EcN	Colon	34954	Act Tconv	5.34549	3.53504					TRBV12-1	TRBJ2-4	CASSWTGQNTLYF	TGTGCCAGCTCCTGGACAGGTCAAAACACCTTGTACTTT
3	3.Kif2	Kif	Colon	34955	Act Tconv	4.60043	2.42901					TRBV13-2	TRBJ2-4	CASGENTLYF	TGTGCCAGCGGTGAAAACACCTTGTACTTT
3	3.CR2	Cram	Spleen	34956	Act Tconv	-3.77573	6.50307	TRAV11	TRAJ18	CVVGDRGSALGRLHF	TGTGTGGTGGGAGATAGAGGTTCAGCCTTAGGGAGGCTGCATTTT	TRBV12-2+TRBV13-2	TRBJ1-1	CASGDDRVVFF	TGTGCCAGCGGTGATGACAGGGTAGTCTTCTTT
3	3.CR2	Cram	Spleen	34957	Naive	-4.88634	1.36294	TRAV4-4-DV10	TRAJ43	CAASNNNPRF	TGTGCTGCTTCCAATAACAACAATGCCCCACGATTT	TRBV5	TRBJ2-3	CASSPGQGAETLYF	TGTGCCAGCAGCCCTGGACAGGGGGCAGAAACGCTGTATTTT
3	3.EcN2	EcN	Colon	34958	Act Tconv	6.96558	3.30898	TRAV13-1	TRAJ53	CALVSGGSNYKLTF	TGTGCTTTGGTCAGTGGAGGCAGCAATTACAAACTGACATTT	TRBV31	TRBJ2-7	CAWTNEQYF	TGTGCCTGGACGAATGAACAGTACTTC
3	3.SPF	SPF	Spleen	34959	Naive	-3.68	0.559715	TRAV4-3	TRAJ42	CAVNSGGSKLTF	TGTGCTGTCAATTCTGGAGGAAGCAATGCAAAGCTAACCTTC	TRBV31	TRBJ1-3	CAWSLGSGNTLYF	TGTGCCTGGAGTCTAGGGTCTGGAAATACGCTCTATTTT
3	3.CR2	Cram	Spleen	34960	Naive	-3.33276	-0.360863					TRBV26	TRBJ1-4	CASSLQGAISNERLFF	TGTGCCAGCAGTCTGCAGGGGGCCATTTCCAACGAAAGATTATTTTTC
3	3.GF1	GF	Colon	34961	---	0	0	TRAV6-7-DV9	TRAJ39	CALSDHAGAKLTF	TGTGCTCTGAGTGATCATGCAGGTGCCAAGCTCACATTC	TRBV15	TRBJ2-1	CASRQGVYAEQFF	TGTGCCAGCAGACAGGGGGTCTATGCTGAGCAGTTCTTC
3	3.Kif1	Kif	Colon	34962	Naive	-7.00568	-3.45859	TRAV13D-2	TRAJ31	CAIENSNNRIFF	TGTGCTATAGAGAATAGCAATAACAGAATCTTCTTT	TRBV19	TRBJ2-3	CASSMGTSAETLYF	TGTGCCAGCAGTATGGGGACTAGTGCAGAAACGCTGTATTTT
3	3.CR2	Cram	Spleen	34963	Spl Treg	-2.01327	-1.0819	TRAV14-3	TRAJ58	CAAGGTGSKLSF	TGTGCAGCAGGGGGCACTGGGTCTAAGCTGTCATTT	TRBV15	TRBJ2-7	CASSRMGGQDEQYF	TGTGCCAGCAGTCGTATGGGGGGGCAGGATGAACAGTACTTC
3	3.SPF	SPF	Spleen	34964	Spl Treg	-2.15164	-0.529841	TRAV4-3	TRAJ38	CAAGDNSKLIW	TGTGCTGCTGGTGACAACAGTAAGCTGATTTGG	TRBV3	TRBJ2-5	CASSFGSNQDTQYF	TGTGCCAGCAGCTTCGGGTCTAACCAAGACACCCAGTACTTT
3	3.Kif2	Kif	Colon	34965	Helios Treg	2.7737	-1.4905	TRAV14D-3-DV8	TRAJ31	CAARNSNNRIFF	TGTGCAGCAAGGAATAGCAATAACAGAATCTTCTTT	TRBV12-2+TRBV13-2	TRBJ1-2	CASGDAGTTNSDYTF	TGTGCCAGCGGTGATGCCGGGACAACAAACTCCGACTACACCTTC
3	3.PM1	Pmag	Colon	34966	Rorg Treg	3.91098	-2.98489	TRAV12-2	TRAJ40	CALIHTGNYKYVF	TGTGCTTTGATTCATACAGGAAACTACAAATACGTCTTT	TRBV19	TRBJ1-3	CASSMRVSGNTLYF	TGTGCCAGCAGTATGCGGGTTTCTGGAAATACGCTCTATTTT
3	3.SPF	SPF	Spleen	34968	Spl Treg	-0.373866	1.75365	TRAV10	TRAJ31	CAASSSNNRIFF	TGTGCAGCAAGCAGTAGCAATAACAGAATCTTCTTT	TRBV19	TRBJ1-6	CASSIGHYNSPLYF	TGTGCCAGCAGTATAGGACACTATAATTCGCCCCTCTACTTT
3	3.PM1	Pmag	Colon	34969	Naive	-6.75831	-2.60335	TRAV21-DV12	TRAJ53	CILRGSGGSNYKLTF	TGTATCCTGAGGGGCAGTGGAGGCAGCAATTACAAACTGACATTT	TRBV3	TRBJ2-5	CASSAGHQDTQYF	TGTGCCAGCAGCGCTGGGCACCAAGACACCCAGTACTTT
3	3.CR2	Cram	Spleen	34970	Spl Treg	-1.61337	0.470884	TRAV13D-2	TRAJ31	CAIDRGSNNRIFF	TGTGCTATAGATCGGGGTAGCAATAACAGAATCTTCTTT	TRBV10	TRBJ2-5	CASSPRQGQDTQYF	TGTGCCAGCAGCCCCCGACAGGGCCAAGACACCCAGTACTTT
3	3.SPF	SPF	Spleen	34971	Naive	-4.16024	1.90055	TRAV7D-4	TRAJ13	CAASGNSGTYQRF	TGTGCAGCTAGTGGGAATTCTGGGACTTACCAGAGGTTT	TRBV17	TRBJ2-4	CASSRGGGSQNTLYF	TGTGCTAGCAGTAGAGGGGGGGGAAGTCAAAACACCTTGTACTTT
3	3.SPF	SPF	Spleen	34973	Act Tconv	-2.27388	5.94006					TRBV12-2+TRBV13-2	TRBJ2-1	CASGDALGQGADAEQFF	TGTGCCAGCGGTGATGCATTGGGACAGGGGGCTGATGCTGAGCAGTTCTTC
3	3.GF2	GF	Colon	34974	Naive	-4.11654	-2.83718	TRAV12-2	TRAJ30	CALSDATYKVIF	TGTGCTTTGAGTGATGCCACAAATGCTTACAAAGTCATCTTT	TRBV31	TRBJ2-7	CAWSLEGGRGEQYF	TGTGCCTGGAGTCTAGAGGGGGGGCGCGGTGAACAGTACTTC
3	3.CR1	Cram	Colon	34975	Act Tconv	5.99985	-0.400366	TRAV7-6	TRAJ48			TRBV3	TRBJ1-5	CASSLQGADNQAPLF	TGTGCCAGCAGCTTACAGGGGGCGGACAACCAGGCTCCGCTTTTT
3	3.CR2	Cram	Colon	34977	Naive	-6.3181	-3.72153					TRBV19	TRBJ1-4	CASSIEQGIGERLFF	TGTGCCAGCAGTATAGAACAGGGGATCGGCGAAAGATTATTTTTC
3	3.CR2	Cram	Spleen	34978	Spl Treg	-2.60042	-0.932011	TRAV9D-2	TRAJ21	CVLRRMSNYNVLYF	TGTGTTCTGAGAAGGATGTCTAATTACAACGTGCTTTACTTC	TRBV14	TRBJ2-3	CASSPFPSAETLYF	TGTGCCAGCAGCCCCTTTCCTAGTGCAGAAACGCTGTATTTT
3	3.CR2	Cram	Spleen	34980	Spl Treg	-2.54438	1.28155					TRBV13-1	TRBJ2-3	CASRDRGAETLYF	TGTGCCAGCAGGGACAGAGGTGCAGAAACGCTGTATTTT
3	3.SPF	SPF	Spleen	34981	---	0	0					TRBV15	TRBJ1-1	CASSLTGGNTEVFF	TGTGCCAGCAGTTTAACAGGGGGCAACACAGAAGTCTTCTTT
3	3.SPF	SPF	Spleen	34982	Spl Treg	-2.11406	-0.0875982	TRAV12D-2	TRAJ9	CALRKGNMGYKLTF	TGTGCTTTGAGGAAGGGCAACATGGGCTACAAACTTACCTTC	TRBV26	TRBJ2-5	CASSHWGGADTQYF	TGTGCCAGCAGTCACTGGGGGGGCGCAGACACCCAGTACTTT
3	3.EcN1	EcN	Colon	34984	Act Tconv	6.22885	3.72412	TRAV9-4	TRAJ26	CAVSAHNYAQGLTF	TGTGCTGTGAGCGCGCATAACTATGCCCAGGGATTAACCTTC	TRBV12-1	TRBJ1-1	CASSPTNTEVFF	TGTGCCAGCTCCCCTACAAACACAGAAGTCTTCTTT
3	3.EcN2	EcN	Colon	34985	Act Tconv	5.24696	3.66814	TRAV13-1	TRAJ53	CALVSGGSNYKLTF	TGTGCTTTGGTCAGTGGAGGCAGCAATTACAAACTGACATTT	TRBV31	TRBJ2-3	CAWTRLGGRTETLYF	TGTGCCTGGACCCGACTGGGGGGGCGCACAGAAACGCTGTATTTT
3	3.GF1	GF	Colon	34986	Act Tconv	4.57904	2.20348	TRAV5D-4	TRAJ22	CAAIFSGSWQLIF	TGTGCTGCAATTTTTTCTGGCAGCTGGCAACTCATCTTT	TRBV20	TRBJ2-5	CGARGLGGRDTQYF	TGTGGTGCTAGGGGACTGGGGGGGCGAGACACCCAGTACTTT
3	3.Kif2	Kif	Colon	34987	Act Tconv	7.46673	1.80321	TRAV12-2	TRAJ42	CALRNSGGSKLTF	TGTGCTTTGAGGAATTCTGGAGGAAGCAATGCAAAGCTAACCTTC	TRBV16	TRBJ1-1	CASSLEGTGEVFF	TGTGCAAGCAGCTTGGAGGGGACAGGGGAAGTCTTCTTT
3	3.SPF	SPF	Spleen	34988	Naive	-3.62012	0.0734911	TRAV16	TRAJ53	CAMREASGGSNYKLTF	TGTGCTATGAGAGAGGCCAGTGGAGGCAGCAATTACAAACTGACATTT	TRBV13-1	TRBJ2-2	CASSDVTGGRFAGQLYF	TGTGCCAGCAGTGATGTGACTGGGGGGAGATTCGCCGGGCAGCTCTACTTT
3	3.EcN2	EcN	Colon	34989	Helios Treg	0.602061	-4.28789	TRAV5-1	TRAJ21	CSADRSNYNVLYF	TGCTCAGCAGATCGGTCTAATTACAACGTGCTTTACTTC	TRBV31	TRBJ1-6	CAWSHSNSPLYF	TGTGCCTGGAGTCACAGTAATTCGCCCCTCTACTTT
3	3.CR1	Cram	Colon	34990	Helios Treg	1.59781	-3.37252	TRAV16D-DV11	TRAJ42	CAMREVRSGGSKLTF	TGTGCTATGAGAGAGGTCCGTTCTGGAGGAAGCAATGCAAAGCTAACCTTC	TRBV26	TRBJ1-4	CASSRGERLFF	TGTGCCAGCAGTAGAGGCGAAAGATTATTTTTC
3	3.CR1	Cram	Colon	34992	DN Treg	3.69778	-3.44707	TRAV7-3	TRAJ23	CAVSPNYNQGKLIF	TGTGCAGTGAGCCCGAATTATAACCAGGGGAAGCTTATCTTT	TRBV15	TRBJ2-7	CASSLGFEQYF	TGTGCCAGCAGTTTAGGGTTTGAACAGTACTTC
3	3.EcN1	EcN	Colon	34993	Act Tconv	5.82668	3.01311	TRAV6-5	TRAJ52	CALSEGANTGKLTF	TGTGCTCTGAGTGAAGGAGCTAACACTGGAAAGCTCACGTTT	TRBV26	TRBJ2-2	CASSYDSNTGQLYF	TGTGCCAGCAGTTACGACAGTAACACCGGGCAGCTCTACTTT
3	3.PM2	Pmag	Colon	34994	Helios Treg	1.62854	-2.35334	TRAV6-5	TRAJ28	CALSDLPGTGSNRLTF	TGTGCTCTGAGCGATCTACCAGGCACTGGGAGTAACAGGCTCACTTTT
3	3.EcN1	EcN	Colon	34995	Act Tconv	6.08743	3.18985	TRAV12-3	TRAJ58	CALRRQGTGSKLSF	TGTGCTCTGAGGAGGCAAGGCACTGGGTCTAAGCTGTCATTT	TRBV13-3	TRBJ2-7	CASSPGQYEQYF	TGTGCCAGCAGTCCGGGACAATATGAACAGTACTTC
3	3.Kif2	Kif	Colon	34996	Act Tconv	5.34621	2.67826	TRAV8D-2	TRAJ52	CANTGANTGKLTF	TGTGCTAACACTGGAGCTAACACTGGAAAGCTCACGTTT	TRBV19	TRBJ2-7	CASRQSSYEQYF	TGTGCCAGCAGACAGAGCTCCTATGAACAGTACTTC
3	3.EcN2	EcN	Colon	34997	Act Tconv	6.89372	3.57721	TRAV6N-6	TRAJ17	CALRNSAGNKLTF	TGCGCTCTGAGGAACAGTGCAGGGAACAAGCTAACTTTT	TRBV16	TRBJ2-7	CASSLAEQYF	TGTGCAAGCAGCTTAGCTGAACAGTACTTC
3	3.EcN1	EcN	Colon	34998	Act Tconv	6.38654	3.56566	TRAV14N-3	TRAJ40	CAAGVNTGNYKYVF	TGTGCAGCAGGGGTTAATACAGGAAACTACAAATACGTCTTT	TRBV13-3	TRBJ2-7	CASSERDIYEQYF	TGTGCCAGCAGTGAAAGAGACATCTATGAACAGTACTTC
3	3.Kif1	Kif	Colon	34999	Act Tconv	3.64831	5.10065	TRAV12D-3	TRAJ21	CALRAMSNYNVLYF	TGTGCTCTGAGGGCGATGTCTAATTACAACGTGCTTTACTTC	TRBV16	TRBJ2-7	CASRGDNSYEQYF	TGTGCAAGCAGGGGGGACAACTCCTATGAACAGTACTTC
3	3.EcN1	EcN	Colon	35000	---	0	0	TRAV6-7-DV9	TRAJ23	CALSDKRGYNQGKLIF	TGTGCTCTGAGTGATAAACGGGGTTATAACCAGGGGAAGCTTATCTTT	TRBV31	TRBJ2-3	CAWSLGTGSAETLYF	TGTGCCTGGAGTCTCGGGACTGGTAGTGCAGAAACGCTGTATTTT
3	3.EcN1	EcN	Colon	35001	Act Tconv	7.2787	0.885531	TRAV9-4	TRAJ26	CAVSAHNYAQGLTF	TGTGCTGTGAGCGCGCATAACTATGCCCAGGGATTAACCTTC	TRBV16	TRBJ1-6	CASSLENSPLYF	TGTGCAAGCAGCTTAGAGAATTCGCCCCTCTACTTT
3	3.PM1	Pmag	Colon	35002	Act Tconv	6.35168	-1.15528					TRBV19	TRBJ2-1	CASSIGTGGYAEQFF	TGTGCCAGCAGTATAGGGACTGGGGGCTATGCTGAGCAGTTCTTC
3	3.PM2	Pmag	Colon	35003	Naive	-6.82514	-3.80345					TRBV3	TRBJ2-3	CASSLVETLYF	TGTGCCAGCAGCTTAGTAGAAACGCTGTATTTT
3	3.GF2	GF	Colon	35005	Naive	-6.67131	-2.82407	TRAV7-4	TRAJ11	CAASDSGYNKLTF	TGTGCAGCTAGTGACTCGGGATACAACAAACTCACTTTT	TRBV20	TRBJ2-1	CGARGYAEQFF	TGTGGTGCTAGGGGGTATGCTGAGCAGTTCTTC
3	3.CR1	Cram	Colon	35006	Act Tconv	6.14987	1.02667	TRAV7-3	TRAJ52	CAVRGGANTGKLTF	TGTGCAGTGAGGGGGGGAGCTAACACTGGAAAGCTCACGTTT	TRBV13-1	TRBJ2-5	CASSDGTGDTQYF	TGTGCCAGCAGTGATGGGACAGGGGACACCCAGTACTTT
3	3.SPF	SPF	Spleen	35007	Act Tconv	-2.40188	2.74212	TRAV1	TRAJ24	CAVRSTTTASLGKLQF	TGTGCTGTGAGGTCAACGACAACTGCCAGTTTGGGGAAACTGCAGTTT	TRBV3	TRBJ2-5	CASSVGLGGGDTQYF	TGTGCCAGCAGCGTGGGACTGGGGGGAGGGGACACCCAGTACTTT
3	3.Kif2	Kif	Colon	35008	---	0	0	TRAV7-4	TRAJ31	CAASWSNNRIFF	TGTGCAGCTAGTTGGAGCAATAACAGAATCTTCTTT	TRBV16	TRBJ2-5	CASSLRLGDTQYF	TGTGCAAGCAGCTTGAGACTGGGGGACACCCAGTACTTT
3	3.CR1	Cram	Colon	35009	---	2.92408	-1.8587	TRAV12-1	TRAJ22	CALSESSGSWQLIF	TGTGCTCTGAGTGAATCTTCTGGCAGCTGGCAACTCATCTTT	TRBV31	TRBJ1-4	CAWSLGHTNERLFF	TGTGCCTGGAGTCTGGGACATACCAACGAAAGATTATTTTTC
3	3.PM1	Pmag	Colon	35011	Naive	0.220964	2.64826					TRBV20	TRBJ1-2	CGARDRGGSDYTF	TGTGGTGCTAGGGACAGGGGGGGCTCCGACTACACCTTC
3	3.PM1	Pmag	Colon	35012	Naive	-4.11227	-2.87322	TRAV13-1	TRAJ23	CALENYNQGKLIF	TGTGCTTTGGAGAATTATAACCAGGGGAAGCTTATCTTT	TRBV26	TRBJ2-1	CASGTAF	TGTGCCAGCGGGACAGCGTTC
3	3.CR2	Cram	Spleen	35013	Act Tconv	-1.622	1.30064	TRAV7-5	TRAJ6	CAVASGGNYKPTF	TGTGCAGTGGCCTCAGGAGGAAACTACAAACCTACGTTT	TRBV13-3	TRBJ2-7	CASSVGQYEQYF	TGTGCCAGCAGTGTGGGACAATATGAACAGTACTTC
3	3.SPF	SPF	Spleen	35014	Naive	-4.28339	2.74263	TRAV9-2	TRAJ13	CVLSFANSGTYQRF	TGTGTTTTGAGCTTCGCAAATTCTGGGACTTACCAGAGGTTT	TRBV15	TRBJ1-2	CASSLGQNSDYTF	TGTGCCAGCAGTTTGGGACAAAACTCCGACTACACCTTC
3	3.GF2	GF	Colon	35015	Naive	-5.28863	-3.54316	TRAV16	TRAJ50	CAMRIASSSFSKLVF	TGTGCTATGAGAATAGCATCCTCCTCCTTCAGCAAGCTGGTGTTT	TRBV17	TRBJ2-5	CASSRLGQDTQYF	TGTGCTAGCAGTAGACTGGGCCAAGACACCCAGTACTTT
3	3.PM1	Pmag	Colon	35020	Naive	-6.47538	-3.07382	TRAV7-3	TRAJ13	CAVWDSGTYQRF	TGTGCAGTGTGGGATTCTGGGACTTACCAGAGGTTT	TRBV31	TRBJ2-1	CAWSLGGGGEQFF	TGTGCCTGGAGTCTAGGGGGAGGGGGTGAGCAGTTCTTC
3	3.CR2	Cram	Colon	35021	DN Treg	2.56201	-3.11601					TRBV26	TRBJ1-1	CASSLPGQGATEVFF	TGTGCCAGCAGTCTGCCGGGACAGGGGGCCACAGAAGTCTTCTTT
3	3.SPF	SPF	Spleen	35022	Act Tconv	-3.53681	6.84696	TRAV11	TRAJ18	CVVGDRGSALGRLHF	TGTGTGGTGGGCGATAGAGGTTCAGCCTTAGGGAGGCTGCATTTT	TRBV12-2+TRBV13-2	TRBJ1-2	CASGDAGQGNSDYTF	TGTGCCAGCGGTGATGCGGGACAGGGGAACTCCGACTACACCTTC
3	3.CR2	Cram	Spleen	35023	Naive	-5.47138	-1.25833	TRAV6N-7				TRBV3	TRBJ2-3	CASSRLGSAETLYF	TGTGCCAGCAGCCGACTGGGGAGTGCAGAAACGCTGTATTTT
3	3.PM1	Pmag	Colon	35024	Act Tconv	4.63764	2.18262	TRAV7-5	TRAJ52	CAVSAGANTGKLTF	TGTGCAGTGAGCGCTGGAGCTAACACTGGAAAGCTCACGTTT	TRBV16	TRBJ2-7	CASSWDIYEQYF	TGTGCAAGCAGTTGGGACATCTATGAACAGTACTTC
3	3.CR2	Cram	Spleen	35025	Naive	-5.62421	0.493639	TRAV12D-2	TRAJ26	CALSDHPNYAQGLTF	TGTGCTTTGAGTGATCATCCTAACTATGCCCAGGGATTAACCTTC	TRBV19	TRBJ2-4	CASSIGDKNTLYF	TGTGCCAGCAGTATTGGGGACAAAAACACCTTGTACTTT
3	3.EcN1	EcN	Colon	35026	Act Tconv	7.77325	1.78394	TRAV6-6	TRAJ15	CALGDKGGRALIF	TGTGCTCTGGGTGACAAGGGAGGCAGAGCTCTGATATTT	TRBV10	TRBJ2-3	CASSSTGGAETLYF	TGTGCCAGCAGCTCGACAGGGGGTGCAGAAACGCTGTATTTT
3	3.EcN2	EcN	Colon	35027	Act Tconv	6.92163	1.3687					TRBV3	TRBJ2-4	CASSLTRTGTSQNTLYF	TGTGCCAGCAGCTTAACCCGGACAGGAACTAGTCAAAACACCTTGTACTTT
3	3.EcN2	EcN	Colon	35028	---	0	0	TRAV13-1	TRAJ53	CALVSGGSNYKLTF	TGTGCTTTGGTCAGTGGAGGCAGCAATTACAAACTGACATTT	TRBV31	TRBJ2-7	CAWTNEQYF	TGTGCCTGGACGAATGAACAGTACTTC
3	3.PM2	Pmag	Colon	35029	Naive	-5.57567	-3.46796	TRAV19	TRAJ17	CAAGATNSAGNKLTF	TGCGCAGCAGGTGCGACTAACAGTGCAGGGAACAAGCTAACTTTT	TRBV13-3	TRBJ1-1	CASSESQGTEVFF	TGTGCCAGCAGTGAAAGCCAGGGGACAGAAGTCTTCTTT
3	3.CR2	Cram	Spleen	35030	Spl Treg	-1.61339	-0.678497	TRAV17	TRAJ57	CALEVPNQGGSAKLIF	TGTGCACTGGAGGTCCCGAATCAAGGAGGGTCTGCGAAGCTCATCTTT	TRBV12-2+TRBV13-2	TRBJ2-1	CASGDLGGYAEQFF	TGTGCCAGCGGTGATCTGGGGGGCTATGCTGAGCAGTTCTTC
3	3.Kif2	Kif	Colon	35031	Act Tconv	5.93691	2.94759	TRAV10N	TRAJ23	CAAEYNQGKLIF	TGTGCAGCAGAGTATAACCAGGGGAAGCTTATCTTT	TRBV16	TRBJ2-4	CASSLEGSQNTLYF	TGTGCAAGCAGCTTAGAAGGGAGTCAAAACACCTTGTACTTT
3	3.CR2	Cram	Spleen	35032	Spl Treg	-0.596984	0.0337219	TRAV7-4	TRAJ38	CAASWVGDNSKLIW	TGTGCAGCTAGTTGGGTTGGTGACAACAGTAAGCTGATTTGG	TRBV3	TRBJ1-1	CASSHQNTEVFF	TGTGCCAGCAGCCATCAAAACACAGAAGTCTTCTTT
3	3.CR2	Cram	Colon	35033	Act Tconv	6.14888	3.17111	TRAV14-2	TRAJ42	CAASRVSGGSKLTF	TGTGCAGCAAGTAGAGTTTCTGGAGGAAGCAATGCAAAGCTAACCTTC	TRBV1	TRBJ2-5	CTCSADGGGNTQYF	TGCACCTGCAGTGCAGATGGGGGAGGAAACACCCAGTACTTT
3	3.PM1	Pmag	Colon	35034	Spl Treg	-3.34361	0.813694	TRAV9-4	TRAJ43	CAVSASNNPRF	TGTGCTGTGAGCGCGTCTAACAACAATGCCCCACGATTT	TRBV16	TRBJ2-7	CASSLGPYEQYF	TGTGCAAGCAGCTTAGGGCCCTATGAACAGTACTTC
3	3.EcN2	EcN	Colon	35035	Act Tconv	6.99716	2.63356	TRAV9-2	TRAJ26	CVLSASNYAQGLTF	TGTGTTTTGAGCGCAAGTAACTATGCCCAGGGATTAACCTTC	TRBV14	TRBJ2-7	CASRPGTGVYEQYF	TGTGCCAGCAGACCCGGGACTGGGGTTTATGAACAGTACTTC
3	3.EcN2	EcN	Colon	35036	Act Tconv	5.84305	3.53099					TRBV31	TRBJ2-5	CAWSPGNTQYF	TGTGCCTGGAGTCCCGGGAACACCCAGTACTTT
3	3.CR2	Cram	Colon	35038	Act Tconv	5.11851	2.40342	TRAV14-3	TRAJ52	CAAITGANTGKLTF	TGTGCAGCAATCACTGGAGCTAACACTGGAAAGCTCACGTTT	TRBV3	TRBJ2-7	CASSSDRDEQYF	TGTGCCAGCAGCTCAGACAGGGACGAACAGTACTTC
3	3.SPF	SPF	Spleen	35039	Spl Treg	-2.2106	-1.36854	TRAV4D-4	TRAJ40	CAAENTGNYKYVF	TGTGCTGCTGAGAATACAGGAAACTACAAATACGTCTTT	TRBV13-1	TRBJ2-7	CASSETGSYEQYF	TGTGCCAGCAGTGAGACTGGGTCCTATGAACAGTACTTC
3	3.PM2	Pmag	Colon	35041	DN Treg	2.51026	-3.32944	TRAV6N-7	TRAJ6	CALGDSGGNYKPTF	TGTGCTCTGGGTGACTCAGGAGGAAACTACAAACCTACGTTT	TRBV16	TRBJ2-1	CASSFGSNYAEQFF	TGTGCAAGCAGCTTCGGCAGTAACTATGCTGAGCAGTTCTTC
3	3.CR1	Cram	Colon	35042	Act Tconv	3.60316	0.242364	TRAV16	TRAJ49	CAMRVNTGYQNFYF	TGTGCTATGAGAGTCAACACGGGTTACCAGAACTTCTATTTT
3	3.Kif1	Kif	Colon	35043	Naive	-6.11175	-4.0898	TRAV9-2	TRAJ37	CVLSLTGNTGKLIF	TGTGTTTTGAGCTTAACAGGCAATACCGGAAAACTCATCTTT	TRBV20	TRBJ1-5	CGARDRVQAPLF	TGTGGTGCTAGAGACAGGGTCCAGGCTCCGCTTTTT
3	3.CR2	Cram	Spleen	35044	Act Tconv	-3.80059	7.1222					TRBV12-2+TRBV13-2	TRBJ2-7	CASGDAGTGGAREQYF	TGTGCCAGCGGTGATGCCGGGACTGGGGGGGCGAGGGAACAGTACTTC
3	3.CR1	Cram	Colon	35046	Naive	-6.27916	-3.5846	TRAV12D-2	TRAJ39	CALSHNGAKLTF	TGTGCTTTGAGTCATAATAATGCAGGTGCCAAGCTCACATTC	TRBV23	TRBJ1-1	CSSSQGGEVFF	TGCTCCAGCAGTCAGGGGGGAGAAGTCTTCTTT
3	3.EcN1	EcN	Colon	35047	Naive	-5.43785	-4.52722					TRBV12-2+TRBV13-2	TRBJ2-7	CASGLGGYEQYF	TGTGCCAGCGGCCTGGGGGGGTATGAACAGTACTTC
3	3.EcN2	EcN	Colon	35048	Helios Treg	2.6312	-4.67489	TRAV10N	TRAJ15	CAASIQGGRALIF	TGTGCAGCAAGCATCCAGGGAGGCAGAGCTCTGATATTT	TRBV12-2+TRBV13-2	TRBJ2-7	CASGVDSSYEQYF	TGTGCCAGCGGTGTCGACAGCTCCTATGAACAGTACTTC
3	3.GF2	GF	Colon	35050	Helios Treg	3.07397	-4.56161	TRAV13D-3	TRAJ52	CAMERGANTGKLTF	TGTGCTATGGAACGGGGAGCTAACACTGGAAAGCTCACGTTT	TRBV16	TRBJ2-7	CASSLGRNSYEQYF	TGTGCAAGCAGCTTGGGCAGGAACTCCTATGAACAGTACTTC
3	3.SPF	SPF	Spleen	35051	Act Tconv	-2.70101	5.45426	TRAV11	TRAJ18	CVVGDRGSALGRLHF	TGTGTGGTGGGCGATAGAGGTTCAGCCTTAGGGAGGCTGCATTTT	TRBV12-2+TRBV13-2	TRBJ2-5	CASGDQGQDTQYF	TGTGCCAGCGGTGATCAGGGGCAAGACACCCAGTACTTT
3	3.GF2	GF	Colon	35052	Naive	-5.43631	-4.18207	TRAV5D-4	TRAJ27	CAARGHNTNTGKLTF	TGTGCTGCAAGGGGTCATAACACCAATACAGGCAAATTAACCTTT	TRBV16	TRBJ2-5	CASSLDTDTQYF	TGTGCAAGCAGCTTAGATACGGACACCCAGTACTTT
3	3.SPF	SPF	Spleen	35053	Act Tconv	-2.28806	2.17547	TRAV6-6	TRAJ31	CALGDRNSNNRIFF	TGTGCTCTGGGTGATCGGAATAGCAATAACAGAATCTTCTTT	TRBV16	TRBJ2-7	CASSLEGGIYEQYF	TGTGCAAGCAGCTTAGAGGGGGGGATCTATGAACAGTACTTC
3	3.SPF	SPF	Spleen	35054	Act Tconv	-2.77031	3.20648	TRAV12D-1	TRAJ26	CRNNYAQGLTF	TGTAGAAATAACTATGCCCAGGGATTAACCTTC	TRBV1	TRBJ2-7	CTCSADGYEQYF	TGCACCTGCAGTGCAGATGGGTATGAACAGTACTTC
3	3.SPF	SPF	Spleen	35055	Act Tconv	-2.14706	2.28749	TRAV7D-2	TRAJ49	CAASKAGYQNFYF	TGTGCAGCAAGCAAGGCCGGTTACCAGAACTTCTATTTT	TRBV16	TRBJ1-4	CASSGGERLFF	TGTGCAAGCAGCGGGGGCGAAAGATTATTTTTC
3	3.CR2	Cram	Colon	35057	Act Tconv	5.31905	2.46665	TRAV4D-3	TRAJ21	CAARRMSNYNVLYF	TGTGCTGCGCGTCGTATGTCTAATTACAACGTGCTTTACTTC	TRBV12-2+TRBV13-2	TRBJ1-1	CASGDRTEVFF	TGTGCCAGCGGTGATCGGACAGAAGTCTTCTTT
3	3.EcN1	EcN	Colon	35058	Act Tconv	6.78391	3.35801	TRAV6-4	TRAJ37	CALAGNTGKLIF	TGTGCTCTGGCAGGCAATACCGGAAAACTCATCTTT	TRBV3	TRBJ2-4	CASSLGNSQNTLYF	TGTGCCAGCAGCTTAGGGAATAGTCAAAACACCTTGTACTTT
3	3.PM1	Pmag	Colon	35059	Helios Treg	0.757789	-4.48412	TRAV10	TRAJ43	CAASVNNPRF	TGTGCAGCAAGCGTTAACAACAATGCCCCACGATTT	TRBV31	TRBJ2-7	CAWSLRGGSYEQYF	TGTGCCTGGAGTCTACGGGGGGGCTCCTATGAACAGTACTTC
3	3.SPF	SPF	Spleen	35060	Naive	-2.87022	1.92454	TRAV7-4	TRAJ21	CAAPSPNYNVLYF	TGTGCAGCTCCCTCGCCTAATTACAACGTGCTTTACTTC	TRBV5	TRBJ2-5	CASSTGGQDTQYF	TGTGCCAGCAGCACTGGGGGTCAAGACACCCAGTACTTT
3	3.SPF	SPF	Spleen	35063	Act Tconv	-2.91627	3.45822	TRAV8-1	TRAJ18	CATGGGSALGRLHF	TGTGCTACGGGGGGAGGTTCAGCCTTAGGGAGGCTGCATTTT	TRBV10	TRBJ1-4	CASSWVSNERLFF	TGTGCCAGCAGCTGGGTTTCCAACGAAAGATTATTTTTC
3	3.SPF	SPF	Spleen	35064	Naive	-4.39847	1.32805	TRAV14D-1	TRAJ16	CAASETSSGQKLVF	TGTGCAGCAAGTGAAACTTCAAGTGGCCAGAAGCTGGTTTTT	TRBV12-2+TRBV13-2	TRBJ2-1	CASGDGGGSAEQFF	TGTGCCAGCGGTGATGGTGGGGGGAGTGCTGAGCAGTTCTTC
3	3.CR2	Cram	Colon	35065	Act Tconv	-6.63726	-4.54952	TRAV14-3	TRAJ42	CAASAWAGGSKLTF	TGTGCAGCAAGTGCATGGGCTGGAGGAAGCAATGCAAAGCTAACCTTC	TRBV31	TRBJ2-7	CAWVRDWGIYEQYF	TGTGCCTGGGTCCGGGACTGGGGGATCTATGAACAGTACTTC
3	3.EcN1	EcN	Colon	35066	Helios Treg	1.76622	-3.53718	TRAV10N	TRAJ18	CAGGSALGRLHF	TGTGCGGGGGGTTCAGCCTTAGGGAGGCTGCATTTT	TRBV5	TRBJ1-4	CASSQESGGVERLFF	TGTGCCAGCAGCCAAGAGTCAGGGGGCGTCGAAAGATTATTTTTC
3	3.PM2	Pmag	Colon	35067	---	0	0					TRBV26	TRBJ1-4	CASSPYREPNERLFF	TGTGCCAGCAGTCCCTACAGGGAGCCCAACGAAAGATTATTTTTC
3	3.CR1	Cram	Colon	35068	DN Treg	-0.673989	-2.31822					TRBV16	TRBJ1-1	CASSLEPDTEVFF	TGTGCAAGCAGCTTAGAGCCAGACACAGAAGTCTTCTTT
3	3.CR2	Cram	Colon	35069	Naive	-5.8911	-4.39531					TRBV20	TRBJ2-5	CGARGGARDTQYF	TGTGGTGCTAGGGGGGGGGCGCGTGACACCCAGTACTTT
3	3.Kif2	Kif	Colon	35070	Naive	-4.38557	-2.65876	TRAV6N-7	TRAJ31	CALNNRIFF	TGTGCTCTTAATAACAGAATCTTCTTT	TRBV5	TRBJ1-1	CASSQGGGGTEVFF	TGTGCCAGCAGCCAAGGGGGGGGAGGCACAGAAGTCTTCTTT
3	3.EcN2	EcN	Colon	35072	---	0	0	TRAV7-4	TRAJ28	CAASGGTGSNRLTF	TGTGCAGCTAGTGGGGGCACTGGGAGTAACAGGCTCACTTTT	TRBV13-1	TRBJ2-1	CASSGDRTYAEQFF	TGTGCCAGCAGTGGTGACAGGACCTATGCTGAGCAGTTCTTC
3	3.EcN1	EcN	Colon	35073	Rorg Treg	4.21376	-3.29623	TRAV4-4-DV10	TRAJ53	CAAEAVNGGSNYKLTF	TGTGCTGCTGAGGCCGTAAACGGAGGCAGCAATTACAAACTGACATTT	TRBV5	TRBJ1-1
3	3.EcN2	EcN	Colon	35075	Act Tconv	7.18565	2.61319	TRAV6-7-DV9	TRAJ30	CALSDTYKVIF	TGTGCTCTGTCTGACACAAATGCTTACAAAGTCATCTTT	TRBV12-2+TRBV13-2	TRBJ1-1	CASGVSGTPNTEVFF	TGTGCCAGCGGTGTCTCCGGGACACCAAACACAGAAGTCTTCTTT
3	3.GF2	GF	Colon	35076	Helios Treg	-4.27574	-3.47163	TRAV7-4	TRAJ33	CAASEQRSNYQLIW	TGTGCAGCTAGTGAGCAGAGGAGCAACTATCAGTTGATCTGG	TRBV5	TRBJ2-4	CASSQTSQNTLYF	TGTGCCAGCAGCCAAACTAGTCAAAACACCTTGTACTTT
3	3.EcN2	EcN	Colon	35077	Act Tconv	5.09081	2.43684	TRAV6-1	TRAJ27	CVLGHNTNTGKLTF	TGTGTTCTGGGCCATAACACCAATACAGGCAAATTAACCTTT	TRBV13-2	TRBJ2-3	CASGDFGTSAETLYF	TGTGCCAGCGGTGATTTTGGGACTAGTGCAGAAACGCTGTATTTT
3	3.SPF	SPF	Spleen	35078	Naive	-4.64275	0.606762					TRBV13-1	TRBJ2-4	CASSESSQNTLYF	TGTGCCAGCAGTGAGAGTAGTCAAAACACCTTGTACTTT
3	3.PM1	Pmag	Colon	35079	Naive	-5.31963	-4.13452	TRAV5-4	TRAJ56	CAASDGGNNKLTF	TGTGCTGCAAGTGATGGAGGCAATAATAAGCTGACTTTT	TRBV12-2+TRBV13-2	TRBJ2-3	CASGTGAAETLYF	TGTGCCAGCGGTACGGGGGCTGCAGAAACGCTGTATTTT
3	3.Kif2	Kif	Colon	35080	Helios Treg	2.12583	-4.24511	TRAV12-2	TRAJ50	CALSIASSSFSKLVF	TGTGCTTTGAGTATAGCATCCTCCTCCTTCAGCAAGCTGGTGTTT	TRBV19	TRBJ2-7	CASSDWGGYEQYF	TGTGCCAGCAGTGACTGGGGGGGCTATGAACAGTACTTC
3	3.SPF	SPF	Spleen	35081	Naive	-5.33288	0.799563					TRBV19	TRBJ2-1	CASSTGGNYAEQFF	TGTGCCAGCAGCACAGGGGGCAACTATGCTGAGCAGTTCTTC
3	3.SPF	SPF	Spleen	35082	Spl Treg	-3.08368	0.2103	TRAV21-DV12	TRAJ42	CILRVHSGGSKLTF	TGTATCCTGAGAGTACATTCTGGAGGAAGCAATGCAAAGCTAACCTTC	TRBV31	TRBJ2-2	CAWRRTGGNTGQLYF	TGTGCCTGGAGACGGACTGGGGGAAACACCGGGCAGCTCTACTTT
3	3.CR2	Cram	Colon	35083	Act Tconv	6.56941	-1.32898	TRAV7-5	TRAJ37	CAVTPGNTGKLIF	TGTGCAGTGACACCAGGCAATACCGGAAAACTCATCTTT	TRBV1	TRBJ2-7	CTCSARTAYEQYF	TGCACCTGCAGTGCGCGGACAGCCTATGAACAGTACTTC
3	3.SPF	SPF	Spleen	35084	Naive	-4.73064	-0.307963	TRAV12-2	TRAJ37	CAFTGNTGKLIF	TGTGCTTTCACAGGCAATACCGGAAAACTCATCTTT	TRBV12-2+TRBV13-2	TRBJ1-1	CASGGQGNTEVFF	TGTGCCAGCGGTGGACAGGGAAACACAGAAGTCTTCTTT
3	3.PM2	Pmag	Colon	35085	Helios Treg	1.58243	-2.42712	TRAV14N-3	TRAJ22	CAASPASSGSWQLIF	TGTGCAGCAAGTCCCGCATCTTCTGGCAGCTGGCAACTCATCTTT	TRBV19	TRBJ1-2	CASSIQGGNSDYTF	TGTGCCAGCAGTATCCAGGGGGGAAACTCCGACTACACCTTC
3	3.Kif2	Kif	Colon	35086	Helios Treg	1.97264	-1.83086	TRAV14-3	TRAJ48	CAARKGGNEKITF	TGTGCAGCAAGAAAGGGTGGAAATGAGAAAATAACTTTT	TRBV17	TRBJ2-7	CASRDWGSSYEQYF	TGTGCTAGCAGGGACTGGGGGTCCTCCTATGAACAGTACTTC
3	3.SPF	SPF	Spleen	35087	Naive	-4.08441	0.818317					TRBV10	TRBJ2-4	CASSEGGALNTLYF	TGTGCCAGCAGCGAAGGGGGGGCGCTAAACACCTTGTACTTT
3	3.CR2	Cram	Spleen	35088	Naive	-5.57912	0.303307	TRAV12-1	TRAJ37			TRBV12-2+TRBV13-2	TRBJ2-5	CASGMGGSQDTQYF	TGTGCCAGCGGGATGGGGGGATCCCAAGACACCCAGTACTTT
3	3.EcN1	EcN	Colon	35090	Act Tconv	7.19062	2.88849	TRAV4-2	TRAJ27	CAVEAANTGKLTF	TGTGCTGTTGAGGCGGCCAATACAGGCAAATTAACCTTT	TRBV26	TRBJ2-3	CASSQGRTLYF	TGTGCCAGCAGTCAGGGGAGAACGCTGTATTTT
3	3.CR1	Cram	Colon	35091	DN Treg	-1.23079	-3.19412	TRAV9N-4	TRAJ17	CALSMSNSAGNKLTF	TGTGCTCTGAGCATGAGTAACAGTGCAGGGAACAAGCTAACTTTT	TRBV3	TRBJ2-1	CASSLAGEAEQFF	TGTGCCAGCAGCTTAGCAGGGGAGGCTGAGCAGTTCTTC
3	3.CR2	Cram	Spleen	35092	Act Tconv	-2.09834	2.98173	TRAV13-2	TRAJ49	CATSNTGYQNFYF	TGTGCTACTTCGAACACGGGTTACCAGAACTTCTATTTT	TRBV13-1	TRBJ2-7	CASSDAGGSSYEQYF	TGTGCCAGCAGTGACGCTGGGGGGTCCTCCTATGAACAGTACTTC
3	3.Kif2	Kif	Colon	35094	Helios Treg	3.28	-3.50752	TRAV10	TRAJ34	CAASRSNTNKVVF	TGTGCAGCAAGCAGGTCCAATACCAACAAAGTCGTCTTT	TRBV15	TRBJ1-1	CASSRDTEVFF	TGTGCCAGCAGTCGGGACACGGAAGTCTTCTTT
3	3.PM1	Pmag	Colon	35095	Naive	-6.04122	-3.52013	TRAV12D-2	TRAJ58	CALSE	TGTGCTTTGAGTGAG	TRBV19	TRBJ2-7	CASSKTGGYEQYF	TGTGCCAGCAGTAAGACTGGGGGTTATGAACAGTACTTC
3	3.PM1	Pmag	Colon	35097	DN Treg	-4.12175	1.50581					TRBV1	TRBJ2-2	CTCSARQGDTGQLYF	TGCACCTGCAGTGCCCGACAGGGTGACACCGGGCAGCTCTACTTT
3	3.EcN2	EcN	Colon	35098	Helios Treg	0.941734	-4.67457					TRBV16	TRBJ2-7	CASSSGTGAYEQYF	TGTGCAAGCAGCTCCGGGACTGGGGCCTATGAACAGTACTTC
3	3.EcN2	EcN	Colon	35099	Act Tconv	0.879623	1.91726	TRAV7-4	TRAJ33	CAASEHGSNYQLIW	TGTGCAGCTAGTGAGCATGGGAGCAACTATCAGTTGATCTGG	TRBV31	TRBJ2-7	CAWALDWGYEQYF	TGTGCCTGGGCCTTGGACTGGGGATATGAACAGTACTTC
3	3.Kif1	Kif	Colon	35100	Naive	-6.14577	-1.96418	TRAV14D-3-DV8	TRAJ11	CAANSGYNKLTF	TGTGCAGCAAACTCGGGATACAACAAACTCACTTTT	TRBV12-2+TRBV13-2	TRBJ2-4	CASGEGRGNTLYF	TGTGCCAGCGGTGAAGGCCGAGGAAACACCTTGTACTTT
3	3.PM1	Pmag	Colon	35101	Act Tconv	3.24536	-0.0341909	TRAV4D-3	TRAJ39	CAAEAGAKLTF	TGTGCTGCTGAGGCGAATGCAGGTGCCAAGCTCACATTC	TRBV16	TRBJ2-1	CASSLWGAEQFF	TGTGCAAGCAGCTTATGGGGTGCTGAGCAGTTCTTC
3	3.CR1	Cram	Colon	35102	Rorg Treg	2.63772	-2.91581	TRAV6N-7	TRAJ27	CALGATNTGKLTF	TGTGCTCTGGGTGCCACCAATACAGGCAAATTAACCTTT	TRBV12-1	TRBJ2-7	CASSLGGYEQYF	TGTGCCAGCTCTCTCGGGGGTTATGAACAGTACTTC
3	3.EcN1	EcN	Colon	35104	Act Tconv	7.13368	2.98056	TRAV6-3	TRAJ6	CAMTLTSGGNYKPTF	TGTGCTATGACCCTAACCTCAGGAGGAAACTACAAACCTACGTTT	TRBV12-2+TRBV13-2	TRBJ2-5	CASGEPGNQDTQYF	TGTGCCAGCGGTGAGCCGGGTAACCAAGACACCCAGTACTTT
3	3.CR2	Cram	Spleen	35105	---	0	0					TRBV14	TRBJ2-2	CASSFGGNTGQLYF	TGTGCCAGCAGTTTCGGGGGGAACACCGGGCAGCTCTACTTT
3	3.EcN1	EcN	Colon	35106	Act Tconv	7.38971	1.2113	TRAV13N-1	TRAJ50	CAIASSSFSKLVF	TGTGCTATAGCATCCTCCTCCTTCAGCAAGCTGGTGTTT	TRBV1	TRBJ2-5	CTCSGLGDTQYF	TGCACCTGCAGTGGACTAGGAGACACCCAGTACTTT
3	3.SPF	SPF	Spleen	35107	Spl Treg	-2.28704	-0.295338	TRAV12-2	TRAJ56	CALSEGATGGNNKLTF	TGTGCTTTGAGTGAAGGGGCTACTGGAGGCAATAATAAGCTGACTTTT	TRBV3	TRBJ2-1	CASSPTGRYAEQFF	TGTGCCAGCAGCCCGACAGGGAGGTATGCTGAGCAGTTCTTC
3	3.SPF	SPF	Spleen	35108	Act Tconv	-1.89948	2.63025	TRAV6-5	TRAJ17	CALSPNSAGNKLTF	TGTGCTCTGAGCCCTAACAGTGCAGGGAACAAGCTAACTTTT	TRBV20	TRBJ1-1	CGARDPANTEVFF	TGTGGTGCTAGGGATCCCGCAAACACAGAAGTCTTCTTT
3	3.EcN2	EcN	Colon	35109	---	0	0					TRBV12-2+TRBV13-2	TRBJ2-4	CASGGDRKNTLYF	TGTGCCAGCGGTGGAGACCGAAAAAACACCTTGTACTTT
3	3.CR2	Cram	Spleen	35111	Act Tconv	-3.63931	6.77382	TRAV11	TRAJ18	CVVGDRGSALGRLHF	TGTGTGGTGGGCGATAGAGGTTCAGCCTTAGGGAGGCTGCATTTT	TRBV12-2+TRBV13-2	TRBJ2-2	CASGDRDRTNTGQLYF	TGTGCCAGCGGTGATAGGGACAGGACAAACACCGGGCAGCTCTACTTT
3	3.CR2	Cram	Colon	35113	Helios Treg	-0.101939	-2.62038	TRAV4-3	TRAJ33	CAAAPSNYQLIW	TGTGCTGCTGCCCCCAGCAACTATCAGTTGATCTGG	TRBV31	TRBJ1-6	CAWGQGYNSPLYF	TGTGCCTGGGGACAGGGTTATAATTCGCCCCTCTACTTT
3	3.CR1	Cram	Colon	35114	Act Tconv	5.77093	2.07649	TRAV6-7-DV9	TRAJ49	CALRSNTGYQNFYF	TGTGCTCTGAGGTCGAACACGGGTTACCAGAACTTCTATTTT	TRBV19	TRBJ1-6	CASSINNNSPLYF	TGTGCCAGCAGTATAAACAATAATTCGCCCCTCTACTTT
3	3.SPF	SPF	Spleen	35115	Spl Treg	-2.88661	1.50075	TRAV6-6	TRAJ31	CALGGNSNNRIFF	TGTGCTCTGGGTGGGAATAGCAATAACAGAATCTTCTTT	TRBV16	TRBJ1-3	CASSLQGNSGNTLYF	TGTGCAAGCAGCTTACAGGGGAATTCTGGAAATACGCTCTATTTT
3	3.Kif1	Kif	Colon	35116	Helios Treg	1.07971	-4.02794	TRAV7D-5	TRAJ15	CAVSIRSQGGRALIF	TGTGCAGTGAGCATAAGGTCCCAGGGAGGCAGAGCTCTGATATTT	TRBV19	TRBJ2-3	CASSGLGGAETLYF	TGTGCCAGCAGTGGACTGGGGGGTGCAGAAACGCTGTATTTT
3	3.CR1	Cram	Colon	35118	---	0	0					TRBV26	TRBJ2-5	CASSLRGEDTQYF	TGTGCCAGCAGTCTCAGGGGCGAGGACACCCAGTACTTT
3	3.EcN1	EcN	Colon	35120	Act Tconv	7.78905	1.32357	TRAV10	TRAJ31	CAASNNRIFF	TGTGCAGCAAGCAATAACAGAATCTTCTTT	TRBV15	TRBJ2-7	CASSLRDSSSYEQYF	TGTGCCAGCAGTTTAAGGGACAGTAGCTCCTATGAACAGTACTTC
3	3.CR1	Cram	Colon	35122	Act Tconv	3.13946	0.306558	TRAV7-4	TRAJ13	CAASERANSGTYQRF	TGTGCAGCTAGTGAGCGTGCAAATTCTGGGACTTACCAGAGGTTT	TRBV13-3	TRBJ2-5	CASSDWGKDTQYF	TGTGCCAGCAGTGACTGGGGCAAAGACACCCAGTACTTT
3	3.CR2	Cram	Spleen	35123	Spl Treg	-0.536376	-0.0256824	TRAV13-2	TRAJ23			TRBV2	TRBJ2-5	CASSQDPLGFNQDTQYF	TGTGCCAGCAGCCAAGATCCCCTGGGGTTTAACCAAGACACCCAGTACTTT
3	3.SPF	SPF	Spleen	35124	Spl Treg	-2.84312	1.41206	TRAV12-2	TRAJ44	CALSDVTGSGGKLTL	TGTGCTTTGAGTGACGTTACTGGCAGTGGTGGAAAACTCACTTTG	TRBV12-2+TRBV13-2	TRBJ1-6	CASGDRGRNSPLYF	TGTGCCAGCGGGGACAGGGGGCGCAATTCGCCCCTCTACTTT
3	3.EcN2	EcN	Colon	35125	Helios Treg	3.48788	-4.11098	TRAV6D-4	TRAJ12	CALVTGGYKVVF	TGTGCTCTGGTTACTGGAGGCTATAAAGTGGTCTTT	TRBV12-2+TRBV13-2	TRBJ2-1	CASGDGGGNYAEQFF	TGTGCCAGCGGTGATGGGGGGGGGAACTATGCTGAGCAGTTCTTC
3	3.GF2	GF	Colon	35126	Naive	-5.53007	-4.14673	TRAV16N	TRAJ34	CAMRGTSNTNKVVF	TGTGCTATGAGAGGAACTTCCAATACCAACAAAGTCGTCTTT	TRBV5	TRBJ1-4	CASSQERGRGNERLFF	TGTGCCAGCAGCCAAGAAAGGGGGCGAGGCAACGAAAGATTATTTTTC
3	3.SPF	SPF	Spleen	35127	Spl Treg	-3.03649	0.285855	TRAV6N-7	TRAJ6	CALGDPGGNYKPTF	TGTGCTCTGGGTGATCCAGGAGGAAACTACAAACCTACGTTT		TRBJ1-6
3	3.SPF	SPF	Spleen	35128	Act Tconv	-6.29608	-3.91565	TRAV9D-3	TRAJ18	CAVGGSALGRLHF	TGTGCTGTGGGAGGTTCAGCCTTAGGGAGGCTGCATTTT	TRBV20	TRBJ2-1	CGARDQRGRAEQFF	TGTGGTGCTAGGGATCAGAGGGGGCGGGCTGAGCAGTTCTTC
3	3.EcN1	EcN	Colon	35129	Act Tconv	6.61205	1.90103					TRBV26	TRBJ2-3	CASSQGRTLYF	TGTGCCAGCAGTCAGGGGAGAACGCTGTATTTT
3	3.Kif1	Kif	Colon	35131	---	0	0	TRAV1	TRAJ27	CAVRDNTNTGKLTF	TGTGCTGTGAGGGATAACACCAATACAGGCAAATTAACCTTT		TRBJ2-1
3	3.CR2	Cram	Spleen	35132	---	0	0					TRBV13-2	TRBJ1-3	CASGGDRGSGNTLYF	TGTGCCAGCGGTGGTGACAGGGGGTCTGGAAATACGCTCTATTTT
3	3.PM1	Pmag	Colon	35134	Rorg Treg	3.67842	-3.46503	TRAV12D-2	TRAJ4	CPVLLCF	TGCCCTGTACTTCTGTGCTTT	TRBV16	TRBJ2-5	CASSLGLGYNQDTQYF	TGTGCAAGCAGCTTGGGACTGGGGTATAACCAAGACACCCAGTACTTT
3	3.SPF	SPF	Spleen	35135	Naive	-3.34763	1.45702	TRAV6-7-DV9	TRAJ53	CALNSGGSNYKLTF	TGTGCTCTTAACAGTGGAGGCAGCAATTACAAACTGACATTT	TRBV1	TRBJ2-1	CTCSAPGHNYAEQFF	TGCACCTGCAGTGCTCCGGGACATAACTATGCTGAGCAGTTCTTC
3	3.PM2	Pmag	Colon	35136	Act Tconv	2.75636	2.03081	TRAV12D-1	TRAJ17	CALSDPPNSAGNKLTF	TGTGCTCTGAGTGATCCCCCTAACAGTGCAGGGAACAAGCTAACTTTT	TRBV19	TRBJ2-7	CASSIDWGGYEQYF	TGTGCCAGCAGTATTGACTGGGGGGGATATGAACAGTACTTC
3	3.PM1	Pmag	Colon	35137	---	0	0	TRAV6-6	TRAJ15	CALATAYQGGRALIF	TGTGCTCTGGCCACGGCCTACCAGGGAGGCAGAGCTCTGATATTT	TRBV15	TRBJ1-2	CASRTGGDSDYTF	TGTGCCAGCCGGACAGGGGGAGACTCCGACTACACCTTC
3	3.Kif2	Kif	Colon	35138	Rorg Treg	4.03415	-3.7081	TRAV7-4	TRAJ27	CAASENNTNTGKLTF	TGTGCAGCTAGTGAGAATAACACCAATACAGGCAAATTAACCTTT	TRBV12-2+TRBV13-2	TRBJ2-7	CASGDASGSSYEQYF	TGTGCCAGCGGTGATGCTTCGGGGAGCTCCTATGAACAGTACTTC
3	3.CR2	Cram	Spleen	35139	---	0	0	TRAV13D-2	TRAJ34	CAIDRGNTNKVVF	TGTGCTATAGATCGAGGAAATACCAACAAAGTCGTCTTT	TRBV13-1	TRBJ1-3	CASSELSSGNTLYF	TGTGCCAGCAGTGAGTTGAGTTCTGGAAATACGCTCTATTTT
3	3.SPF	SPF	Spleen	35140	Spl Treg	-1.85989	-0.243316					TRBV3	TRBJ2-3	CASSYRDRGAETLYF	TGTGCCAGCAGCTACCGGGACAGGGGAGCAGAAACGCTGTATTTT
3	3.Kif1	Kif	Colon	35141	Act Tconv	5.01448	1.98827	TRAV9-1	TRAJ50	CESIASSSFSKLVF	TGTGAGTCCATAGCATCCTCCTCCTTCAGCAAGCTGGTGTTT	TRBV31	TRBJ1-2	CAWSRDRANSDYTF	TGTGCCTGGAGCCGGGACAGGGCAAACTCCGACTACACCTTC
3	3.Kif2	Kif	Colon	35142	Rorg Treg	3.20991	-1.88621					TRBV12-2+TRBV13-2	TRBJ2-4	CASGDGTGGGTLYF	TGTGCCAGCGGTGATGGGACTGGGGGAGGCACCTTGTACTTT
3	3.CR2	Cram	Colon	35143	Act Tconv	3.00759	0.436597					TRBV3	TRBJ1-1	CASSFDRVNTEVFF	TGTGCCAGCAGCTTTGACAGGGTGAACACAGAAGTCTTCTTT
3	3.Kif1	Kif	Colon	35145	---	0	0					TRBV31	TRBJ2-7	CAWRPGLGGYEQYF	TGTGCCTGGAGGCCGGGACTGGGGGGTTATGAACAGTACTTC
3	3.EcN1	EcN	Colon	35146	Rorg Treg	2.42372	-2.05925	TRAV13-1	TRAJ49	CAPHSNTGYQNFYF	TGTGCTCCGCATTCGAACACGGGTTACCAGAACTTCTATTTT
3	3.SPF	SPF	Spleen	35147	---	0	0	TRAV10	TRAJ34	CAASTANTNKVVF	TGTGCAGCAAGCACTGCCAATACCAACAAAGTCGTCTTT	TRBV13-1	TRBJ1-6	CASSDAYNSPLYF	TGTGCCAGCAGTGATGCATATAATTCGCCCCTCTACTTT
3	3.EcN2	EcN	Colon	35149	Act Tconv	6.46494	4.1633	TRAV13-1	TRAJ53	CALVSGGSNYKLTF	TGTGCTTTGGTCAGTGGAGGCAGCAATTACAAACTGACATTT	TRBV31	TRBJ2-7	CAWTNEQYF	TGTGCCTGGACGAATGAACAGTACTTC
3	3.PM2	Pmag	Colon	35150	Naive	-6.52037	-3.15837	TRAV9D-2	TRAJ26	CVLSSRNNYAQGLTF	TGTGTTCTGAGCTCTCGAAATAACTATGCCCAGGGATTAACCTTC	TRBV13-1	TRBJ2-3	CASTGGSAETLYF	TGTGCCAGCACTGGGGGTAGTGCAGAAACGCTGTATTTT
3	3.Kif1	Kif	Colon	35151	Act Tconv	3.60848	2.31602	TRAV7N-6	TRAJ34	CAVSTSNTNKVVF	TGTGCAGTGAGTACTTCCAATACCAACAAAGTCGTCTTT	TRBV12-2+TRBV13-2	TRBJ2-7	CASGDWGLSYEQYF	TGTGCCAGCGGTGACTGGGGTCTCTCCTATGAACAGTACTTC
3	3.Kif2	Kif	Colon	35152	Act Tconv	4.42631	2.24679	TRAV9N-4	TRAJ6	CALSIASGGNYKPTF	TGTGCTCTGAGCATTGCCTCAGGAGGAAACTACAAACCTACGTTT	TRBV16	TRBJ2-2	CASSLDGGTGQLYF	TGTGCAAGCAGCTTAGATGGGGGCACCGGGCAGCTCTACTTT
3	3.Kif2	Kif	Colon	35153	Rorg Treg	4.35343	-2.9639	TRAV6-7-DV9	TRAJ48	CALSSNYGNEKITF	TGTGCTCTGAGTTCCAACTATGGAAATGAGAAAATAACTTTT	TRBV15	TRBJ2-7	CASRWTGRIYEQYF	TGTGCCAGCAGATGGACAGGGCGGATCTATGAACAGTACTTC
3	3.PM1	Pmag	Colon	35154	Act Tconv	5.58663	3.87035	TRAV4D-4	TRAJ22	CAAESSSGSWQLIF	TGTGCTGCTGAGTCTTCTTCTGGCAGCTGGCAACTCATCTTT	TRBV3	TRBJ2-2	CASSSGTGGTGQLYF	TGTGCCAGCAGCTCCGGGACAGGGGGCACCGGGCAGCTCTACTTT
3	3.GF1	GF	Colon	35155	Helios Treg	2.95086	-4.65075	TRAV7-5	TRAJ39	CAVSMKRDAGAKLTF	TGTGCAGTGAGCATGAAGAGGGATGCAGGTGCCAAGCTCACATTC	TRBV5	TRBJ1-2	CASSQGQNSDYTF	TGTGCCAGCAGCCAAGGACAGAACTCCGACTACACCTTC
3	3.Kif2	Kif	Colon	35156	Act Tconv	4.29908	2.25026	TRAV6-4	TRAJ27	CALVDRSTNTGKLTF	TGTGCTCTGGTTGATCGGAGCACCAATACAGGCAAATTAACCTTT	TRBV16	TRBJ2-4	CASSLRWDRGRNTLYF	TGTGCAAGCAGCTTGCGGTGGGACAGGGGGCGCAACACCTTGTACTTT
3	3.PM2	Pmag	Colon	35157	Naive	-3.52637	-3.9302					TRBV13-1	TRBJ1-6	CASSDDGNSPLYF	TGTGCCAGCAGTGATGATGGTAATTCGCCCCTCTACTTT
3	3.EcN2	EcN	Colon	35158	Act Tconv	6.06541	3.1999	TRAV5-4	TRAJ17	CAASESSAGNKLTF	TGTGCTGCAAGTGAAAGCAGTGCAGGGAACAAGCTAACTTTT	TRBV12-2+TRBV13-2	TRBJ2-2	CASGAPRGRGTGQLYF	TGTGCCAGCGGGGCTCCCAGGGGGCGCGGCACCGGGCAGCTCTACTTT
3	3.Kif1	Kif	Colon	35159	Naive	-6.39809	-2.12474					TRBV5	TRBJ2-1	CASSQEGGRRNYAEQFF	TGTGCCAGCAGCCAAGAGGGGGGGCGCAGGAACTATGCTGAGCAGTTCTTC
3	3.PM2	Pmag	Colon	35160	---	0	0	TRAV12-2	TRAJ39	CALNNGAKLTF	TGTGCTTTGAATAATAATGCAGGTGCCAAGCTCACATTC	TRBV5	TRBJ1-1	CASSQETGRDTEVFF	TGTGCCAGCAGCCAAGAGACAGGGCGGGACACAGAAGTCTTCTTT
3	3.CR2	Cram	Spleen	35161	Act Tconv	-0.841599	0.483107	TRAV4-4-DV10	TRAJ39	CAAYNGAKLTF	TGTGCTGCCTATAATAATGCAGGTGCCAAGCTCACATTC	TRBV2	TRBJ2-3	CASSPWTGRAETLYF	TGTGCCAGCAGCCCCTGGACAGGAAGAGCAGAAACGCTGTATTTT
3	3.CR2	Cram	Spleen	35162	Naive	-3.96853	1.35712	TRAV4D-4	TRAJ31	CAADSNNRIFF	TGTGCTGCTGACAGCAATAACAGAATCTTCTTT	TRBV2	TRBJ2-2	CASSQGTGGDTGQLYF	TGTGCCAGCAGCCAAGGGACTGGGGGGGACACCGGGCAGCTCTACTTT
3	3.EcN1	EcN	Colon	35163	---	0	0					TRBV31	TRBJ2-4	CAWSLDFSSQNTLYF	TGTGCCTGGAGTCTAGACTTCTCTAGTCAAAACACCTTGTACTTT
3	3.GF2	GF	Colon	35164	Naive	-5.98213	-3.40535	TRAV12D-2	TRAJ22	CALSDRSSGSWQLIF	TGTGCTTTGAGTGATCGCTCTTCTGGCAGCTGGCAACTCATCTTT	TRBV5	TRBJ2-7	CASSQGGYEQYF	TGTGCCAGCAGCCAAGGAGGGTATGAACAGTACTTC
3	3.Kif2	Kif	Colon	35165	DN Treg	-0.436866	-1.3268	TRAV21-DV12	TRAJ53	CILRVNSGGSNYKLTF	TGTATCCTGAGAGTAAACAGTGGAGGCAGCAATTACAAACTGACATTT	TRBV1	TRBJ2-5	CTCSARGGDTQYF	TGCACCTGCAGTGCACGGGGGGGAGACACCCAGTACTTT
3	3.PM1	Pmag	Colon	35166	Naive	-6.59843	-3.74003	TRAV6D-5	TRAJ47	CVLGDLMDYANKMIF	TGTGTTCTGGGTGATCTCATGGACTATGCAAACAAGATGATCTTT	TRBV19	TRBJ2-1	CASSIGRGAEQFF	TGTGCCAGCAGTATTGGCAGGGGTGCTGAGCAGTTCTTC
3	3.Kif2	Kif	Colon	35167	Helios Treg	3.10902	-3.83607	TRAV14D-2	TRAJ15	CAASEGGRALIF	TGTGCAGCAAGTGAGGGAGGCAGAGCTCTGATATTT	TRBV12-2+TRBV13-2	TRBJ2-5	CASGLGTGQDTQYF	TGTGCCAGCGGTCTCGGGACAGGGCAAGACACCCAGTACTTT
3	3.CR2	Cram	Spleen	35168	Spl Treg	-2.82128	1.25842	TRAV16	TRAJ38	CAMREGIGDNSKLIW	TGTGCTATGAGAGAGGGCATTGGTGACAACAGTAAGCTGATTTGG	TRBV16	TRBJ2-7	CASSTTGEQYF	TGTGCAAGCAGCACTACAGGTGAACAGTACTTC
3	3.CR2	Cram	Spleen	35169	Act Tconv	-1.80865	2.57505					TRBV12-2+TRBV13-2	TRBJ2-7	CASGGDWGGSYEQYF	TGTGCCAGCGGTGGGGACTGGGGGGGCTCCTATGAACAGTACTTC
3	3.EcN1	EcN	Colon	35170	Rorg Treg	3.05627	-4.32516	TRAV4D-4	TRAJ18	CAAEGGSALGRLHF	TGTGCTGCTGAGGGAGGTTCAGCCTTAGGGAGGCTGCATTTT	TRBV13-3	TRBJ2-4	CASSRASQNTLYF	TGTGCCAGCAGCAGGGCTAGTCAAAACACCTTGTACTTT
3	3.SPF	SPF	Spleen	35171	Naive	-4.1233	1.63947	TRAV7-5	TRAJ22	CAVRSSGSWQLIF	TGTGCAGTCCGCTCTTCTGGCAGCTGGCAACTCATCTTT	TRBV5	TRBJ2-2	CASSPLGGDTGQLYF	TGTGCCAGCAGCCCACTGGGGGGAGACACCGGGCAGCTCTACTTT
3	3.SPF	SPF	Spleen	35172	Act Tconv	-3.74362	6.08367	TRAV11	TRAJ18	CVVGDRGSALGRLHF	TGTGTGGTGGGAGATAGAGGTTCAGCCTTAGGGAGGCTGCATTTT	TRBV13-1	TRBJ2-4	CASSDFQNTLYF	TGTGCCAGCAGTGATTTCCAAAACACCTTGTACTTT
3	3.PM2	Pmag	Colon	35173	Naive	-6.9872	-2.78297	TRAV6-7-DV9	TRAJ48	CALSDNYGNEKITF	TGTGCTCTGAGTGATAACTATGGAAATGAGAAAATAACTTTT
3	3.EcN2	EcN	Colon	35174	Act Tconv	6.94222	3.26366					TRBV31	TRBJ2-7	CAWTNEQYF	TGTGCCTGGACGAATGAACAGTACTTC
3	3.SPF	SPF	Spleen	35176	Act Tconv	-1.56654	1.37175	TRAV9-2	TRAJ33	CVLSAGNSNYQLIW	TGTGTTTTGAGCGCGGGGAATAGCAACTATCAGTTGATCTGG	TRBV23	TRBJ2-4	CSSSQSGQGNTLYF	TGCTCCAGCAGTCAATCGGGACAGGGAAACACCTTGTACTTT
3	3.EcN1	EcN	Colon	35177	Act Tconv	6.4135	2.83571	TRAV7-3	TRAJ6	CAVSLTSGGNYKPTF	TGTGCAGTGTCCCTAACCTCAGGAGGAAACTACAAACCTACGTTT		TRBJ2-1
3	3.GF2	GF	Colon	35178	Helios Treg	0.176867	-3.30951	TRAV14-3	TRAJ34	CAASNTNKVVF	TGTGCAGCAAGTAATACCAACAAAGTCGTCTTT	TRBV31	TRBJ2-1	CAKQDNYAEQFF	TGTGCCAAACAGGATAACTATGCTGAGCAGTTCTTC
3	3.EcN1	EcN	Colon	35179	Act Tconv	7.65489	1.46275	TRAV4-3	TRAJ56	CAAEAGGNNKLTF	TGTGCTGCTGAGGCTGGAGGCAATAATAAGCTGACTTTT	TRBV3	TRBJ2-5	CASSFGQDTQYF	TGTGCCAGCAGCTTTGGTCAAGACACCCAGTACTTT
3	3.CR2	Cram	Spleen	35181	Act Tconv	-3.34355	6.77157	TRAV11	TRAJ18	CVVGDRGSALGRLHF	TGTGTGGTGGGTGATAGAGGTTCAGCCTTAGGGAGGCTGCATTTT	TRBV13-1	TRBJ2-2	CASSDWGPNTGQLYF	TGTGCCAGCAGTGATTGGGGGCCAAACACCGGGCAGCTCTACTTT
3	3.EcN1	EcN	Colon	35182	Act Tconv	6.54491	0.812612	TRAV4-2	TRAJ6	CAALSGGNYKPTF	TGTGCTGCCCTCTCAGGAGGAAACTACAAACCTACGTTT	TRBV12-2+TRBV13-2	TRBJ2-4	CASGGHSSQNTLYF	TGTGCCAGCGGTGGGCACAGTAGTCAAAACACCTTGTACTTT
3	3.CR2	Cram	Spleen	35183	Naive	-4.94845	2.37715	TRAV5D-4	TRAJ15	CAASYQGGRALIF	TGTGCTGCAAGTTACCAGGGAGGCAGAGCTCTGATATTT	TRBV2	TRBJ2-5	CASSQGDQDTQYF	TGTGCCAGCAGCCAAGGGGACCAAGACACCCAGTACTTT
3	3.PM2	Pmag	Colon	35185	Act Tconv	6.72841	1.23743	TRAV14D-1	TRAJ31	CAASRNSNNRIFF	TGTGCAGCAAGTCGGAATAGCAATAACAGAATCTTCTTT	TRBV5	TRBJ2-7	CASSQDPGQYEQYF	TGTGCCAGCAGCCAAGATCCGGGACAGTATGAACAGTACTTC
3	3.CR2	Cram	Colon	35186	Naive	-5.88968	-1.26014	TRAV14-2	TRAJ26	CAASDYAQGLTF	TGTGCAGCAAGTGACTATGCCCAGGGATTAACCTTC	TRBV20	TRBJ2-5	CGARDWGEDTQYF	TGTGGTGCTAGGGACTGGGGGGAAGACACCCAGTACTTT
3	3.CR2	Cram	Spleen	35187	Naive	-4.98091	2.46609	TRAV3D-3	TRAJ31	CAGSNNRIFF	TGCGCAGGAAGCAATAACAGAATCTTCTTT
3	3.SPF	SPF	Spleen	35188	Spl Treg	-2.21423	-0.751787	TRAV8-1	TRAJ38	CATINVGDNSKLIW	TGTGCTACCATTAATGTTGGTGACAACAGTAAGCTGATTTGG		TRBJ2-7
3	3.CR2	Cram	Spleen	35189	Naive	-3.20713	0.172666	TRAV6-4	TRAJ43	CALENNNPRF	TGTGCTCTGGAAAATAACAACAATGCCCCACGATTT	TRBV19	TRBJ2-1	CASSMDWGGAEQFF	TGTGCCAGCAGTATGGACTGGGGGGGCGCTGAGCAGTTCTTC
3	3.Kif2	Kif	Colon	35190	Spl Treg	1.41344	-4.04516	TRAV7-5	TRAJ39	CAVNNNGAKLTF	TGTGCAGTGAATAATAATAATGCAGGTGCCAAGCTCACATTC	TRBV16	TRBJ2-3	CASSSWGGAGAETLYF	TGTGCAAGCAGCTCCTGGGGGGGCGCGGGTGCAGAAACGCTGTATTTT
3	3.CR2	Cram	Spleen	35191	Naive	-2.93865	-0.651859	TRAV4D-4	TRAJ22	CAADTSGSWQLIF	TGTGCTGCTGATACTTCTGGCAGCTGGCAACTCATCTTT	TRBV12-1	TRBJ2-2	CASSLGQNTGQLYF	TGTGCCAGCTCTCTCGGGCAAAACACCGGGCAGCTCTACTTT
3	3.GF2	GF	Colon	35192	Act Tconv	5.41301	3.04885	TRAV7-6	TRAJ57	CAVNQGGSAKLIF	TGTGCAGTCAATCAAGGAGGGTCTGCGAAGCTCATCTTT	TRBV26	TRBJ1-3	CASKQGRGNTLYF	TGTGCCAGCAAACAGGGGAGAGGAAATACGCTCTATTTT
3	3.EcN2	EcN	Colon	35194	Act Tconv	6.23746	3.59276	TRAV13-1	TRAJ53	CALVSGGSNYKLTF	TGTGCTTTGGTCAGTGGAGGCAGCAATTACAAACTGACATTT	TRBV31	TRBJ2-3	CAWTRLGGRTETLYF	TGTGCCTGGACCCGACTGGGGGGGCGCACAGAAACGCTGTATTTT
3	3.CR2	Cram	Spleen	35195	Spl Treg	-1.96811	0.0204408	TRAV7-4	TRAJ34	CAASVSNTNKVVF	TGTGCAGCTAGTGTTTCCAATACCAACAAAGTCGTCTTT	TRBV12-2+TRBV13-2	TRBJ1-2	CASGGSGTPNSDYTF	TGTGCCAGCGGTGGCTCCGGGACACCAAACTCCGACTACACCTTC
3	3.PM1	Pmag	Colon	35196	---	0	0	TRAV1	TRAJ18	CAVMGGSALGRLHF	TGTGCTGTGATGGGAGGTTCAGCCTTAGGGAGGCTGCATTTT	TRBV17	TRBJ2-7	CASSRSRTGGYEQYF	TGTGCTAGCAGTAGATCCCGGACAGGGGGATATGAACAGTACTTC
3	3.EcN2	EcN	Colon	35197	---	0	0					TRBV31	TRBJ2-7	CAWTNEQYF	TGTGCCTGGACGAATGAACAGTACTTC
3	3.SPF	SPF	Spleen	35199	Act Tconv	-3.7659	6.8888	TRAV11	TRAJ18	CVVGDRGSALGRLHF	TGTGTGGTGGGCGATAGAGGTTCAGCCTTAGGGAGGCTGCATTTT	TRBV1	TRBJ2-3	CTCSADQQSAETLYF	TGCACCTGCAGTGCAGATCAACAGAGTGCAGAAACGCTGTATTTT
3	3.PM1	Pmag	Colon	35200	Helios Treg	1.40048	-3.97967	TRAV6-5	TRAJ18	CALSDRDRGSALGRLHF	TGTGCTCTGAGTGATCGAGATAGAGGTTCAGCCTTAGGGAGGCTGCATTTT	TRBV19	TRBJ2-5	CASSYRVQDTQYF	TGTGCCAGCAGTTACAGGGTCCAAGACACCCAGTACTTT
3	3.SPF	SPF	Spleen	35201	---	0	0	TRAV11	TRAJ18	CVVGDRGSALGRLHF	TGTGTGGTGGGCGATAGAGGTTCAGCCTTAGGGAGGCTGCATTTT	TRBV12-2+TRBV13-2	TRBJ2-3	CASGDDGGPSAETLYF	TGTGCCAGCGGGGATGATGGGGGACCTAGTGCAGAAACGCTGTATTTT
3	3.EcN1	EcN	Colon	35202	Act Tconv	7.52959	2.46381	TRAV12-2	TRAJ42	CALSESGGSKLTF	TGTGCTTTGAGTGAGTCTGGAGGAAGCAATGCAAAGCTAACCTTC	TRBV16	TRBJ2-7	CASSLGQYEQYF	TGTGCAAGCAGCTTGGGACAGTATGAACAGTACTTC
3	3.SPF	SPF	Spleen	35203	---	0	0	TRAV13-1	TRAJ56	CALERTGGNNKLTF	TGTGCTTTGGAACGGACTGGAGGCAATAATAAGCTGACTTTT	TRBV13-3	TRBJ1-4	CASSERGGNERLFF	TGTGCCAGCAGTGAAAGGGGAGGCAACGAAAGATTATTTTTC
3	3.PM1	Pmag	Colon	35204	Act Tconv	3.57616	3.1384	TRAV7-4	TRAJ39	CAASNGAKLTF	TGTGCAGCTAGTAATAATGCAGGTGCCAAGCTCACATTC	TRBV13-1	TRBJ2-5	CASSEQDTQYF	TGTGCCAGCAGTGAACAAGACACCCAGTACTTT
3	3.CR1	Cram	Colon	35205	Act Tconv	4.57435	1.86227	TRAV4-4-DV10	TRAJ31	CAAESNNRIFF	TGTGCTGCTGAGAGCAATAACAGAATCTTCTTT	TRBV2	TRBJ2-1	CASSQANGNYAEQFF	TGTGCCAGCAGCCAAGCTAACGGGAACTATGCTGAGCAGTTCTTC
3	3.PM2	Pmag	Colon	35206	Naive	-4.31498	-2.67443					TRBV31	TRBJ2-4	CAWSRGLGGQNTLYF	TGTGCCTGGAGCCGGGGACTGGGGGGACAAAACACCTTGTACTTT
3	3.SPF	SPF	Spleen	35207	Spl Treg	-0.758171	-0.0994275	TRAV14D-1	TRAJ13	CAASENSGTYQRF	TGTGCAGCAAGTGAAAATTCTGGGACTTACCAGAGGTTT	TRBV31	TRBJ2-1	CAWSLAGGYAEQFF	TGTGCCTGGAGTCTGGCAGGGGGCTATGCTGAGCAGTTCTTC
3	3.GF1	GF	Colon	35208	DN Treg	-4.26301	-1.17337	TRAV6-5	TRAJ32	CALSYGSSGNKLIF	TGTGCTCTGAGTTATGGGAGCAGTGGCAACAAGCTCATCTTT	TRBV13-3	TRBJ1-1	CASSDRGRTEVFF	TGTGCCAGCAGTGACAGGGGGCGGACAGAAGTCTTCTTT
3	3.EcN1	EcN	Colon	35209	---	0	0	TRAV7D-2	TRAJ27	CAASDNTNTGKLTF	TGTGCAGCAAGCGATAACACCAATACAGGCAAATTAACCTTT	TRBV13-3	TRBJ2-7	CASSEFSGGFSYEQYF	TGTGCCAGCAGTGAGTTTTCTGGGGGGTTCTCCTATGAACAGTACTTC
3	3.PM1	Pmag	Colon	35210	DN Treg	2.17461	-3.22214	TRAV16N	TRAJ27	CAMRDTNTGKLTF	TGTGCTATGAGAGATACCAATACAGGCAAATTAACCTTT	TRBV12-2+TRBV13-2	TRBJ1-1	CASGRRTANTEVFF	TGTGCCAGCGGTAGGAGGACAGCAAACACAGAAGTCTTCTTT
3	3.PM1	Pmag	Colon	35211	Naive	-6.58898	-3.49772	TRAV13D-2	TRAJ12	CAIARTGGYKVVF	TGTGCTATAGCCAGGACTGGAGGCTATAAAGTGGTCTTT	TRBV16	TRBJ2-4	CASSLLGSQNTLYF	TGTGCAAGCAGCTTACTGGGGAGTCAAAACACCTTGTACTTT
3	3.GF2	GF	Colon	35212	Act Tconv	3.49204	3.3384	TRAV12D-3	TRAJ26	CAPHAQGLTF	TGTGCTCCCCATGCCCAGGGATTAACCTTC
3	3.CR2	Cram	Spleen	35213	Spl Treg	-0.658155	0.0629969	TRAV13-2	TRAJ23			TRBV2	TRBJ2-5	CASSQDPLGFNQDTQYF	TGTGCCAGCAGCCAAGATCCCCTGGGGTTTAACCAAGACACCCAGTACTTT
3	3.EcN1	EcN	Colon	35214	Act Tconv	6.18719	3.68616	TRAV10D	TRAJ22	CAARKASGSWQLIF	TGTGCAGCAAGGAAGGCTTCTGGCAGCTGGCAACTCATCTTT	TRBV31	TRBJ2-3	CAWRWGGPSAETLYF	TGTGCCTGGAGGTGGGGGGGGCCTAGTGCAGAAACGCTGTATTTT
3	3.Kif2	Kif	Colon	35217	Rorg Treg	4.14329	-3.28035	TRAV15-2-DV6-2	TRAJ42			TRBV1	TRBJ2-5	CTCSGRDQDTQYF	TGCACCTGCAGTGGCAGGGACCAAGACACCCAGTACTTT
3	3.PM2	Pmag	Colon	35218	Act Tconv	5.40076	1.94411	TRAV10	TRAJ31	CAASMHNNRIFF	TGTGCAGCAAGCATGCACAATAACAGAATCTTCTTT	TRBV10	TRBJ1-6	CASSPGGDNSPLYF	TGTGCCAGCAGCCCCGGGGGCGATAATTCGCCCCTCTACTTT
3	3.CR2	Cram	Colon	35219	Naive	-5.4792	-3.88822	TRAV6-6	TRAJ34	CALAPSSNTNKVVF	TGTGCTCTGGCCCCCTCTTCCAATACCAACAAAGTCGTCTTT	TRBV10	TRBJ2-4
3	3.PM1	Pmag	Colon	35220	Naive	-6.45584	-3.06768	TRAV7-3	TRAJ21	CAVRANYNVLYF	TGTGCAGTGAGGGCTAATTACAACGTGCTTTACTTC	TRBV15	TRBJ2-7	CASSPGQGYEQYF	TGTGCCAGCAGCCCGGGACAGGGCTATGAACAGTACTTC
3	3.EcN2	EcN	Colon	35221	Act Tconv	2.26879	-0.0909278	TRAV12D-2	TRAJ27	CALSDESNTGKLTF	TGTGCTTTGAGTGATGAATCCAATACAGGCAAATTAACCTTT	TRBV31	TRBJ2-5	CAWSPWGGQDTQYF	TGTGCCTGGAGTCCCTGGGGGGGGCAAGACACCCAGTACTTT
3	3.PM2	Pmag	Colon	35222	Act Tconv	3.77366	2.03626	TRAV14-3	TRAJ58	CAAVQGTGSKLSF	TGTGCAGCAGTGCAAGGCACTGGGTCTAAGCTGTCATTT	TRBV3	TRBJ2-2	CASSLSGSGTGQLYF	TGTGCCAGCAGCTTATCGGGGTCGGGCACCGGGCAGCTCTACTTT
3	3.PM2	Pmag	Colon	35223	Helios Treg	-1.94195	-3.08621	TRAV9-1	TRAJ48	CAVSGYGNEKITF	TGTGCTGTGAGCGGCTATGGAAATGAGAAAATAACTTTT		TRBJ2-5
3	3.EcN1	EcN	Colon	35224	Act Tconv	7.63196	1.5313	TRAV5D-4	TRAJ13	CAASRSSGTYQRF	TGTGCTGCAAGTCGGAGCTCTGGGACTTACCAGAGGTTT	TRBV19	TRBJ1-2	CASSPGTTNSDYTF	TGTGCCAGCAGTCCCGGGACAACAAACTCCGACTACACCTTC
3	3.EcN2	EcN	Colon	35225	Helios Treg	3.03581	-4.48496	TRAV6-3	TRAJ15	CAMRAYQGGRALIF	TGTGCTATGAGGGCCTACCAGGGAGGCAGAGCTCTGATATTT	TRBV19	TRBJ1-1	CASSIENTEVFF	TGTGCCAGCAGTATAGAAAACACAGAAGTCTTCTTT
3	3.GF2	GF	Colon	35226	---	0	0	TRAV7N-4	TRAJ12	CAARGTGGYKVVF	TGTGCAGCAAGAGGGACTGGAGGCTATAAAGTGGTCTTT	TRBV19	TRBJ2-7	CASSKAGLYEQYF	TGTGCCAGCAGTAAGGCTGGGCTCTATGAACAGTACTTC
3	3.EcN1	EcN	Colon	35227	Act Tconv	7.15617	3.11471	TRAV13-1	TRAJ23	CALAMNYNQGKLIF	TGTGCTTTGGCCATGAATTATAACCAGGGGAAGCTTATCTTT	TRBV1	TRBJ1-6	CTCSADRNRGNSPLYF	TGCACCTGCAGTGCAGATCGGAACAGGGGTAATTCGCCCCTCTACTTT
3	3.SPF	SPF	Spleen	35228	---	0	0	TRAV11	TRAJ18	CVVGDRGSALGRLHF	TGTGTGGTGGGCGATAGAGGTTCAGCCTTAGGGAGGCTGCATTTT
3	3.PM2	Pmag	Colon	35229	Naive	-5.636	-3.71558	TRAV12-3	TRAJ33	CALMGDSNYQLIW	TGTGCTCTGATGGGGGATAGCAACTATCAGTTGATCTGG	TRBV16	TRBJ2-7	CASSSGTGGREQYF	TGTGCAAGCAGCTCCGGGACAGGGGGGAGAGAACAGTACTTC
3	3.PM1	Pmag	Colon	35230	Rorg Treg	2.93343	-2.73321	TRAV4-4-DV10	TRAJ52	CAAENTGANTGKLTF	TGTGCTGCTGAGAACACTGGAGCTAACACTGGAAAGCTCACGTTT	TRBV12-2+TRBV13-2	TRBJ2-7	CASGRDKYEQYF	TGTGCCAGCGGTCGGGACAAATATGAACAGTACTTC
3	3.SPF	SPF	Spleen	35231	Act Tconv	-0.924432	2.89136	TRAV7-1	TRAJ38	CAVYNVGDNSKLIW	TGTGCAGTTTATAATGTTGGTGACAACAGTAAGCTGATTTGG	TRBV31	TRBJ2-5	CAWSLAGGGPDTQYF	TGTGCCTGGAGTCTAGCCGGGGGGGGCCCAGACACCCAGTACTTT
3	3.CR2	Cram	Spleen	35232	Act Tconv	-4.09364	6.30958					TRBV12-2+TRBV13-2	TRBJ2-7	CASGAKTGVSYEQYF	TGTGCCAGCGGTGCCAAGACTGGGGTCTCCTATGAACAGTACTTC
3	3.EcN2	EcN	Colon	35233	Act Tconv	5.74744	3.4286	TRAV9-1	TRAJ27	CAVSANTNTGKLTF	TGTGCTGTGAGCGCTAACACCAATACAGGCAAATTAACCTTT	TRBV1	TRBJ1-4	CTCSDRGGNERLFF	TGCACCTGCAGTGACAGGGGGGGAAACGAAAGATTATTTTTC
3	3.EcN2	EcN	Colon	35234	Helios Treg	-0.38856	-1.46674					TRBV31	TRBJ2-2	CAWSLRGNTGQLYF	TGTGCCTGGAGTCTCCGGGGAAACACCGGGCAGCTCTACTTT
3	3.EcN1	EcN	Colon	35236	Act Tconv	5.2465	2.46191	TRAV7D-4	TRAJ49	CAASEHGYQNFYF	TGTGCAGCTAGTGAGCACGGTTACCAGAACTTCTATTTT	TRBV1	TRBJ2-4	CTCSAWGGGQNTLYF	TGCACCTGCAGTGCCTGGGGGGGCGGTCAAAACACCTTGTACTTT
3	3.PM1	Pmag	Colon	35237	---	0	0	TRAV8N-2	TRAJ18	CATGRGSALGRLHF	TGTGCTACTGGGAGAGGTTCAGCCTTAGGGAGGCTGCATTTT	TRBV26	TRBJ1-1	CASSRGTEVFF	TGTGCCAGCAGTCGGGGCACAGAAGTCTTCTTT
3	3.EcN2	EcN	Colon	35238	Act Tconv	6.99967	1.71237	TRAV14-3	TRAJ40	CAAIANTGNYKYVF	TGTGCAGCAATCGCTAATACAGGAAACTACAAATACGTCTTT	TRBV13-3	TRBJ1-2	CASSERDSDYTF	TGTGCCAGCAGTGAACGGGACTCCGACTACACCTTC
3	3.SPF	SPF	Spleen	35239	Naive	-4.64255	3.11547	TRAV16N	TRAJ30	CAMREGRTYKVIF	TGTGCTATGAGAGAGGGCCGCACAAATGCTTACAAAGTCATCTTT	TRBV16	TRBJ1-1	CASSLEGGGEVFF	TGTGCAAGCAGCTTAGAAGGGGGCGGAGAAGTCTTCTTT
3	3.GF1	GF	Colon	35240	DN Treg	-0.0614741	-2.20042					TRBV12-1	TRBJ2-3	CASSLEQGGAETLYF	TGTGCCAGCTCTCTCGAGCAGGGAGGTGCAGAAACGCTGTATTTT
3	3.SPF	SPF	Spleen	35241	---	0	0	TRAV6-6	TRAJ26	CALGVGNNYAQGLTF	TGTGCTCTGGGTGTTGGGAATAACTATGCCCAGGGATTAACCTTC	TRBV20	TRBJ2-7	CGARDFWDEQYF	TGTGGTGCTAGGGATTTTTGGGATGAACAGTACTTC
3	3.CR2	Cram	Spleen	35242	Spl Treg	-3.15225	0.821289	TRAV9-1	TRAJ47	CAVSENYANKMIF	TGTGCTGTGAGCGAAAACTATGCAAACAAGATGATCTTT	TRBV29	TRBJ2-5	CASSPSGDTQYF	TGTGCTAGCAGTCCCTCGGGAGACACCCAGTACTTT
3	3.PM2	Pmag	Colon	35243	Naive	-3.9079	2.24751	TRAV14D-3-DV8	TRAJ15	CAAKYQGGRALIF	TGTGCAGCAAAATACCAGGGAGGCAGAGCTCTGATATTT	TRBV26	TRBJ2-4	CASRFLGSQNTLYF	TGTGCCAGCAGATTTCTGGGGAGTCAAAACACCTTGTACTTT
3	3.EcN1	EcN	Colon	35244	Act Tconv	4.63905	3.59315	TRAV4-2	TRAJ27	CAVEAANTGKLTF	TGTGCTGTTGAGGCGGCCAATACAGGCAAATTAACCTTT	TRBV13-1	TRBJ2-1	CASSDASGYNYAEQFF	TGTGCCAGCAGTGATGCATCGGGCTATAACTATGCTGAGCAGTTCTTC
3	3.CR2	Cram	Colon	35245	Naive	-6.18611	-4.47944	TRAV7-5	TRAJ39	CAVNGAKLTF	TGTGCAGTGAATAATGCAGGTGCCAAGCTCACATTC	TRBV12-2+TRBV13-2	TRBJ2-7	CASGDGTGGAYEQYF	TGTGCCAGCGGTGATGGGACTGGGGGGGCGTATGAACAGTACTTC
3	3.CR2	Cram	Spleen	35246	Spl Treg	-0.501229	-0.122573	TRAV12-3	TRAJ40	CARHTGNYKYVF	TGTGCTCGCCATACAGGAAACTACAAATACGTCTTT	TRBV31	TRBJ2-1	CAWADPAEQFF	TGTGCCTGGGCGGACCCTGCTGAGCAGTTCTTC
3	3.CR2	Cram	Spleen	35247	Act Tconv	-2.84303	3.42772	TRAV5-4	TRAJ52	CAASERANTGKLTF	TGTGCTGCAAGTGAAAGGGCTAACACTGGAAAGCTCACGTTT	TRBV13-3	TRBJ2-4	CASSDAARSQNTLYF	TGTGCCAGCAGTGATGCAGCCAGGAGTCAAAACACCTTGTACTTT
3	3.EcN1	EcN	Colon	35248	Act Tconv	4.01357	0.506603	TRAV4-2	TRAJ27	CAVEAANTGKLTF	TGTGCTGTTGAGGCGGCCAATACAGGCAAATTAACCTTT	TRBV26	TRBJ2-3	CASSQGRTLYF	TGTGCCAGCAGTCAGGGGAGAACGCTGTATTTT
3	3.SPF	SPF	Spleen	35249	Naive	-4.24989	0.683787					TRBV10	TRBJ2-1	CASSLLGGGAEQFF	TGTGCCAGCAGCTTACTGGGGGGTGGTGCTGAGCAGTTCTTC
3	3.PM2	Pmag	Colon	35250	Rorg Treg	0.585317	-4.23321	TRAV13D-2	TRAJ4	CAIAGSFNKLTF	TGTGCTATAGCTGGTAGCTTCAATAAGTTGACCTTT	TRBV3	TRBJ1-2	CASGTTNSDYTF	TGTGCCAGCGGGACAACAAACTCCGACTACACCTTC
3	3.CR2	Cram	Spleen	35251	Act Tconv	6.79486	1.82919	TRAV13-1	TRAJ48	CAFGYGNEKITF	TGTGCTTTTGGCTATGGAAATGAGAAAATAACTTTT	TRBV20	TRBJ2-3	CGARDWGGAETLYF	TGTGGTGCTAGAGACTGGGGGGGCGCAGAAACGCTGTATTTT
3	3.Kif1	Kif	Colon	35252	Helios Treg	1.05852	-4.48229	TRAV6-4	TRAJ30	CALVDTYKVIF	TGTGCTCTGGTTGACACAAATGCTTACAAAGTCATCTTT	TRBV12-2+TRBV13-2	TRBJ1-3	CASDNSGNTLYF	TGTGCCAGCGATAATTCTGGAAATACGCTCTATTTT
3	3.PM2	Pmag	Colon	35255	Naive	-7.08092	-3.11127					TRBV12-2+TRBV13-2	TRBJ1-3	CASGDVGSGNTLYF	TGTGCCAGCGGTGATGTAGGTTCTGGAAATACGCTCTATTTT
3	3.PM2	Pmag	Colon	35257	Naive	-6.7244	-3.84282	TRAV14-2	TRAJ56	CAARAT	TGTGCAGCAAGGGCTACT	TRBV20	TRBJ2-4	CGASEGQNTLYF	TGTGGTGCTAGTGAGGGGCAAAACACCTTGTACTTT
3	3.CR2	Cram	Spleen	35258	Act Tconv	-2.90243	2.0937	TRAV6-6	TRAJ49	CALGPNTGYQNFYF	TGTGCTCTGGGCCCCAACACGGGTTACCAGAACTTCTATTTT	TRBV16	TRBJ2-7	CASSLESGGGYEQYF	TGTGCAAGCAGCTTAGAGTCTGGGGGGGGCTATGAACAGTACTTC
3	3.SPF	SPF	Spleen	35259	Naive	-2.79995	1.70262	TRAV4D-4	TRAJ33	CAARGNYQLIW	TGTGCTGCTCGAGGCAACTATCAGTTGATCTGG	TRBV12-2+TRBV13-2	TRBJ2-7	CASGDAGGAYEQYF	TGTGCCAGCGGTGATGCTGGGGGGGCCTATGAACAGTACTTC
3	3.EcN1	EcN	Colon	35260	Act Tconv	6.24013	1.23288	TRAV6-7-DV9	TRAJ32			TRBV15	TRBJ2-7	CASSLAGGYEQYF	TGTGCCAGCAGTTTAGCGGGGGGCTATGAACAGTACTTC
3	3.GF2	GF	Colon	35261	Helios Treg	1.78691	-3.54252	TRAV16N	TRAJ27	CAMREDNTNTGKLTF	TGTGCTATGAGAGAGGATAACACCAATACAGGCAAATTAACCTTT	TRBV20	TRBJ2-5	CGARGINQDTQYF	TGTGGTGCTAGGGGAATTAACCAAGACACCCAGTACTTT
3	3.PM1	Pmag	Colon	35262	---	0	0					TRBV19	TRBJ2-5	CASSQGADTQYF	TGTGCCAGCAGTCAGGGGGCAGACACCCAGTACTTT
3	3.EcN2	EcN	Colon	35263	---	0	0	TRAV6N-7	TRAJ12	CALGGTGGYKVVF	TGTGCTCTGGGCGGGACTGGAGGCTATAAAGTGGTCTTT	TRBV17	TRBJ2-1	CASSRGQGRYAEQFF	TGTGCTAGCAGTAGAGGCCAGGGGCGATATGCTGAGCAGTTCTTC
3	3.Kif2	Kif	Colon	35264	Act Tconv	6.20826	0.890938	TRAV13-1	TRAJ26	CASNYAQGLTF	TGTGCTTCTAACTATGCCCAGGGATTAACCTTC	TRBV1	TRBJ2-7	CTCSAGVSSYEQYF	TGCACCTGCAGTGCTGGGGTTAGCTCCTATGAACAGTACTTC
3	3.CR1	Cram	Colon	35265	Act Tconv	5.74598	-1.26828	TRAV8-1	TRAJ18	CATGSALGRLHF	TGTGCTACTGGTTCAGCCTTAGGGAGGCTGCATTTT	TRBV3	TRBJ2-5	CASSLSGGEDTQYF	TGTGCCAGCAGCTTATCTGGGGGGGAGGACACCCAGTACTTT
3	3.SPF	SPF	Spleen	35266	Naive	-2.71728	0.950452	TRAV6-7-DV9	TRAJ58	CALAPMQQGTGSKLSF	TGTGCTCTGGCCCCCATGCAGCAAGGCACTGGGTCTAAGCTGTCATTT	TRBV19	TRBJ2-7	CASSIDRGRQYF	TGTGCCAGCAGTATAGACAGGGGAAGGCAGTACTTC
3	3.SPF	SPF	Spleen	35267	---	0	0	TRAV14-2	TRAJ23	CAANYNQGKLIF	TGTGCAGCAAATTATAACCAGGGGAAGCTTATCTTT	TRBV20	TRBJ2-5	CGARDRTGGARDTQYF	TGTGGTGCTAGGGATCGGACTGGGGGGGCGCGGGACACCCAGTACTTT
3	3.CR2	Cram	Spleen	35269	Naive	-4.61	-0.210123	TRAV13-4-DV7	TRAJ50	CARASSSFSKLVF	TGTGCTCGGGCATCCTCCTCCTTCAGCAAGCTGGTGTTT	TRBV16	TRBJ1-3	CASSLGQGYSGNTLYF	TGTGCAAGCAGCTTAGGACAGGGCTATTCTGGAAATACGCTCTATTTT
3	3.CR2	Cram	Colon	35270	---	0	0	TRAV9N-4	TRAJ31	CALTLNSNNRIFF	TGTGCTCTGACCCTAAATAGCAATAACAGAATCTTCTTT	TRBV29	TRBJ1-4	CASNSNRDRANERLFF	TGTGCTAGCAATTCCAACCGGGACAGGGCCAACGAAAGATTATTTTTC
3	3.EcN2	EcN	Colon	35271	Act Tconv	6.43938	2.95011	TRAV7-5	TRAJ47	CAVMDYANKMIF	TGTGCAGTCATGGACTATGCAAACAAGATGATCTTT	TRBV15	TRBJ2-2	CASSEAANTGQLYF	TGTGCCAGCAGTGAGGCAGCAAACACCGGGCAGCTCTACTTT
3	3.CR2	Cram	Spleen	35272	Naive	-4.75595	2.69857					TRBV12-2+TRBV13-2	TRBJ1-4	CASGVGQGERLFF	TGTGCCAGCGGTGTGGGACAGGGCGAAAGATTATTTTTC
3	3.SPF	SPF	Spleen	35273	Naive	-5.65695	-0.00742462	TRAV14N-3	TRAJ40	CAGVNTGNYKYVF	TGTGCAGGAGTTAATACAGGAAACTACAAATACGTCTTT		TRBJ1-6
3	3.Kif2	Kif	Colon	35274	Act Tconv	3.64846	5.2509	TRAV7-6	TRAJ27	CAVSDNTGKLTF	TGTGCAGTGAGCGACAATACAGGCAAATTAACCTTT	TRBV29	TRBJ2-3	CASSQGIPSAETLYF	TGTGCTAGCAGCCAGGGGATCCCTAGTGCAGAAACGCTGTATTTT
3	3.SPF	SPF	Spleen	35275	Act Tconv	-0.592076	2.62094	TRAV7D-2	TRAJ40	CAADNTGNYKYVF	TGTGCAGCAGATAATACAGGAAACTACAAATACGTCTTT	TRBV19	TRBJ2-1	CASSNRYAEQFF	TGTGCCAGCAGTAACAGGTATGCTGAGCAGTTCTTC
3	3.EcN1	EcN	Colon	35277	DN Treg	2.62665	-2.87548	TRAV7D-5	TRAJ6	CAVSRTSGGNYKPTF	TGTGCAGTGAGCCGGACCTCAGGAGGAAACTACAAACCTACGTTT	TRBV12-2+TRBV13-2	TRBJ2-5	CASGDALGINQDTQYF	TGTGCCAGCGGTGATGCGCTGGGGATTAACCAAGACACCCAGTACTTT
3	3.EcN2	EcN	Colon	35278	Act Tconv	4.5126	4.48134	TRAV9D-3	TRAJ22	CEGSSGSWQLIF	TGTGAGGGATCTTCTGGCAGCTGGCAACTCATCTTT	TRBV31	TRBJ2-3	CAWTRLGGRTETLYF	TGTGCCTGGACCCGACTGGGGGGGCGCACAGAAACGCTGTATTTT
3	3.PM1	Pmag	Colon	35279	Naive	-6.69171	-2.91215	TRAV14-1	TRAJ49	CAARNTGYQNFYF	TGTGCAGCAAGGAACACGGGTTACCAGAACTTCTATTTT	TRBV13-3	TRBJ2-5	CASSEPGQGYTQYF	TGTGCCAGCAGTGAGCCGGGACAGGGGTACACCCAGTACTTT
3	3.Kif2	Kif	Colon	35280	Helios Treg	1.94589	-4.65441					TRBV16	TRBJ2-7	CASSPPTGVSYEQYF	TGTGCAAGCAGCCCCCCGACAGGGGTGTCCTATGAACAGTACTTC
3	3.PM1	Pmag	Colon	35281	Helios Treg	1.68362	-4.75788	TRAV21-DV12	TRAJ57	CILRVDQGGSAKLIF	TGTATCCTGAGAGTTGATCAAGGAGGGTCTGCGAAGCTCATCTTT	TRBV20	TRBJ2-2	CGARDWGNTGQLYF	TGTGGTGCTAGGGACTGGGGGAACACCGGGCAGCTCTACTTT
3	3.SPF	SPF	Spleen	35282	Act Tconv	-2.88807	3.37231	TRAV13-1	TRAJ39	CALNNGAKLTF	TGTGCTTTGAATAATAATGCAGGTGCCAAGCTCACATTC	TRBV2	TRBJ1-3	CASSQDRGGNTLYF	TGTGCCAGCAGCCAAGACAGGGGTGGAAATACGCTCTATTTT
3	3.CR2	Cram	Colon	35283	Rorg Treg	2.07594	-2.42058	TRAV10N	TRAJ15	CAARGQGGRALIF	TGTGCAGCACGGGGCCAGGGAGGCAGAGCTCTGATATTT	TRBV16	TRBJ2-4	CASSLDSQNTLYF	TGTGCAAGCAGCTTAGACAGTCAAAACACCTTGTACTTT
3	3.EcN1	EcN	Colon	35284	Act Tconv	6.79934	1.07312	TRAV14-3	TRAJ43	CAARDNNPRF	TGTGCAGCAAGGGATAACAACAATGCCCCACGATTT
3	3.CR2	Cram	Colon	35285	Act Tconv	4.19326	3.439	TRAV14-3	TRAJ52	CAAITGANTGKLTF	TGTGCAGCAATCACTGGAGCTAACACTGGAAAGCTCACGTTT	TRBV3	TRBJ2-7	CASSSDRDEQYF	TGTGCCAGCAGCTCAGACAGGGACGAACAGTACTTC
3	3.SPF	SPF	Spleen	35286	Naive	-3.92648	0.564527					TRBV14	TRBJ1-1	CASSFGYTEVFF	TGTGCCAGCAGTTTCGGTTACACAGAAGTCTTCTTT
3	3.PM2	Pmag	Colon	35287	Naive	-6.18692	-2.96217	TRAV12D-2	TRAJ42	CALRFGGSKLTF	TGTGCTTTGAGGTTTGGAGGAAGCAATGCAAAGCTAACCTTC	TRBV26	TRBJ2-7	CASSPGLGAYEQYF	TGTGCCAGCAGTCCGGGACTGGGGGCCTATGAACAGTACTTC
3	3.CR2	Cram	Colon	35288	---	0	0					TRBV13-1	TRBJ1-1	CASSAGQNTEVFF	TGTGCCAGCAGTGCGGGACAAAACACAGAAGTCTTCTTT
3	3.PM2	Pmag	Colon	35289	Naive	-5.4728	-2.96944	TRAV8N-2	TRAJ16	CAIATSSGQKLVF	TGTGCTATCGCAACTTCAAGTGGCCAGAAGCTGGTTTTT	TRBV5	TRBJ1-5	CASSPRDKNNQAPLF	TGTGCCAGCAGCCCCCGGGACAAAAACAACCAGGCTCCGCTTTTT
3	3.EcN1	EcN	Colon	35290	Act Tconv	6.09393	2.30005	TRAV19	TRAJ53	CAAGRGSGGSNYKLTF	TGCGCAGCAGGCAGGGGCAGTGGAGGCAGCAATTACAAACTGACATTT	TRBV31	TRBJ1-3	CAWSPGTHSGNTLYF	TGTGCCTGGAGTCCCGGGACACATTCTGGAAATACGCTCTATTTT
3	3.CR1	Cram	Colon	35291	Helios Treg	1.63539	-2.65891	TRAV8D-2	TRAJ37	CATLTGNTGKLIF	TGTGCTACACTAACAGGCAATACCGGAAAACTCATCTTT
3	3.Kif2	Kif	Colon	35292	Rorg Treg	4.0221	-2.68065	TRAV7D-3	TRAJ30	CAPPDTYKVIF	TGTGCACCCCCCGACACAAATGCTTACAAAGTCATCTTT	TRBV30	TRBJ2-1	CSSRDRGRAEQFF	TGTAGTTCTAGGGACAGGGGGCGGGCTGAGCAGTTCTTC
3	3.CR2	Cram	Spleen	35293	Naive	-3.99085	0.676192	TRAV9D-3	TRAJ4	CAVSMTGSFNKLTF	TGTGCTGTGAGCATGACTGGTAGCTTCAATAAGTTGACCTTT	TRBV3	TRBJ1-3	CASSLALNSGNTLYF	TGTGCCAGCAGCTTAGCGCTGAATTCTGGAAATACGCTCTATTTT
3	3.EcN1	EcN	Colon	35294	---	0	0	TRAV7D-4	TRAJ44	CAASGPTGSGGKLTL	TGTGCAGCTAGTGGACCTACTGGCAGTGGTGGAAAACTCACTTTG	TRBV31	TRBJ2-3	CAWSDWGSAETLYF	TGTGCCTGGAGTGACTGGGGGAGTGCAGAAACGCTGTATTTT
3	3.SPF	SPF	Spleen	35295	Naive	-4.64775	2.61902	TRAV7-5	TRAJ32	CAVRGDGSSGNKLIF	TGTGCAGTGAGGGGGGATGGGAGCAGTGGCAACAAGCTCATCTTT	TRBV16	TRBJ1-1	CASSASAGGTEVFF	TGTGCAAGCAGCGCAAGTGCAGGGGGCACAGAAGTCTTCTTT
3	3.CR2	Cram	Spleen	35296	Act Tconv	5.28425	3.43362	TRAV6-6	TRAJ30	CALGDRNTYKVIF	TGTGCTCTGGGTGATCGGAACACAAATGCTTACAAAGTCATCTTT	TRBV16	TRBJ1-6	CASSLENSPLYF	TGTGCAAGCAGCTTAGAGAATTCGCCCCTCTACTTT
3	3.Kif2	Kif	Colon	35297	---	0	0					TRBV15	TRBJ2-3	CASSLTSAETLYF	TGTGCCAGCAGTTTGACTAGTGCAGAAACGCTGTATTTT
3	3.PM2	Pmag	Colon	35298	Naive	-3.63295	-2.69219	TRAV7-4	TRAJ39	CAAYGAKLTF	TGTGCAGCTTATAATGCAGGTGCCAAGCTCACATTC	TRBV15	TRBJ2-2	CASSQVANTGQLYF	TGTGCCAGCAGCCAGGTCGCAAACACCGGGCAGCTCTACTTT
3	3.CR1	Cram	Colon	35301	Act Tconv	5.91998	1.8659					TRBV26	TRBJ1-2	CASSRTNSDYTF	TGTGCCAGCAGTCGAACAAACTCCGACTACACCTTC
3	3.EcN1	EcN	Colon	35302	Act Tconv	6.54059	1.26934	TRAV14N-3	TRAJ17	CAPLTNSAGNKLTF	TGTGCACCTCTGACTAACAGTGCAGGGAACAAGCTAACTTTT	TRBV5	TRBJ2-7	CASSQEGYEQYF	TGTGCCAGCAGCCAAGAAGGCTATGAACAGTACTTC
3	3.CR1	Cram	Colon	35303	Act Tconv	5.23597	4.33853	TRAV6-5	TRAJ22	CALSEPSGSWQLIF	TGTGCTCTGAGTGAACCTTCTGGCAGCTGGCAACTCATCTTT	TRBV15	TRBJ2-1	CASRMGFNYAEQFF	TGTGCCAGCAGAATGGGGTTTAACTATGCTGAGCAGTTCTTC
3	3.Kif2	Kif	Colon	35305	Naive	-2.57123	0.737104					TRBV15	TRBJ2-7	CASSLGLGREQYF	TGTGCCAGCAGTTTGGGACTGGGGAGAGAACAGTACTTC
3	3.SPF	SPF	Spleen	35306	Spl Treg	-3.55651	0.576784	TRAV7-5	TRAJ23	CAVSNYNQGKLIF	TGTGCAGTGAGCAATTATAACCAGGGGAAGCTTATCTTT	TRBV13-2	TRBJ2-2	CASGVTGDTGQLYF	TGTGCCAGCGGAGTGACGGGGGACACCGGGCAGCTCTACTTT
3	3.SPF	SPF	Spleen	35307	Spl Treg	-2.82243	1.19462	TRAV12-2	TRAJ32	CALSGSSGNKLIF	TGTGCTTTGAGCGGGAGCAGTGGCAACAAGCTCATCTTT	TRBV31	TRBJ2-5	CAWSPLGEGDTQYF	TGTGCCTGGAGTCCACTGGGGGAGGGAGACACCCAGTACTTT
3	3.SPF	SPF	Spleen	35308	Act Tconv	-2.56619	2.00309	TRAV4D-4	TRAJ4	CAAEALSGSFNKLTF	TGTGCTGCTGAGGCTTTATCTGGTAGCTTCAATAAGTTGACCTTT	TRBV19	TRBJ1-4	CASRDERLFF	TGTGCCAGCAGGGACGAAAGATTATTTTTC
3	3.EcN1	EcN	Colon	35309	Act Tconv	7.13678	2.09387					TRBV1	TRBJ2-4	CTCSAWGGGQNTLYF	TGCACCTGCAGTGCCTGGGGGGGCGGTCAAAACACCTTGTACTTT
3	3.GF2	GF	Colon	35311	Act Tconv	5.07374	2.22404	TRAV4D-4	TRAJ34	CAARSSNTNKVVF	TGTGCTGCTCGATCTTCCAATACCAACAAAGTCGTCTTT
3	3.PM1	Pmag	Colon	35312	Naive	-5.63239	-2.30436	TRAV6N-7	TRAJ50	CALGEGASSSFSKLVF	TGTGCTCTGGGTGAAGGAGCATCCTCCTCCTTCAGCAAGCTGGTGTTT	TRBV13-3	TRBJ2-7	CASSARSYEQYF	TGTGCCAGCAGTGCCCGCTCCTATGAACAGTACTTC
3	3.Kif2	Kif	Colon	35313	Naive	-6.53388	-3.52372					TRBV15	TRBJ1-1	CASSFGTEVFF	TGTGCCAGCAGTTTTGGCACAGAAGTCTTCTTT
3	3.PM1	Pmag	Colon	35314	Naive	-5.96504	-3.71359					TRBV16	TRBJ2-5	CASSQGVNQDTQYF	TGTGCAAGCAGCCAGGGGGTTAACCAAGACACCCAGTACTTT
3	3.EcN1	EcN	Colon	35315	Act Tconv	7.12863	0.886344	TRAV9-2	TRAJ23	CVLSLNYNQGKLIF	TGTGTTTTGAGCCTGAATTATAACCAGGGGAAGCTTATCTTT	TRBV5	TRBJ2-7	CASSPSGGAYEQYF	TGTGCCAGCAGCCCAAGCGGGGGGGCTTATGAACAGTACTTC
3	3.EcN1	EcN	Colon	35316	Act Tconv	6.31688	3.24742	TRAV14D-2	TRAJ21	CAAKSNYNVLYF	TGTGCAGCAAAGTCTAATTACAACGTGCTTTACTTC	TRBV1	TRBJ1-6	CTCSADRNRGNSPLYF	TGCACCTGCAGTGCAGATCGGAACAGGGGTAATTCGCCCCTCTACTTT
3	3.Kif2	Kif	Colon	35317	DN Treg	4.26412	-2.26347	TRAV3D-3	TRAJ6	CAALTSGGNYKPTF	TGCGCAGCCTTAACCTCAGGAGGAAACTACAAACCTACGTTT	TRBV5	TRBJ2-1	CASSQADYAEQFF	TGTGCCAGCAGCCAAGCGGACTATGCTGAGCAGTTCTTC
3	3.EcN1	EcN	Colon	35319	DN Treg	-2.86065	-2.97409	TRAV10	TRAJ30	CAAPYKVIF	TGTGCAGCACCAAATGCTTACAAAGTCATCTTT	TRBV12-2	TRBJ2-5	CASSSAGGDTQYF	TGTGCCAGCTCTTCCGCGGGGGGAGACACCCAGTACTTT
3	3.SPF	SPF	Spleen	35320	Naive	-4.5783	1.77837	TRAV4-3	TRAJ31	CAAEESNNRIFF	TGTGCTGCTGAGGAGAGCAATAACAGAATCTTCTTT	TRBV31	TRBJ2-7	CAWSPLAEQYF	TGTGCCTGGAGTCCACTGGCTGAACAGTACTTC
3	3.Kif2	Kif	Colon	35321	Naive	-5.46878	-2.31768	TRAV4D-4	TRAJ12	CAAEAGGGYKVVF	TGTGCTGCTGAGGCTGGTGGAGGCTATAAAGTGGTCTTT	TRBV12-2+TRBV13-2	TRBJ2-3	CASGQISAETLYF	TGTGCCAGTGGACAAATTAGTGCAGAAACGCTGTATTTT
3	3.EcN2	EcN	Colon	35322	Helios Treg	1.51491	-4.75956	TRAV6-6	TRAJ37	CALGDPGNTGKLIF	TGTGCTCTGGGTGACCCAGGCAATACCGGAAAACTCATCTTT
3	3.Kif2	Kif	Colon	35323	Helios Treg	0.292899	-4.56656	TRAV6-6	TRAJ30	CALGCDTYKVIF	TGTGCTCTGGGATGCGACACAAATGCTTACAAAGTCATCTTT	TRBV31	TRBJ2-7	CAWSQQYF	TGTGCCTGGAGCCAACAGTACTTC
3	3.EcN2	EcN	Colon	35324	Act Tconv	7.74508	2.63189	TRAV4-3	TRAJ33	CAAEGWDSNYQLIW	TGTGCTGCTGAGGGGTGGGATAGCAACTATCAGTTGATCTGG	TRBV31	TRBJ2-5	CAWSQTGGMRQDTQYF	TGTGCCTGGAGTCAGACTGGGGGGATGAGGCAAGACACCCAGTACTTT
3	3.SPF	SPF	Spleen	35326	Naive	-5.06129	-0.289049					TRBV20	TRBJ1-4	CGARGGNERLFF	TGTGGTGCTAGGGGGGGCAACGAAAGATTATTTTTC
3	3.CR2	Cram	Spleen	35327	---	0	0	TRAV13-2	TRAJ4	CAISGLSGSFNKLTF	TGTGCTATAAGTGGGTTATCTGGTAGCTTCAATAAGTTGACCTTT	TRBV3	TRBJ1-5	CASSRQNQAPLF	TGTGCCAGCAGCCGACAAAACCAGGCTCCGCTTTTT
3	3.PM2	Pmag	Colon	35328	Naive	-5.1124	-3.50838					TRBV3	TRBJ1-1	CASSLGGRTEVFF	TGTGCCAGCAGCTTGGGGGGACGCACAGAAGTCTTCTTT
3	3.CR2	Cram	Spleen	35329	DN Treg	-0.365449	-0.176332	TRAV13-2	TRAJ23			TRBV2	TRBJ2-5	CASSQDPLGFNQDTQYF	TGTGCCAGCAGCCAAGATCCCCTGGGGTTTAACCAAGACACCCAGTACTTT
3	3.CR2	Cram	Spleen	35330	Spl Treg	-1.05833	0.135623	TRAV7-4	TRAJ38	CAASWVGDNSKLIW	TGTGCAGCTAGTTGGGTTGGTGACAACAGTAAGCTGATTTGG	TRBV3	TRBJ1-1	CASSHQNTEVFF	TGTGCCAGCAGCCATCAAAACACAGAAGTCTTCTTT
3	3.Kif1	Kif	Colon	35331	Act Tconv	2.80565	-0.0634478	TRAV13D-2	TRAJ37	CAIDRTGNTGKLIF	TGTGCTATAGATCGGACAGGCAATACCGGAAAACTCATCTTT	TRBV3	TRBJ1-1	CASSLPGGHTEVFF	TGTGCCAGCAGCTTACCCGGGGGGCACACAGAAGTCTTCTTT
3	3.PM1	Pmag	Colon	35332	Naive	-6.4367	-3.15115	TRAV16	TRAJ31			TRBV3	TRBJ2-7	CASSLVGGYEQYF	TGTGCCAGCAGCTTAGTGGGGGGTTATGAACAGTACTTC
3	3.Kif2	Kif	Colon	35333	Naive	-4.64151	-4.2777	TRAV9-1	TRAJ23	CAVSGNYNQGKLIF	TGTGCTGTGAGCGGGAATTATAACCAGGGGAAGCTTATCTTT	TRBV30	TRBJ1-4	CSSREEKGRLFF	TGTAGTTCTAGAGAGGAGAAAGGGAGATTATTTTTC
3	3.EcN2	EcN	Colon	35334	Act Tconv	6.45864	1.01556	TRAV3D-3	TRAJ23	CAVSAGYNQGKLIF	TGCGCAGTCAGTGCTGGGTATAACCAGGGGAAGCTTATCTTT	TRBV19	TRBJ2-3	CASSIAVGGAFAETLYF	TGTGCCAGCAGTATAGCTGTGGGGGGCGCTTTTGCAGAAACGCTGTATTTT
3	3.SPF	SPF	Spleen	35335	Naive	-4.3729	2.68995					TRBV12-2+TRBV13-2	TRBJ2-5	CASGGLGGRDTQYF	TGTGCCAGCGGTGGACTGGGGGGGCGAGACACCCAGTACTTT
3	3.CR2	Cram	Colon	35336	Naive	-5.50041	-4.03145	TRAV9D-1	TRAJ34	CAVSAIPNTNKVVF	TGTGCTGTGAGCGCGATCCCCAATACCAACAAAGTCGTCTTT	TRBV3	TRBJ2-5	CASSLQDTQYF	TGTGCCAGCAGCTTACAAGACACCCAGTACTTT
3	3.EcN1	EcN	Colon	35337	Act Tconv	7.22451	1.30139	TRAV12-2	TRAJ42	CALRNSGGSKLTF	TGTGCTTTGAGGAATTCTGGAGGAAGCAATGCAAAGCTAACCTTC	TRBV16	TRBJ1-1	CASSLEGTGEVFF	TGTGCAAGCAGCTTGGAGGGGACAGGGGAAGTCTTCTTT
3	3.EcN1	EcN	Colon	35338	Act Tconv	4.68142	3.26373	TRAV16N	TRAJ13	CAMRANSGTYQRF	TGTGCTATGAGAGCAAATTCTGGGACTTACCAGAGGTTT	TRBV12-2+TRBV13-2	TRBJ2-2	CASGVDWGDTGQLYF	TGTGCCAGCGGTGTCGACTGGGGGGACACCGGGCAGCTCTACTTT
3	3.CR2	Cram	Spleen	35339	Act Tconv	-0.625134	2.16457					TRBV13-1	TRBJ2-5	CASSGLADTQYF	TGTGCCAGCAGTGGACTGGCAGACACCCAGTACTTT
3	3.Kif2	Kif	Colon	35340	Helios Treg	1.60486	-3.98405	TRAV13-2	TRAJ50	CAIASSSFSKLVF	TGTGCTATAGCATCCTCCTCCTTCAGCAAGCTGGTGTTT	TRBV31	TRBJ1-1	CAWSRDNTEVFF	TGTGCCTGGAGCCGGGACAACACAGAAGTCTTCTTT
3	3.PM2	Pmag	Colon	35341	---	0	0	TRAV6-6	TRAJ34	CALGASSNTNKVVF	TGTGCTCTGGGTGCCTCTTCCAATACCAACAAAGTCGTCTTT	TRBV23	TRBJ2-3	CSSSQSVGSAETLYF	TGCTCCAGCAGTCAATCGGTGGGTAGTGCAGAAACGCTGTATTTT
3	3.Kif2	Kif	Colon	35342	Act Tconv	5.91903	0.156678	TRAV8-1	TRAJ31	CATRNSNNRIFF	TGTGCTACCCGGAATAGCAATAACAGAATCTTCTTT	TRBV12-2+TRBV13-2	TRBJ2-7	CASGGTGGYEQYF	TGTGCCAGCGGGGGGACTGGGGGCTATGAACAGTACTTC
3	3.Kif1	Kif	Colon	35343	Naive	-3.93184	-4.59362					TRBV3	TRBJ2-5	CASSFRDWGYQDTQYF	TGTGCCAGCAGCTTCCGGGACTGGGGGTACCAAGACACCCAGTACTTT
3	3.SPF	SPF	Spleen	35344	Act Tconv	-3.2709	6.68899	TRAV11	TRAJ18	CVVGDRGSALGRLHF	TGTGTGGTGGGGGATAGAGGTTCAGCCTTAGGGAGGCTGCATTTT	TRBV13-3	TRBJ1-5	CASSSAGSNQAPLF	TGTGCCAGCAGTTCGGCAGGGAGTAACCAGGCTCCGCTTTTT
3	3.PM2	Pmag	Colon	35345	Rorg Treg	2.37918	-3.51862	TRAV4-4-DV10	TRAJ40	CAAETGNYKYVF	TGTGCTGCTGAGACAGGAAACTACAAATACGTCTTT	TRBV19	TRBJ2-7	CASSIAGYEQYF	TGTGCCAGCAGTATAGCTGGGTATGAACAGTACTTC
3	3.CR2	Cram	Spleen	35346	Spl Treg	-2.15734	0.65302	TRAV8D-2	TRAJ43	CATENNPRF	TGTGCTACAGAGAACAACAATGCCCCACGATTT	TRBV31	TRBJ2-2	CAWRTGVNTGQLYF	TGTGCCTGGAGGACTGGGGTAAACACCGGGCAGCTCTACTTT
3	3.Kif2	Kif	Colon	35347	Naive	-6.67245	-3.56724	TRAV5-4	TRAJ56	CAARVTGGNNKLTF	TGTGCTGCAAGGGTCACTGGAGGCAATAATAAGCTGACTTTT	TRBV5	TRBJ2-2	CASSQLGSNTGQLYF	TGTGCCAGCAGCCAACTGGGGTCAAACACCGGGCAGCTCTACTTT
3	3.PM1	Pmag	Colon	35348	Naive	-5.66708	-2.46255	TRAV7-5	TRAJ44	CAVSMSGSGGKLTL	TGTGCAGTGAGCATGTCTGGCAGTGGTGGAAAACTCACTTTG	TRBV16	TRBJ2-4	CASSLEGSQNTLYF	TGTGCAAGCAGCTTAGAGGGGAGTCAAAACACCTTGTACTTT
3	3.GF1	GF	Colon	35349	Act Tconv	6.60705	-1.34823	TRAV17	TRAJ57	CALEGEQGGSAKLIF	TGTGCACTGGAGGGAGAGCAAGGAGGGTCTGCGAAGCTCATCTTT	TRBV3	TRBJ2-7	CASRPDWGYEQYF	TGTGCCAGCAGGCCGGACTGGGGGTATGAACAGTACTTC
3	3.CR1	Cram	Colon	35350	Rorg Treg	4.288	-2.95683	TRAV7D-4	TRAJ26	CAASDRNNYAQGLTF	TGTGCAGCTAGTGATCGAAATAACTATGCCCAGGGATTAACCTTC	TRBV3	TRBJ2-7	CASSPDSSYEQYF	TGTGCCAGCAGCCCAGACAGCTCCTATGAACAGTACTTC
3	3.SPF	SPF	Spleen	35351	Act Tconv	-4.12002	6.31904	TRAV11	TRAJ18	CVVGDRGSALGRLHF	TGTGTGGTGGGTGATAGAGGTTCAGCCTTAGGGAGGCTGCATTTT	TRBV29	TRBJ1-6	CASSFSSYNSPLYF	TGTGCTAGCAGTTTCAGTTCCTATAATTCGCCCCTCTACTTT
3	3.CR2	Cram	Spleen	35353	Spl Treg	-0.725117	-0.245223	TRAV6N-6	TRAJ27	CALTDNTNTGKLTF	TGCGCTCTGACCGATAACACCAATACAGGCAAATTAACCTTT	TRBV20	TRBJ1-5	CGAKGENNQAPLF	TGTGGTGCTAAGGGAGAGAACAACCAGGCTCCGCTTTTT
3	3.EcN1	EcN	Colon	35354	Act Tconv	6.76386	2.34286					TRBV1	TRBJ2-4	CTCSAWGGGQNTLYF	TGCACCTGCAGTGCCTGGGGGGGCGGTCAAAACACCTTGTACTTT
3	3.CR1	Cram	Colon	35355	Helios Treg	1.66477	-1.76756	TRAV5-4	TRAJ34	CAASANTNKVVF	TGTGCTGCAAGTGCCAATACCAACAAAGTCGTCTTT	TRBV12-2+TRBV13-2	TRBJ1-6	CASGDAADSPLYF	TGTGCCAGCGGTGATGCGGCGGATTCGCCCCTCTACTTT
3	3.CR2	Cram	Spleen	35356	Spl Treg	-1.97012	-0.108359					TRBV3	TRBJ2-7	CASSRQGREQYF	TGTGCCAGCAGCCGTCAGGGGAGAGAACAGTACTTC
3	3.CR1	Cram	Colon	35357	Naive	-4.9098	2.74181	TRAV16	TRAJ49	CAMRVNTGYQNFYF	TGTGCTATGAGAGTCAACACGGGTTACCAGAACTTCTATTTT	TRBV3	TRBJ2-7	CASSLTGSYEQYF	TGTGCCAGCAGCTTGACTGGCTCCTATGAACAGTACTTC
3	3.SPF	SPF	Spleen	35358	Naive	-4.72277	1.26976	TRAV12-2	TRAJ37			TRBV1	TRBJ2-7	CTCSGGLGGSYEQYF	TGCACCTGCAGTGGGGGACTGGGGGGCTCGTATGAACAGTACTTC
3	3.PM1	Pmag	Colon	35359	Act Tconv	4.30292	2.92675	TRAV17	TRAJ15	CALESQGGRALIF	TGTGCACTGGAGAGCCAGGGAGGCAGAGCTCTGATATTT	TRBV13-1	TRBJ2-5	CASSPGEDTQYF	TGTGCCAGCTCACCGGGGGAAGACACCCAGTACTTT
3	3.SPF	SPF	Spleen	35360	Naive	-5.41283	0.477769	TRAV7-5	TRAJ39	CAVSSYGAKLTF	TGTGCAGTGAGCTCCTATAATGCAGGTGCCAAGCTCACATTC	TRBV20	TRBJ1-5	CGASWTGEEAPLF	TGTGGTGCTAGCTGGACAGGGGAGGAGGCTCCGCTTTTT
3	3.SPF	SPF	Spleen	35361	Naive	-3.69737	2.82435	TRAV14D-1	TRAJ21	CAASPNYNVLYF	TGTGCAGCAAGTCCTAATTACAACGTGCTTTACTTC	TRBV13-3	TRBJ1-6	CASRDREGNSPLYF	TGTGCCAGCAGAGACAGGGAGGGAAATTCGCCCCTCTACTTT
3	3.EcN2	EcN	Colon	35363	Act Tconv	5.71869	3.19864					TRBV13-1	TRBJ1-1	CASSERGRGTEVFF	TGTGCCAGCAGTGAAAGGGGGCGCGGCACAGAAGTCTTCTTT
3	3.SPF	SPF	Spleen	35364	Naive	-5.25453	1.41049	TRAV5-1	TRAJ15			TRBV1	TRBJ2-1	CTCSGDWGNYAEQFF	TGCACCTGCAGTGGAGACTGGGGGAACTATGCTGAGCAGTTCTTC
3	3.EcN2	EcN	Colon	35365	Act Tconv	5.47267	3.73407	TRAV13-1	TRAJ53	CALVSGGSNYKLTF	TGTGCTTTGGTCAGTGGAGGCAGCAATTACAAACTGACATTT	TRBV31	TRBJ2-7	CAWTNEQYF	TGTGCCTGGACGAATGAACAGTACTTC
3	3.EcN2	EcN	Colon	35366	---	0	0	TRAV12-1	TRAJ39	CALSNNGAKLTF	TGTGCTCTGTCGAATAATAATGCAGGTGCCAAGCTCACATTC	TRBV13-3	TRBJ1-2	CASSDEGDANSDYTF	TGTGCCAGCAGTGATGAGGGGGATGCAAACTCCGACTACACCTTC
3	3.SPF	SPF	Spleen	35367	Act Tconv	-2.25557	1.78716	TRAV7D-2	TRAJ22	CAASIASSGSWQLIF	TGTGCAGCAAGCATTGCATCTTCTGGCAGCTGGCAACTCATCTTT	TRBV19	TRBJ1-1	CASSRRAEVFF	TGTGCCAGCAGTCGGAGGGCAGAAGTCTTCTTT
3	3.EcN1	EcN	Colon	35368	Act Tconv	6.28061	4.28414	TRAV9-4	TRAJ26	CAVSAHNYAQGLTF	TGTGCTGTGAGCGCGCATAACTATGCCCAGGGATTAACCTTC	TRBV16	TRBJ1-6	CASSLENSPLYF	TGTGCAAGCAGCTTAGAGAATTCGCCCCTCTACTTT
3	3.CR2	Cram	Colon	35370	Naive	-5.21345	-4.12446	TRAV7-6	TRAJ44	CAVPLTGSGGKLTL	TGTGCAGTCCCGCTTACTGGCAGTGGTGGAAAACTCACTTTG	TRBV3	TRBJ2-1	CASSLEVGYYAEQFF	TGTGCCAGCAGCTTAGAGGTGGGGTACTATGCTGAGCAGTTCTTC
3	3.SPF	SPF	Spleen	35373	Naive	-5.62265	0.459348					TRBV19	TRBJ2-3	CASSIRFWGSAETLYF	TGTGCCAGCAGTATACGGTTCTGGGGGAGTGCAGAAACGCTGTATTTT
3	3.GF1	GF	Colon	35375	Act Tconv	4.62187	2.21633	TRAV8N-2	TRAJ23	CATDVYNQGKLIF	TGTGCTACTGATGTGTATAACCAGGGGAAGCTTATCTTT	TRBV14	TRBJ1-3	CASSFGNTLYF	TGTGCCAGCAGTTTTGGAAATACGCTCTATTTT
3	3.Kif2	Kif	Colon	35376	Naive	-5.23945	2.10008	TRAV13-1	TRAJ47	CALERSYANKMIF	TGTGCTTTGGAACGGAGCTATGCAAACAAGATGATCTTT	TRBV19	TRBJ2-3	CASSMRGVAETLYF	TGTGCCAGCAGTATGAGGGGTGTTGCAGAAACGCTGTATTTT
3	3.CR2	Cram	Spleen	35377	Act Tconv	-0.549582	3.33466	TRAV9N-4	TRAJ34			TRBV16	TRBJ2-2	CASRPDWTNTGQLYF	TGTGCAAGCAGACCTGACTGGACAAACACCGGGCAGCTCTACTTT
3	3.EcN1	EcN	Colon	35378	Act Tconv	6.96157	1.74059					TRBV12-1	TRBJ2-4	CASSWTGQNTLYF	TGTGCCAGCTCCTGGACAGGTCAAAACACCTTGTACTTT
3	3.SPF	SPF	Spleen	35379	Naive	-4.76027	2.94898	TRAV7D-2	TRAJ7	CAARDYSNNRLTL	TGTGCAGCAAGGGACTACAGCAACAACAGACTTACTTTG	TRBV13-1	TRBJ1-4	CASSDARTGGERLFF	TGTGCCAGCAGTGATGCGAGGACAGGGGGCGAAAGATTATTTTTC
3	3.CR2	Cram	Spleen	35381	---	0	0	TRAV7D-2	TRAJ15	CAAAYQGGRALIF	TGTGCAGCCGCCTACCAGGGAGGCAGAGCTCTGATATTT	TRBV31	TRBJ1-2	CAWSRKTGDANSDYTF	TGTGCCTGGAGTCGGAAAACAGGGGATGCAAACTCCGACTACACCTTC
3	3.SPF	SPF	Spleen	35382	Naive	-3.69766	4.87576	TRAV14D-2	TRAJ37	CAASVSGNTGKLIF	TGTGCAGCAAGTGTATCAGGCAATACCGGAAAACTCATCTTT	TRBV12-2+TRBV13-2	TRBJ2-7	CASGDAGGSYEQYF	TGTGCCAGCGGTGATGCTGGGGGCTCCTATGAACAGTACTTC
3	3.EcN2	EcN	Colon	35383	Act Tconv	7.40218	1.49473	TRAV7D-2	TRAJ27	CAARNTNTGKLTF	TGTGCAGCAAGGAACACCAATACAGGCAAATTAACCTTT	TRBV12-2+TRBV13-2	TRBJ2-4	CASGDTGGTNTLYF	TGTGCCAGCGGTGACACAGGGGGCACGAACACCTTGTACTTT
3	3.SPF	SPF	Spleen	35384	Naive	-3.49405	2.77303	TRAV13D-2	TRAJ23	CAIGDYNQGKLIF	TGTGCTATAGGTGATTATAACCAGGGGAAGCTTATCTTT	TRBV20	TRBJ2-5	CGARDSNQDTQYF	TGTGGTGCACGCGACAGTAACCAAGACACCCAGTACTTT
3	3.Kif2	Kif	Colon	35385	---	0	0	TRAV17	TRAJ58	CALEGQGTGSKLSF	TGTGCACTGGAGGGCCAAGGCACTGGGTCTAAGCTGTCATTT	TRBV1	TRBJ2-2	CTCSDGQGGTGQLYF	TGCACCTGCAGCGACGGACAGGGAGGCACCGGGCAGCTCTACTTT
3	3.EcN1	EcN	Colon	35386	Naive	-0.935822	-1.81057	TRAV14D-3-DV8	TRAJ27	CAASNTNTGKLTF	TGTGCAGCAAGTAACACCAATACAGGCAAATTAACCTTT	TRBV5	TRBJ1-1	CASSQEGEGTEVFF	TGTGCCAGCAGCCAAGAAGGGGAGGGCACAGAAGTCTTCTTT
3	3.CR2	Cram	Spleen	35387	Act Tconv	-2.11796	2.15181	TRAV14D-3-DV8	TRAJ15	CAARAYQGGRALIF	TGTGCAGCAAGAGCCTACCAGGGAGGCAGAGCTCTGATATTT	TRBV13-1	TRBJ2-7	CASSWDRGEQYF	TGTGCCAGCAGTTGGGACAGGGGTGAACAGTACTTC
3	3.CR2	Cram	Spleen	35388	Naive	-5.51363	1.15927	TRAV13N-3	TRAJ27	CAMDTNTGKLTF	TGTGCTATGGACACCAATACAGGCAAATTAACCTTT	TRBV31	TRBJ2-7	CAWSLTGEQYF	TGTGCCTGGAGTCTAACAGGTGAACAGTACTTC
3	3.PM2	Pmag	Colon	35389	Helios Treg	1.23976	-2.60214					TRBV31	TRBJ2-7	CAWSHWGYEQYF	TGTGCCTGGAGTCACTGGGGGTATGAACAGTACTTC
3	3.CR2	Cram	Spleen	35390	Naive	-3.99462	2.88983	TRAV12-3	TRAJ5	CALRPGTQVVGQLTF	TGTGCTCTGAGACCGGGGACACAGGTTGTGGGGCAGCTCACTTTC	TRBV19	TRBJ2-3	CASSIQGAETLYF	TGTGCCAGCAGTATACAGGGTGCAGAAACGCTGTATTTT
3	3.GF2	GF	Colon	35391	Act Tconv	5.68531	4.11847	TRAV6-3	TRAJ22	CAMRDPPSSGSWQLIF	TGTGCTATGAGAGATCCCCCCTCTTCTGGCAGCTGGCAACTCATCTTT	TRBV13-1	TRBJ1-3	CASSERLGNTLYF	TGTGCCAGCAGTGAGAGACTGGGAAATACGCTCTATTTT
3	3.EcN2	EcN	Colon	35392	Act Tconv	4.57038	0.124778	TRAV9-1	TRAJ27	CAVSANTNTGKLTF	TGTGCTGTGAGCGCAAACACCAATACAGGCAAATTAACCTTT	TRBV1	TRBJ2-3	CTCSARGGAETLYF	TGCACCTGCAGTGCCAGGGGAGGAGCAGAAACGCTGTATTTT
3	3.EcN1	EcN	Colon	35393	Rorg Treg	4.03683	-3.90685	TRAV6D-4	TRAJ30	CALVSYTYKVIF	TGTGCTCTGGTCTCTTACACAAATGCTTACAAAGTCATCTTT	TRBV3	TRBJ2-3	CASSFTGIAETLYF	TGTGCCAGCAGCTTTACAGGGATTGCAGAAACGCTGTATTTT
3	3.GF2	GF	Colon	35394	Naive	-6.2696	-3.82446	TRAV7-4	TRAJ27	CAASEHGTNTGKLTF	TGTGCAGCTAGTGAGCATGGCACCAATACAGGCAAATTAACCTTT	TRBV12-1	TRBJ2-1	CASSPRINYAEQFF	TGTGCCAGCTCTCCTAGGATTAACTATGCTGAGCAGTTCTTC
3	3.CR2	Cram	Spleen	35395	Act Tconv	5.44109	0.911524	TRAV13-1	TRAJ33	CALERGSNYQLIW	TGTGCTTTGGAACGTGGTAGCAACTATCAGTTGATCTGG	TRBV3	TRBJ2-1	CASSPRLGGYAEQFF	TGTGCCAGCAGCCCCCGACTGGGGGGCTATGCTGAGCAGTTCTTC
3	3.GF2	GF	Colon	35396	Naive	-5.90042	-4.36072	TRAV9-1	TRAJ44	CAVSFTGSGGKLTL	TGTGCTGTGAGCTTTACTGGCAGTGGTGGAAAACTCACTTTG	TRBV31	TRBJ2-4	CAWEQGSQNTLYF	TGTGCCTGGGAACAGGGGAGTCAAAACACCTTGTACTTT
3	3.EcN2	EcN	Colon	35397	Act Tconv	6.78207	3.16532	TRAV6-6	TRAJ21	CALGPPEGVLYF	TGTGCTCTGGGTCCCCCTGAGGGCGTGCTTTACTTC	TRBV15	TRBJ2-7	CASSAGGYEQYF	TGTGCCAGCAGTGCAGGGGGCTATGAACAGTACTTC
3	3.PM1	Pmag	Colon	35398	Helios Treg	1.16638	-4.03759	TRAV8N-2	TRAJ30	CDTYKVIF	TGTGACACAAATGCTTACAAAGTCATCTTT	TRBV13-3	TRBJ2-1	CASSDRGNYAEQFF	TGTGCCAGCAGTGACAGGGGGAACTATGCTGAGCAGTTCTTC
3	3.SPF	SPF	Spleen	35399	Naive	-4.04448	0.487789	TRAV4D-3	TRAJ9	CAAEYMGYKLTF	TGTGCTGCTGAGTACATGGGCTACAAACTTACCTTC	TRBV31	TRBJ2-7	CAWSRAGEYEQYF	TGTGCCTGGAGTCGGGCAGGGGAGTATGAACAGTACTTC
3	3.CR2	Cram	Spleen	35400	Naive	-5.77531	0.300366	TRAV6N-7	TRAJ40	CALGPNTGNYKYVF	TGTGCTCTGGGTCCTAATACAGGAAACTACAAATACGTCTTT	TRBV31	TRBJ2-4	CAWTPKGPSQNTLYF	TGTGCCTGGACACCTAAAGGACCTAGTCAAAACACCTTGTACTTT
3	3.SPF	SPF	Spleen	35401	Naive	-5.10343	0.0362825	TRAV12D-3	TRAJ16	CALRGATSSGQKLVF	TGTGCTCTGAGGGGAGCAACTTCAAGTGGCCAGAAGCTGGTTTTT	TRBV19	TRBJ1-6	CASSIGVSYNSPLYF	TGTGCCAGCAGTATTGGGGTTTCCTATAATTCGCCCCTCTACTTT
3	3.PM2	Pmag	Colon	35402	Naive	-6.27189	-2.3081					TRBV16	TRBJ2-3	CASSLGAGSAETLYF	TGTGCAAGCAGCTTAGGGGCTGGGAGTGCAGAAACGCTGTATTTT
3	3.CR2	Cram	Spleen	35403	Naive	-4.62752	2.0578	TRAV9-1	TRAJ52	CAVSTG	TGTGCTGTGAGTACTGGA	TRBV2	TRBJ2-3	CASSQVGGAETLYF	TGTGCCAGCAGCCAAGTTGGGGGTGCAGAAACGCTGTATTTT
3	3.CR1	Cram	Colon	35405	Rorg Treg	2.59504	-3.69291	TRAV7D-2	TRAJ39	CAALNNGAKLTF	TGTGCAGCGTTGAATAATAATGCAGGTGCCAAGCTCACATTC	TRBV16	TRBJ1-1	CASSSQGATEVFF	TGTGCAAGCAGCTCTCAGGGGGCCACAGAAGTCTTCTTT
3	3.CR2	Cram	Spleen	35407	---	0	0	TRAV6-6	TRAJ37	CALGLTGNTGKLIF	TGTGCTCTGGGGTTAACAGGCAATACCGGAAAACTCATCTTT	TRBV12-2+TRBV13-2	TRBJ1-3	CASGGDTLYF	TGTGCCAGCGGTGGAGATACGCTCTATTTT
3	3.CR2	Cram	Colon	35408	Naive	-5.64834	-3.29072	TRAV7D-5	TRAJ39	CAVRYGAKLTF	TGTGCAGTGAGGTATAATGCAGGTGCCAAGCTCACATTC	TRBV16	TRBJ1-4	CASSAGQSNERLFF	TGTGCAAGCAGCGCGGGACAGTCCAACGAAAGATTATTTTTC
3	3.CR2	Cram	Spleen	35409	Naive	-4.76704	3.07465	TRAV7-4	TRAJ32	CAASEGGSSGNKLIF	TGTGCAGCTAGTGAAGGAGGGAGCAGTGGCAACAAGCTCATCTTT	TRBV12-2+TRBV13-2	TRBJ2-3	CASGDWGGFSAETLYF	TGTGCCAGCGGGGACTGGGGGGGCTTTAGTGCAGAAACGCTGTATTTT
3	3.GF1	GF	Colon	35410	DN Treg	2.98828	-3.23316	TRAV16N	TRAJ40	CAMSVNTGNYKYVF	TGTGCTATGAGCGTTAATACAGGAAACTACAAATACGTCTTT	TRBV15	TRBJ2-4	CASSLGLGGRTLYF	TGTGCCAGCAGTTTAGGACTGGGGGGGCGCACCTTGTACTTT
3	3.Kif2	Kif	Colon	35411	---	0	0					TRBV1	TRBJ2-7	CTCSADGGLEQYF	TGCACCTGCAGTGCAGATGGGGGTCTTGAACAGTACTTC
3	3.CR1	Cram	Colon	35412	Naive	-4.16657	-2.51292	TRAV5-4	TRAJ53	CAASESGGSNYKLTF	TGTGCTGCAAGTGAAAGTGGAGGCAGCAATTACAAACTGACATTT	TRBV16	TRBJ2-4	CASSFVQNTLYF	TGTGCAAGCAGCTTCGTTCAAAACACCTTGTACTTT
3	3.EcN1	EcN	Colon	35413	Act Tconv	5.96259	2.32188	TRAV7D-4	TRAJ49	CAASEHGYQNFYF	TGTGCAGCTAGTGAGCACGGTTACCAGAACTTCTATTTT	TRBV1	TRBJ2-4	CTCSAWGGGQNTLYF	TGCACCTGCAGTGCCTGGGGGGGCGGTCAAAACACCTTGTACTTT
3	3.CR2	Cram	Colon	35414	Naive	-5.58809	-3.13956	TRAV6-7-DV9	TRAJ27	CALRANTNTGKLTF	TGTGCTCTGAGGGCTAACACCAATACAGGCAAATTAACCTTT		TRBJ1-2
3	3.SPF	SPF	Spleen	35415	Naive	-5.30505	1.73915	TRAV19	TRAJ52	CAAGAGANTGKLTF	TGCGCAGCAGGTGCTGGAGCTAACACTGGAAAGCTCACGTTT	TRBV12-2+TRBV13-2	TRBJ2-4	CASGEGGGNTLYF	TGTGCCAGCGGTGAGGGGGGGGGAAACACCTTGTACTTT
3	3.CR1	Cram	Colon	35416	Naive	-5.67605	-2.97945					TRBV1	TRBJ1-1	CTCSAATDTEVFF	TGCACCTGCAGTGCAGCAACAGACACAGAAGTCTTCTTT
3	3.PM1	Pmag	Colon	35417	---	2.52451	-1.00334	TRAV5-1	TRAJ21	CSASIANYNVRYF	TGCTCAGCAAGTATAGCCAATTACAACGTGCGTTACTTC	TRBV13-1	TRBJ2-4	CASSDWGGQNTLYF	TGTGCCAGCAGTGACTGGGGGGGCCAAAACACCTTGTACTTT
3	3.CR2	Cram	Spleen	35418	Spl Treg	-3.04978	0.444935	TRAV3D-3	TRAJ18	CAVRGSALGRLHF	TGCGCAGTCAGGGGTTCAGCCTTAGGGAGGCTGCATTTT	TRBV13-3	TRBJ2-4	CASSSGTGGENTLYF	TGTGCCAGCAGTTCCGGGACTGGGGGGGAAAACACCTTGTACTTT
3	3.PM2	Pmag	Colon	35419	---	0	0	TRAV12-3	TRAJ40	CALSDRTGNYKYVF	TGTGCTCTGAGTGATCGCACAGGAAACTACAAATACGTCTTT	TRBV20	TRBJ2-1	CGARDPNYAEQFF	TGTGGTGCTAGGGATCCCAACTATGCTGAGCAGTTCTTC
3	3.CR2	Cram	Spleen	35420	Naive	-5.2113	1.59351					TRBV13-1	TRBJ1-3	CASSDGYSGNTLYF	TGTGCCAGCAGTGATGGGTATTCTGGAAATACGCTCTATTTT
3	3.Kif2	Kif	Colon	35421	Rorg Treg	4.35682	-2.62548					TRBV12-2+TRBV13-2	TRBJ2-3	CASGDAPWGDSAETLYF	TGTGCCAGCGGTGATGCTCCCTGGGGGGACAGTGCAGAAACGCTGTATTTT
3	3.CR2	Cram	Spleen	35422	---	0	0	TRAV12-2	TRAJ44	CALGTGSGGKLTL	TGTGCTTTGGGGACTGGCAGTGGTGGAAAACTCACTTTG	TRBV16	TRBJ2-5	CASSLEGNQDTQYF	TGTGCAAGCAGCTTAGAAGGGAACCAAGACACCCAGTACTTT
3	3.Kif1	Kif	Colon	35424	DN Treg	2.2174	-4.77686	TRAV4-2	TRAJ48	CAVDRGNEKITF	TGTGCTGTTGACCGCGGAAATGAGAAAATAACTTTT	TRBV26	TRBJ1-3	CASSPDRGNTLYF	TGTGCCAGCAGTCCCGACAGGGGAAATACGCTCTATTTT
3	3.EcN2	EcN	Colon	35425	Act Tconv	4.48236	4.38996	TRAV10	TRAJ17	CAASFPGDSAGNKLTF	TGTGCAGCAAGCTTCCCGGGGGACAGTGCAGGGAACAAGCTAACTTTT	TRBV17	TRBJ2-1	CASSRGQGRYAEQFF	TGTGCTAGCAGTAGAGGCCAGGGGCGATATGCTGAGCAGTTCTTC
3	3.EcN1	EcN	Colon	35426	Act Tconv	6.31083	3.31752	TRAV14-3				TRBV31	TRBJ2-4	CAWSGGGSSQNTLYF	TGTGCCTGGAGTGGGGGGGGGTCTAGTCAAAACACCTTGTACTTT
3	3.PM2	Pmag	Colon	35427	Naive	-5.53028	-3.82489	TRAV6N-7	TRAJ23	CALGDYNQGKLIF	TGTGCTCTGGGTGATTATAACCAGGGGAAGCTTATCTTT	TRBV16	TRBJ2-7	CASSLVRVEQYF	TGTGCAAGCAGCTTAGTCAGGGTCGAACAGTACTTC
3	3.CR1	Cram	Colon	35428	Rorg Treg	2.62953	-1.95957	TRAV5-1	TRAJ47	CSASLANKMIF	TGCTCAGCAAGTTTAGCAAACAAGATGATCTTT
3	3.EcN1	EcN	Colon	35429	Act Tconv	6.67529	3.30138	TRAV4-2	TRAJ27	CAVEAANTGKLTF	TGTGCTGTTGAGGCGGCCAATACAGGCAAATTAACCTTT	TRBV26	TRBJ2-3	CASSQGRTLYF	TGTGCCAGCAGTCAGGGGAGAACGCTGTATTTT
3	3.Kif2	Kif	Colon	35430	Act Tconv	6.11156	3.28016	TRAV14N-3	TRAJ13	CAASENSGTYQRF	TGTGCAGCAAGTGAAAATTCTGGGACTTACCAGAGGTTT	TRBV31	TRBJ1-4	CAWSLVQGNERLFF	TGTGCCTGGAGTCTAGTTCAGGGCAACGAAAGATTATTTTTC
3	3.EcN1	EcN	Colon	35431	Act Tconv	6.2909	3.20701	TRAV9-4	TRAJ26	CAVSAHNYAQGLTF	TGTGCTGTGAGCGCGCATAACTATGCCCAGGGATTAACCTTC	TRBV16	TRBJ1-6	CASSLENSPLYF	TGTGCAAGCAGCTTAGAGAATTCGCCCCTCTACTTT
3	3.Kif1	Kif	Colon	35432	---	0	0	TRAV7N-6	TRAJ27	CAVSMITNTGKLTF	TGTGCAGTGAGCATGATCACCAATACAGGCAAATTAACCTTT	TRBV20	TRBJ1-6	CGARGQNSPLYF	TGTGGTGCTAGGGGACAAAATTCGCCCCTCTACTTT
3	3.SPF	SPF	Spleen	35433	Naive	-3.65028	-0.197962	TRAV6-2	TRAJ30	CVLGDQTYKVIF	TGTGTTCTGGGTGATCAGACAAATGCTTACAAAGTCATCTTT	TRBV30	TRBJ2-3	CSSRQSAETLYF	TGTAGTTCTAGACAGAGTGCAGAAACGCTGTATTTT
3	3.EcN1	EcN	Colon	35434	Act Tconv	6.3299	1.60825	TRAV7D-4	TRAJ49	CAASEHGYQNFYF	TGTGCAGCTAGTGAGCACGGTTACCAGAACTTCTATTTT	TRBV1	TRBJ2-4	CTCSAWGGGQNTLYF	TGCACCTGCAGTGCCTGGGGGGGCGGTCAAAACACCTTGTACTTT
3	3.EcN2	EcN	Colon	35435	Act Tconv	7.33301	0.91282	TRAV4-3	TRAJ49	CAASNTGYQNFYF	TGTGCTGCCTCTAACACGGGTTACCAGAACTTCTATTTT	TRBV3	TRBJ2-1	CASSLEVDAEQFF	TGTGCCAGCAGCTTAGAGGTGGATGCTGAGCAGTTCTTC
3	3.CR2	Cram	Spleen	35437	---	0	0	TRAV10	TRAJ21	CAAKKPNYNVLYF	TGTGCAGCAAAGAAGCCTAATTACAACGTGCTTTACTTC	TRBV23	TRBJ2-5	CSSSQSGGNQDTQYF	TGCTCCAGCAGTCAATCGGGAGGCAACCAAGACACCCAGTACTTT
3	3.PM1	Pmag	Colon	35438	Naive	-6.68603	-3.25485	TRAV13N-1	TRAJ39	CAMERHGAKLTF	TGTGCTATGGAACGCCATAATGCAGGTGCCAAGCTCACATTC
3	3.SPF	SPF	Spleen	35439	Act Tconv	-5.23179	-0.283486					TRBV13-3	TRBJ2-7	CASSEGQGYEQYF	TGTGCCAGCAGTGAGGGACAGGGGTATGAACAGTACTTC
3	3.CR2	Cram	Spleen	35440	Act Tconv	-3.54918	6.701	TRAV6-6	TRAJ48	CALGSNYGNEKITF	TGTGCTCTGGGGTCCAACTATGGAAATGAGAAAATAACTTTT	TRBV3	TRBJ2-2	CASSFARNTGQLYF	TGTGCCAGCAGCTTTGCCAGAAACACCGGGCAGCTCTACTTT
3	3.EcN1	EcN	Colon	35441	---	0	0	TRAV16N	TRAJ13	CAMRANSGTYQRF	TGTGCTATGAGAGCAAATTCTGGGACTTACCAGAGGTTT	TRBV12-2+TRBV13-2	TRBJ2-2	CASGVDWGDTGQLYF	TGTGCCAGCGGTGTCGACTGGGGGGACACCGGGCAGCTCTACTTT
3	3.SPF	SPF	Spleen	35442	Naive	-2.52899	1.10177	TRAV6-6	TRAJ12	CALGDETGGYKVVF	TGTGCTCTGGGTGACGAGACTGGAGGCTATAAAGTGGTCTTT	TRBV20	TRBJ2-2	CGARWNTGQLYF	TGTGGTGCTAGGTGGAACACCGGGCAGCTCTACTTT
3	3.CR2	Cram	Spleen	35443	Naive	-4.66311	2.86467	TRAV4-3	TRAJ22	CAASRSSGSWQLIF	TGTGCTGCAAGTCGATCTTCTGGCAGCTGGCAACTCATCTTT	TRBV26	TRBJ2-5	CASSSDWPNQDTQYF	TGTGCCAGCAGTTCGGACTGGCCGAACCAAGACACCCAGTACTTT
3	3.GF1	GF	Colon	35444	Helios Treg	-0.115725	-3.60216					TRBV16	TRBJ1-4	CASSLEGERLFF	TGTGCAAGCAGCTTAGAGGGCGAAAGATTATTTTTC
3	3.CR2	Cram	Colon	35445	---	0	0	TRAV6-5	TRAJ42	CALSDPAGSKLTF	TGTGCTCTGAGTGATCCAGCAGGAAGCAATGCAAAGCTAACCTTC	TRBV5	TRBJ1-2	CASSQDHRGGSDYTF	TGTGCCAGCAGCCAAGATCACAGGGGTGGCTCCGACTACACCTTC
3	3.EcN1	EcN	Colon	35446	Rorg Treg	3.77317	-1.62453	TRAV7D-2	TRAJ4	CAASSISGSFNKLTF	TGTGCAGCAAGCTCCATATCTGGTAGCTTCAATAAGTTGACCTTT	TRBV19	TRBJ2-7	CASSSRLGGSSYEQYF	TGTGCCAGCAGTTCTCGACTGGGGGGGAGCTCCTATGAACAGTACTTC
3	3.EcN1	EcN	Colon	35447	Act Tconv	6.55199	2.99834	TRAV7D-4	TRAJ49	CAASEHGYQNFYF	TGTGCAGCTAGTGAGCACGGTTACCAGAACTTCTATTTT	TRBV1	TRBJ2-4	CTCSAWGGGQNTLYF	TGCACCTGCAGTGCCTGGGGGGGCGGTCAAAACACCTTGTACTTT
3	3.CR2	Cram	Colon	35448	Helios Treg	1.45643	-1.76296					TRBV1	TRBJ2-5	CTCMGNQDTQYF	TGCACCTGCATGGGGAACCAAGACACCCAGTACTTT
3	3.SPF	SPF	Spleen	35449	Naive	-5.78967	-0.0606307	TRAV13D-1	TRAJ30	CAMERGTYKVIF	TGTGCTATGGAACGCGGGACAAATGCTTACAAAGTCATCTTT		TRBJ1-1
3	3.PM2	Pmag	Colon	35450	---	0	0	TRAV12-3	TRAJ34	CALSGASNTNKVVF	TGTGCTCTGAGTGGGGCTTCCAATACCAACAAAGTCGTCTTT	TRBV31	TRBJ2-7	CAWRRLGYEQYF	TGTGCCTGGAGGAGACTGGGGTATGAACAGTACTTC
3	3.EcN1	EcN	Colon	35451	Rorg Treg	3.73214	-4.031	TRAV7D-2	TRAJ22	CAASISSGSWQLIF	TGTGCAGCAAGCATCTCTTCTGGCAGCTGGCAACTCATCTTT	TRBV3	TRBJ1-1	CASSLPGGNTEVFF	TGTGCCAGCAGCTTACCGGGGGGAAACACAGAAGTCTTCTTT
3	3.Kif1	Kif	Colon	35452	Rorg Treg	1.5093	-3.3489					TRBV20	TRBJ1-3	CGASQGARGNTLYF	TGTGGTGCTAGTCAGGGGGCGCGGGGAAATACGCTCTATTTT
3	3.EcN2	EcN	Colon	35453	Act Tconv	5.36318	3.26893	TRAV5-4	TRAJ49	CAAVSNTGYQNFYF	TGTGCTGCAGTCTCGAACACGGGTTACCAGAACTTCTATTTT		TRBJ1-3
3	3.SPF	SPF	Spleen	35455	Spl Treg	-1.29318	0.322667	TRAV9N-4	TRAJ31	CALSPNSNNRIFF	TGTGCTCTGAGCCCGAATAGCAATAACAGAATCTTCTTT	TRBV3	TRBJ1-3	CASSLRNSGNTLYF	TGTGCCAGCAGCTTAAGGAATTCTGGAAATACGCTCTATTTT
3	3.CR2	Cram	Spleen	35456	Naive	-4.84363	1.92724	TRAV7D-5	TRAJ57	CAVRNQGGSAKLIF	TGTGCAGTGAGGAATCAAGGAGGGTCTGCGAAGCTCATCTTT	TRBV2	TRBJ1-1	CASSQVTTNTEVFF	TGTGCCAGCAGCCAAGTGACAACAAACACAGAAGTCTTCTTT
3	3.CR2	Cram	Colon	35457	Naive	-5.29338	0.569316	TRAV8-1	TRAJ22	CATASSGSWQLIF	TGTGCTACCGCATCTTCTGGCAGCTGGCAACTCATCTTT	TRBV10	TRBJ1-6	CASSFGRNYNSPLYF	TGTGCCAGCAGCTTTGGACGAAACTATAATTCGCCCCTCTACTTT
3	3.EcN2	EcN	Colon	35458	DN Treg	-0.435158	-1.19484	TRAV7-4	TRAJ28	CAATPGTGSNRLTF	TGTGCAGCTACCCCAGGCACTGGGAGTAACAGGCTCACTTTT	TRBV14	TRBJ1-4	CASSDRGRGERLFF	TGTGCCAGCAGTGACAGGGGGCGCGGCGAAAGATTATTTTTC
3	3.GF2	GF	Colon	35459	Helios Treg	0.501485	-4.00166	TRAV12-2	TRAJ50	CALASSSFSKLVF	TGTGCTTTAGCATCCTCCTCCTTCAGCAAGCTGGTGTTT	TRBV26	TRBJ2-7	CASRQGFEQYF	TGTGCCAGCAGACAGGGATTTGAACAGTACTTC
3	3.CR1	Cram	Colon	35460	Rorg Treg	3.44475	-2.93384	TRAV4D-3	TRAJ52	CAAENTGANTGKLTF	TGTGCTGCTGAAAACACTGGAGCTAACACTGGAAAGCTCACGTTT	TRBV13-1	TRBJ2-1	CASSDAWGGRAEQFF	TGTGCCAGCAGTGATGCTTGGGGGGGCAGGGCTGAGCAGTTCTTC
3	3.Kif1	Kif	Colon	35461	Helios Treg	3.72726	-1.72689	TRAV3D-3	TRAJ27	CAVSEGTNTGKLTF	TGCGCAGTCAGTGAGGGCACCAATACAGGCAAATTAACCTTT	TRBV19	TRBJ2-2	CASSIEGADTGQLYF	TGTGCCAGCAGTATTGAGGGGGCGGACACCGGGCAGCTCTACTTT
3	3.Kif2	Kif	Colon	35462	---	0	0	TRAV6-6	TRAJ17	CALVNSAGNKLTF	TGTGCTCTGGTGAACAGTGCAGGGAACAAGCTAACTTTT	TRBV17	TRBJ2-5	CASSSGLGGDTQYF	TGTGCTAGCAGTAGTGGACTGGGGGGTGACACCCAGTACTTT
3	3.CR2	Cram	Colon	35463	Helios Treg	1.16539	-3.93896	TRAV4D-4	TRAJ15	CAAEAYQGGRALIF	TGTGCTGCTGAGGCCTACCAGGGAGGCAGAGCTCTGATATTT	TRBV26	TRBJ2-4	CASSLIGLGNTLYF	TGTGCCAGCAGTCTGATTGGACTGGGAAACACCTTGTACTTT
3	3.SPF	SPF	Spleen	35464	Helios Treg	1.78382	-1.68893	TRAV9-1	TRAJ15	CAVRAYQGGRALIF	TGTGCTGTGAGGGCCTACCAGGGAGGCAGAGCTCTGATATTT	TRBV12-2+TRBV13-2	TRBJ1-3	CASGDNTLYF	TGTGCCAGCGGTGACAATACGCTCTATTTT
3	3.EcN1	EcN	Colon	35465	Act Tconv	4.35174	0.917266	TRAV7D-2	TRAJ27	CAASDNTNTGKLTF	TGTGCAGCAAGCGATAACACCAATACAGGCAAATTAACCTTT	TRBV13-3	TRBJ2-7	CASSEFSGGFSYEQYF	TGTGCCAGCAGTGAGTTTTCTGGGGGGTTCTCCTATGAACAGTACTTC
3	3.PM2	Pmag	Colon	35466	Naive	-3.80036	-4.38893	TRAV6N-7	TRAJ16	CALGDSSGQKLVF	TGTGCTCTGGGTGACTCAAGTGGCCAGAAGCTGGTTTTT	TRBV1	TRBJ2-2	CTCSAGTGGGTGQLYF	TGCACCTGCAGTGCCGGGACTGGGGGGGGCACCGGGCAGCTCTACTTT
3	3.EcN1	EcN	Colon	35467	Act Tconv	6.76529	3.63062	TRAV7D-2	TRAJ12	CAASTGGYKVVF	TGTGCAGCAAGCACTGGAGGCTATAAAGTGGTCTTT	TRBV12-2+TRBV13-2	TRBJ1-1	CASGALRGGNTEVFF	TGTGCCAGCGGGGCTCTCAGGGGTGGAAACACAGAAGTCTTCTTT
3	3.CR2	Cram	Spleen	35468	Spl Treg	-2.17222	-0.336475					TRBV10	TRBJ1-2	CASSSPGQGSDYTF	TGTGCCAGCAGCTCCCCGGGACAGGGCTCCGACTACACCTTC
3	3.EcN1	EcN	Colon	35469	Act Tconv	6.49121	3.94034	TRAV13-1	TRAJ23	CALAMNYNQGKLIF	TGTGCTTTGGCCATGAATTATAACCAGGGGAAGCTTATCTTT	TRBV2	TRBJ2-5	CASSQGLGGKDTQYF	TGTGCCAGCAGCCAAGGACTGGGGGGGAAAGACACCCAGTACTTT
3	3.PM1	Pmag	Colon	35471	Naive	-7.08766	-3.46174	TRAV12D-2	TRAJ39	CALSNNGAKLTF	TGTGCTTTGAGTAATAATAATGCAGGTGCCAAGCTCACATTC	TRBV15	TRBJ2-3	CASSLVLGGGETLYF	TGTGCCAGCAGTTTAGTCCTGGGGGGGGGGGAAACGCTGTATTTT
3	3.GF2	GF	Colon	35472	Naive	-5.84927	-4.41222					TRBV1	TRBJ1-1	CTCSAPPRGNTEVFF	TGCACCTGCAGTGCACCCCCCAGGGGGAACACAGAAGTCTTCTTT
3	3.CR2	Cram	Spleen	35473	Naive	-4.70253	3.12008	TRAV9D-1	TRAJ44	CAVSFTGSGGKLTL	TGTGCTGTGAGCTTTACTGGCAGTGGTGGAAAACTCACTTTG	TRBV15	TRBJ2-7	CASSFGNYEQYF	TGTGCCAGCAGTTTTGGCAACTATGAACAGTACTTC
3	3.PM1	Pmag	Colon	35475	Naive	-5.04458	-2.67976	TRAV14-3	TRAJ52	CAANTGANTGKLTF	TGTGCAGCAAACACTGGAGCTAACACTGGAAAGCTCACGTTT	TRBV15	TRBJ2-5	CASSYGGGQDTQYF	TGTGCCAGCAGTTACGGGGGGGGCCAAGACACCCAGTACTTT
3	3.SPF	SPF	Spleen	35476	Act Tconv	-3.2645	6.7372	TRAV11	TRAJ18	CVVGDRGSALGRLHF	TGTGTGGTGGGCGATAGAGGTTCAGCCTTAGGGAGGCTGCATTTT	TRBV5	TRBJ2-1	CASSQDWGGYAEQFF	TGTGCCAGCAGCCAAGACTGGGGGGGGTATGCTGAGCAGTTCTTC
3	3.CR2	Cram	Spleen	35477	Spl Treg	-2.41843	-0.166421	TRAV6-6	TRAJ7	CALGSYSNNRLTL	TGTGCTCTGGGGAGCTACAGCAACAACAGACTTACTTTG	TRBV3	TRBJ2-7	CASRGESSYEQYF	TGTGCCAGCAGGGGGGAAAGCTCCTATGAACAGTACTTC
3	3.Kif2	Kif	Colon	35478	Helios Treg	1.60467	-1.651	TRAV7D-5	TRAJ58	CAVSEGTGSKLSF	TGTGCAGTGAGCGAAGGCACTGGGTCTAAGCTGTCATTT
3	3.EcN2	EcN	Colon	35479	Act Tconv	6.42726	4.00019	TRAV6-3	TRAJ40	CAMRDHTGNYKYVF	TGTGCTATGAGAGATCACACAGGAAACTACAAATACGTCTTT	TRBV15	TRBJ2-2	CASSEAANTGQLYF	TGTGCCAGCAGTGAGGCAGCAAACACCGGGCAGCTCTACTTT
3	3.CR2	Cram	Spleen	35480	Helios Treg	-2.034	-2.71816	TRAV9-1	TRAJ49	CAVSDTGYQNFYF	TGTGCTGTGAGCGACACGGGTTACCAGAACTTCTATTTT	TRBV19	TRBJ2-7	CASSIGRSSYEQYF	TGTGCCAGCAGTATAGGACGAAGCTCCTATGAACAGTACTTC
3	3.PM2	Pmag	Colon	35481	Act Tconv	5.72432	1.2915	TRAV6N-6	TRAJ22	CALASSGSWQLIF	TGCGCCCTCGCATCTTCTGGCAGCTGGCAACTCATCTTT	TRBV12-2+TRBV13-2	TRBJ1-1	CASGTGTTNTEVFF	TGTGCCAGCGGAACCGGGACAACAAACACAGAAGTCTTCTTT
3	3.PM1	Pmag	Colon	35482	---	0	0	TRAV12D-3	TRAJ21	CALRPNYNVLYF	TGTGCTCTGAGGCCTAATTACAACGTGCTTTACTTC	TRBV12-2+TRBV13-2	TRBJ2-1	CASGDAGTGGYAEQFF	TGTGCCAGCGGTGATGCGGGGACTGGGGGCTATGCTGAGCAGTTCTTC
3	3.PM2	Pmag	Colon	35483	Act Tconv	6.07765	-0.286425	TRAV9-4	TRAJ48	CAVSAGNYGNEKITF	TGTGCTGTGAGCGCGGGCAACTATGGAAATGAGAAAATAACTTTT	TRBV16	TRBJ1-4	CASSPGTYNERLFF	TGTGCAAGCAGCCCCGGGACATACAACGAAAGATTATTTTTC
3	3.Kif2	Kif	Colon	35484	Act Tconv	3.51331	2.2242					TRBV16	TRBJ1-1	CASRTGGANTEVFF	TGTGCAAGCAGAACAGGGGGCGCAAACACAGAAGTCTTCTTT
3	3.CR2	Cram	Spleen	35485	Spl Treg	-2.05369	0.599331	TRAV12D-2	TRAJ30	CALRDTYKVIF	TGTGCTTTGAGAGACACAAATGCTTACAAAGTCATCTTT	TRBV14	TRBJ1-2	CASTQGANSDYTF	TGTGCCAGCACACAGGGGGCAAACTCCGACTACACCTTC
3	3.SPF	SPF	Spleen	35486	Naive	-3.2998	1.60276	TRAV16N	TRAJ11	CAMREDDSGYNKLTF	TGTGCTATGAGAGAAGATGACTCGGGATACAACAAACTCACTTTT	TRBV3	TRBJ1-3	CASSSQGAGNTLYF	TGTGCCAGCAGCTCTCAGGGGGCTGGAAATACGCTCTATTTT
3	3.EcN2	EcN	Colon	35487	Act Tconv	7.0121	1.14851	TRAV7D-4	TRAJ28	CAASGGTGSNRLTF	TGTGCAGCTAGTGGGGGCACTGGGAGTAACAGGCTCACTTTT	TRBV10	TRBJ2-1	CASSPGQNYAEQFF	TGTGCCAGCAGCCCGGGACAGAACTATGCTGAGCAGTTCTTC
3	3.PM1	Pmag	Colon	35488	DN Treg	3.42297	-3.18858	TRAV7D-2	TRAJ42	CAASTGGSKLTF	TGTGCAGCAAGCACTGGAGGAAGCAATGCAAAGCTAACCTTC	TRBV13-1	TRBJ2-4	CASSPTGGGNTLYF	TGTGCCAGCAGTCCCACTGGGGGGGGAAACACCTTGTACTTT
3	3.PM2	Pmag	Colon	35489	Naive	0.0580454	3.35094	TRAV9-2	TRAJ58	CVLSVGQGTGSKLSF	TGTGTTTTGAGCGTGGGGCAAGGCACTGGGTCTAAGCTGTCATTT	TRBV14	TRBJ2-5	CASSYRDIQDTQYF	TGTGCCAGCAGTTACCGGGACATCCAAGACACCCAGTACTTT
3	3.GF2	GF	Colon	35490	Naive	-6.57144	-2.77337	TRAV13D-4	TRAJ38	CAMDLNVGDNSKLIW	TGTGCTATGGACCTTAATGTTGGTGACAACAGTAAGCTGATTTGG	TRBV15	TRBJ1-1	CASSLQGANTEVFF	TGTGCCAGCAGTTTACAGGGGGCGAACACAGAAGTCTTCTTT
3	3.CR2	Cram	Colon	35491	---	0	0	TRAV3D-3	TRAJ5	CAVRAGTQVVGQLTF	TGCGCAGTCAGGGCGGGGACACAGGTTGTGGGGCAGCTCACTTTC	TRBV16	TRBJ2-7	CASSLEGQDYEQYF	TGTGCAAGCAGCTTAGAGGGACAGGACTATGAACAGTACTTC
3	3.PM1	Pmag	Colon	35492	Naive	-5.8225	-3.76939					TRBV30	TRBJ1-1	CSSGTGDTEVFF	TGTAGTTCCGGGACAGGGGACACAGAAGTCTTCTTT
3	3.CR2	Cram	Colon	35494	Helios Treg	-2.31206	-3.19679					TRBV12-1	TRBJ1-1	CASSLSANTEVFF	TGTGCCAGCTCTCTCTCAGCAAACACAGAAGTCTTCTTT
3	3.Kif2	Kif	Colon	35495	DN Treg	-0.834497	-1.23166	TRAV6-5	TRAJ21	CALSEMSNYNVLYF	TGTGCTCTGAGTGAGATGTCTAATTACAACGTGCTTTACTTC	TRBV16	TRBJ2-4	CASSPWGGGQNTLYF	TGTGCAAGCAGCCCCTGGGGGGGCGGTCAAAACACCTTGTACTTT
3	3.SPF	SPF	Spleen	35496	Spl Treg	-2.86335	-0.154396	TRAV6D-5	TRAJ9	CVLGFNMGYKLTF	TGTGTTCTGGGTTTCAACATGGGCTACAAACTTACCTTC	TRBV16	TRBJ2-1	CASSIAGRGEQFF	TGTGCAAGCAGCATAGCGGGCAGGGGGGAGCAGTTCTTC
3	3.EcN2	EcN	Colon	35498	Act Tconv	4.06997	0.758559	TRAV13-1	TRAJ53	CALVSGGSNYKLTF	TGTGCTTTGGTCAGTGGAGGCAGCAATTACAAACTGACATTT	TRBV31	TRBJ2-7	CAWTNEQYF	TGTGCCTGGACGAATGAACAGTACTTC
3	3.Kif2	Kif	Colon	35499	Naive	-5.36478	-3.79084	TRAV3D-3	TRAJ9	CAVSASNMGYKLTF	TGCGCAGTCAGTGCTAGCAACATGGGCTACAAACTTACCTTC	TRBV31	TRBJ2-4	CAWRGLGGADTLYF	TGTGCCTGGAGAGGACTGGGGGGGGCGGACACCTTGTACTTT
3	3.CR2	Cram	Spleen	35501	Act Tconv	-2.43326	6.14666	TRAV11	TRAJ18	CVVGDRGSALGRLHF	TGTGTGGTGGGGGATAGAGGTTCAGCCTTAGGGAGGCTGCATTTT	TRBV29	TRBJ2-3	CASSLSIGSSAETLYF	TGTGCTAGCAGTTTATCGATAGGCAGTAGTGCAGAAACGCTGTATTTT
3	3.GF2	GF	Colon	35502	Act Tconv	6.21323	-0.89075					TRBV26	TRBJ2-5	CASSPDQDTQYF	TGTGCCAGCAGTCCGGACCAAGACACCCAGTACTTT
3	3.CR2	Cram	Spleen	35503	Act Tconv	-3.468	7.0648	TRAV11	TRAJ18	CVVGDRGSALGRLHF	TGTGTGGTGGGGGATAGAGGTTCAGCCTTAGGGAGGCTGCATTTT	TRBV29	TRBJ1-2	CASSLSNRGNSDYTF	TGTGCTAGCAGTTTATCCAACAGGGGAAACTCCGACTACACCTTC
3	3.Kif2	Kif	Colon	35504	DN Treg	2.18393	-3.42043					TRBV3	TRBJ2-2	CASSFGQNTGQLYF	TGTGCCAGCAGCTTTGGACAGAACACCGGGCAGCTCTACTTT
3	3.EcN2	EcN	Colon	35505	---	0	0					TRBV13-3	TRBJ1-2	CASSERDSDYTF	TGTGCCAGCAGTGAACGGGACTCCGACTACACCTTC
3	3.Kif2	Kif	Colon	35506	Act Tconv	4.54927	3.45615	TRAV21-DV12	TRAJ57	CILRVARGGSAKLIF	TGTATCCTGAGAGTAGCTAGAGGAGGGTCTGCGAAGCTCATCTTT	TRBV3	TRBJ2-5	CASSKGLGGRDTQYF	TGTGCCAGCAGCAAGGGACTGGGGGGACGAGACACCCAGTACTTT
3	3.EcN1	EcN	Colon	35507	Act Tconv	7.02872	1.16892	TRAV12D-3	TRAJ40	CATGNYKYVF	TGTGCTACAGGAAACTACAAATACGTCTTT	TRBV26	TRBJ2-4	CASSLRDWGLSQNTLYF	TGTGCCAGCAGCCTCCGGGACTGGGGGCTTAGTCAAAACACCTTGTACTTT
3	3.GF1	GF	Colon	35508	Helios Treg	0.341891	-4.36821	TRAV9-4	TRAJ31	CAVSANSNNRIFF	TGTGCTGTGAGCGCTAATAGCAATAACAGAATCTTCTTT
3	3.CR2	Cram	Colon	35509	Act Tconv	6.07701	0.763934					TRBV12-2	TRBJ2-3	CASSLTGAETLYF	TGTGCCAGCTCTCTGACAGGGGCAGAAACGCTGTATTTT
3	3.EcN2	EcN	Colon	35511	Act Tconv	6.33674	3.94857	TRAV13-1	TRAJ53	CALVSGGSNYKLTF	TGTGCTTTGGTCAGTGGAGGCAGCAATTACAAACTGACATTT	TRBV31	TRBJ2-7	CAWTNEQYF	TGTGCCTGGACGAATGAACAGTACTTC
3	3.EcN2	EcN	Colon	35512	Act Tconv	7.40905	2.84359	TRAV8N-2	TRAJ56	CATFRLLE	TGTGCTACTTTTAGGCTACTGGAG	TRBV31	TRBJ2-7	CAWTNEQYF	TGTGCCTGGACGAATGAACAGTACTTC
3	3.CR1	Cram	Colon	35513	Act Tconv	5.31761	3.13352	TRAV6-5	TRAJ22	CALSEPSGSWQLIF	TGTGCTCTGAGTGAACCTTCTGGCAGCTGGCAACTCATCTTT	TRBV15	TRBJ2-1	CASRMGFNYAEQFF	TGTGCCAGCAGAATGGGGTTTAACTATGCTGAGCAGTTCTTC
3	3.CR2	Cram	Spleen	35514	Naive	-2.96976	1.43316	TRAV7D-2	TRAJ37	CAASITGNTGKLIF	TGTGCAGCAAGCATAACAGGCAATACCGGAAAACTCATCTTT	TRBV29	TRBJ1-3	CASSSPGNTLYF	TGTGCTAGCAGTTCCCCCGGAAATACGCTCTATTTT
3	3.EcN1	EcN	Colon	35515	Act Tconv	7.12783	1.66963	TRAV9-4	TRAJ34	CAVRGSNTNKVVF	TGTGCTGTGAGGGGTTCCAATACCAACAAAGTCGTCTTT
3	3.GF2	GF	Colon	35517	Naive	-6.55118	-3.53692	TRAV13N-3	TRAJ22	CAMVSSGSWQLIF	TGTGCTATGGTATCTTCTGGCAGCTGGCAACTCATCTTT	TRBV1	TRBJ2-7	CTCSAGLGGYEQYF	TGCACCTGCAGTGCAGGACTGGGGGGGTATGAACAGTACTTC
3	3.Kif2	Kif	Colon	35519	Act Tconv	6.38875	3.47293					TRBV12-2+TRBV13-2	TRBJ1-1	CASGDAREVFF	TGTGCCAGCGGTGATGCAAGAGAAGTCTTCTTT
3	3.CR2	Cram	Colon	35521	Act Tconv	5.72886	2.34788					TRBV1	TRBJ2-7	CTCSAEDEQYF	TGCACCTGCAGTGCAGAGGATGAACAGTACTTC
3	3.EcN1	EcN	Colon	35522	Act Tconv	6.24765	0.861156					TRBV15	TRBJ2-7	CASRLTGGRSEQYF	TGTGCCAGCAGGCTGACTGGGGGGAGATCTGAACAGTACTTC
3	3.SPF	SPF	Spleen	35523	Act Tconv	-2.20232	2.86613	TRAV4-3	TRAJ30	CAAEDTYKVIF	TGTGCTGCTGAAGACACAAATGCTTACAAAGTCATCTTT	TRBV20	TRBJ1-4	CGARDNNERLFF	TGTGGTGCTAGGGACAACAACGAAAGATTATTTTTC
3	3.GF1	GF	Colon	35524	DN Treg	-0.0236128	-2.51577	TRAV6-5	TRAJ21	CALSHNVLYF	TGTGCTCTGAGCCATAACGTGCTTTACTTC	TRBV31	TRBJ2-5	CAWSPGLGEDTQYF	TGTGCCTGGAGTCCGGGACTGGGGGAAGACACCCAGTACTTT
3	3.GF2	GF	Colon	35525	---	0	0	TRAV6-6	TRAJ28	CALGLPGTGSNRLTF	TGTGCTCTGGGGCTACCAGGCACTGGGAGTAACAGGCTCACTTTT	TRBV19	TRBJ2-3	CASSINRGLAETLYF	TGTGCCAGCAGTATAAACAGGGGGCTTGCAGAAACGCTGTATTTT
3	3.EcN2	EcN	Colon	35526	Act Tconv	4.38404	0.176415	TRAV13-1	TRAJ33	CALDRAYQLIW	TGTGCTTTGGATAGGGCCTATCAGTTGATCTGG	TRBV13-1	TRBJ2-7	CASSDAWGGKYEQYF	TGTGCCAGCAGTGATGCCTGGGGGGGGAAATATGAACAGTACTTC
3	3.EcN2	EcN	Colon	35527	DN Treg	-0.642521	-1.78433	TRAV6N-7	TRAJ12	CALGARGTGGYKVVF	TGTGCTCTGGGTGCCCGGGGGACTGGAGGCTATAAAGTGGTCTTT	TRBV12-2+TRBV13-2	TRBJ2-5	CASGVPVGGGQDTQYF	TGTGCCAGCGGTGTCCCTGTGGGGGGCGGACAAGACACCCAGTACTTT
3	3.CR2	Cram	Colon	35528	Rorg Treg	1.94477	-4.34702	TRAV10	TRAJ31	CAAGNSNNRIFF	TGTGCAGCAGGGAATAGCAATAACAGAATCTTCTTT	TRBV29	TRBJ2-5	CASGRVDTQYF	TGTGCTAGCGGCAGGGTGGACACCCAGTACTTT
3	3.PM2	Pmag	Colon	35529	Naive	-5.92834	-2.1738	TRAV7D-5	TRAJ31	CAVSNSNNRIFF	TGTGCAGTGTCTAATAGCAATAACAGAATCTTCTTT	TRBV3	TRBJ2-5	CASSSQGFQDTQYF	TGTGCCAGCAGCTCACAGGGGTTCCAAGACACCCAGTACTTT
3	3.Kif1	Kif	Colon	35530	Helios Treg	0.302393	-4.41252	TRAV9D-2	TRAJ23	CVLSSNYNQGKLIF	TGTGTTCTGAGCTCAAATTATAACCAGGGGAAGCTTATCTTT	TRBV3	TRBJ2-3	CASSLVGGAETLYF	TGTGCCAGCAGCTTAGTAGGGGGTGCAGAAACGCTGTATTTT
3	3.SPF	SPF	Spleen	35531	Spl Treg	-2.77003	0.575612	TRAV14D-2	TRAJ6	CAASGSGGNYKPTF	TGTGCAGCAAGTGGCTCAGGAGGAAACTACAAACCTACGTTT	TRBV3	TRBJ1-1	CASSSYTEVFF	TGTGCCAGCAGCTCTTACACAGAAGTCTTCTTT
3	3.CR1	Cram	Colon	35533	Naive	-5.84514	-2.1886					TRBV20	TRBJ2-7	CGARRDNSYEQYF	TGTGGTGCTAGGCGGGACAACTCCTATGAACAGTACTTC
3	3.Kif2	Kif	Colon	35534	Act Tconv	4.6125	3.16299	TRAV5D-4	TRAJ56	CAARITGGNNKLTF	TGTGCTGCAAGGATTACTGGAGGCAATAATAAGCTGACTTTT	TRBV12-2+TRBV13-2	TRBJ2-7	CASGDNREYEQYF	TGTGCCAGCGGTGATAACAGGGAGTATGAACAGTACTTC
3	3.Kif2	Kif	Colon	35535	Act Tconv	5.68198	2.30888	TRAV7-4	TRAJ31	CAASLPGSNNRIFF	TGTGCAGCTAGTCTCCCGGGAAGCAATAACAGAATCTTCTTT	TRBV31	TRBJ2-2	CAWSLLGGANTGQLYF	TGTGCCTGGAGTCTACTGGGGGGCGCAAACACCGGGCAGCTCTACTTT
3	3.CR2	Cram	Spleen	35536	Spl Treg	-2.6547	0.113329	TRAV6-6	TRAJ42	CALGAGGSKLTF	TGTGCTCTGGGTGCCGGAGGAAGCAATGCAAAGCTAACCTTC	TRBV3	TRBJ1-4	CASSLDRANERLFF	TGTGCCAGCAGCTTAGACAGGGCCAACGAAAGATTATTTTTC
3	3.Kif2	Kif	Colon	35537	---	0	0	TRAV6-7-DV9	TRAJ52	CALSDFGANTGKLTF	TGTGCTCTGAGTGATTTTGGAGCTAACACTGGAAAGCTCACGTTT	TRBV31	TRBJ2-2	CAWSLAGNTGQLYF	TGTGCCTGGAGTCTAGCCGGAAACACCGGGCAGCTCTACTTT
3	3.PM2	Pmag	Colon	35538	Naive	-6.55775	-2.9496					TRBV12-2+TRBV13-2	TRBJ2-5	CASGDLGGRDQDTQYF	TGTGCCAGCGGTGATCTGGGGGGGAGGGACCAAGACACCCAGTACTTT
3	3.CR2	Cram	Colon	35539	Helios Treg	-1.95153	-2.77979	TRAV10N	TRAJ6	CAASPSGGNYKPTF	TGTGCAGCAAGCCCCTCAGGAGGAAACTACAAACCTACGTTT	TRBV13-2	TRBJ2-3	CASGRTISAETLYF	TGTGCCAGCGGCAGGACAATTAGTGCAGAAACGCTGTATTTT
3	3.CR2	Cram	Spleen	35540	Act Tconv	-1.62749	0.625993					TRBV13-3	TRBJ2-4	CASSDWDKNTLYF	TGTGCCAGCAGTGATTGGGACAAAAACACCTTGTACTTT
3	3.CR2	Cram	Spleen	35541	Naive	-4.6773	0.216698	TRAV14-2	TRAJ17	CAASDSAGNKLTF	TGTGCAGCAAGTGACAGTGCAGGGAACAAGCTAACTTTT	TRBV13-1	TRBJ2-7	CASSDALRDRGEQYF	TGTGCCAGCAGTGATGCCCTCCGGGACAGGGGTGAACAGTACTTC
3	3.Kif2	Kif	Colon	35542	---	-0.131677	-1.45546	TRAV5-4	TRAJ57			TRBV19	TRBJ1-6	CASSINSYNSPLYF	TGTGCCAGCAGTATAAATTCCTATAATTCGCCCCTCTACTTT
3	3.Kif2	Kif	Colon	35544	---	0	0					TRBV13-1	TRBJ2-4	CASSDRGQNTLYF	TGTGCCAGCAGTGACAGGGGGCAAAACACCTTGTACTTT
3	3.SPF	SPF	Spleen	35545	Naive	-4.5136	3.00208	TRAV7-5	TRAJ57	CAVLNQGGSAKLIF	TGTGCAGTCTTGAATCAAGGAGGGTCTGCGAAGCTCATCTTT	TRBV16	TRBJ2-4	CASSLDSQNTLYF	TGTGCAAGCAGCTTAGACAGTCAAAACACCTTGTACTTT
3	3.SPF	SPF	Spleen	35547	Naive	-5.6657	-0.168791	TRAV12D-3	TRAJ21	CALSESNYNVLYF	TGTGCTCTGAGTGAGTCTAATTACAACGTGCTTTACTTC	TRBV13-3	TRBJ2-7	CASSEAGGQYEQYF	TGTGCCAGCAGTGAGGCCGGGGGCCAGTATGAACAGTACTTC
3	3.CR2	Cram	Spleen	35548	Naive	-5.78879	-0.140335					TRBV30	TRBJ2-7	CSSRDWGGQYF	TGTAGTTCTAGAGACTGGGGGGGACAGTACTTC
3	3.SPF	SPF	Spleen	35551	Naive	-5.59783	0.977059	TRAV14N-3	TRAJ45	CAAGRGADRLTF	TGTGCAGCCGGGCGGGGTGCAGATAGACTCACCTTT	TRBV2	TRBJ2-4	CASSQPRGQGNTLYF	TGTGCCAGCAGCCAGCCCCGGGGACAGGGAAACACCTTGTACTTT
3	3.Kif2	Kif	Colon	35552	Helios Treg	2.04664	-3.46168					TRBV12-2	TRBJ2-5	CASSLEDTQYF	TGTGCCAGCTCTCTCGAGGACACCCAGTACTTT
3	3.PM1	Pmag	Colon	35553	Naive	-5.56963	-2.52112	TRAV7-4	TRAJ23	CAVGNYNQGKLIF	TGTGCAGTGGGGAATTATAACCAGGGGAAGCTTATCTTT	TRBV16	TRBJ2-7	CASSLGQHSYEQYF	TGTGCAAGCAGCTTAGGTCAGCACTCCTATGAACAGTACTTC
3	3.PM1	Pmag	Colon	35554	Naive	-6.81456	-3.32395	TRAV13N-1	TRAJ27	CAMSPNTGKLTF	TGTGCTATGAGCCCCAATACAGGCAAATTAACCTTT	TRBV3	TRBJ2-2	CASSLVGQSTGQLYF	TGTGCCAGCAGCTTAGTGGGGCAGAGCACCGGGCAGCTCTACTTT
3	3.SPF	SPF	Spleen	35555	Naive	-4.82843	2.47762					TRBV3	TRBJ1-5	CASSLEHNQAPLF	TGTGCCAGCAGCTTAGAACACAACCAGGCTCCGCTTTTT
3	3.EcN1	EcN	Colon	35556	Act Tconv	7.22398	1.03806	TRAV14-2	TRAJ42	CAASGSGGSKLTF	TGTGCAGCAAGTGGGTCTGGAGGAAGCAATGCAAAGCTAACCTTC	TRBV3	TRBJ1-1	CASSLGRGRTEVFF	TGTGCCAGCAGCTTAGGGCGAGGGCGCACAGAAGTCTTCTTT
3	3.EcN2	EcN	Colon	35557	Helios Treg	2.74991	-4.50646	TRAV5D-4	TRAJ7	CAASMDYSNNRLTL	TGTGCTGCAAGTATGGACTACAGCAACAACAGACTTACTTTG	TRBV12-2+TRBV13-2	TRBJ2-7	CASGVDWGYEQYF	TGTGCCAGCGGTGTGGACTGGGGGTATGAACAGTACTTC
3	3.SPF	SPF	Spleen	35558	Act Tconv	-3.29037	2.89311	TRAV14D-1	TRAJ57	CAASAVNQGGSAKLIF	TGTGCAGCAAGTGCTGTGAATCAAGGAGGGTCTGCGAAGCTCATCTTT	TRBV31	TRBJ2-5	CAWRGDTQYF	TGTGCCTGGAGGGGGGACACCCAGTACTTT
3	3.CR2	Cram	Spleen	35559	Act Tconv	-3.33357	6.69234	TRAV11	TRAJ18	CVVGDRGSALGRLHF	TGTGTGGTGGGCGATAGAGGTTCAGCCTTAGGGAGGCTGCATTTT	TRBV19	TRBJ2-7	CASSPPRWGPYEQYF	TGTGCCAGCAGTCCCCCCCGCTGGGGGCCATATGAACAGTACTTC
3	3.EcN2	EcN	Colon	35561	Act Tconv	6.8487	2.19576		TRAJ45			TRBV19	TRBJ2-7	CASSIGGEQYF	TGTGCCAGCAGTATAGGGGGCGAACAGTACTTC
3	3.EcN1	EcN	Colon	35563	Act Tconv	7.21543	1.42068	TRAV10D	TRAJ13	CAASRNSGTYQRF	TGTGCAGCAAGCAGGAATTCTGGGACTTACCAGAGGTTT	TRBV20	TRBJ1-5	CGDRTDNNQAPLF	TGTGGTGACCGGACAGATAACAACCAGGCTCCGCTTTTT
3	3.PM1	Pmag	Colon	35565	Naive	-6.10893	-3.67385	TRAV4D-4	TRAJ16	CAAEKSGQKLVF	TGTGCTGCTGAGAAAAGTGGCCAGAAGCTGGTTTTT	TRBV17	TRBJ2-4	CASSSRGASQNTLYF	TGTGCTAGCAGTAGCCGGGGGGCTAGTCAAAACACCTTGTACTTT
3	3.EcN1	EcN	Colon	35566	---	0	0	TRAV4D-3	TRAJ49	CAAEPGYQNFYF	TGTGCTGCTGAGCCGGGTTACCAGAACTTCTATTTT	TRBV15	TRBJ2-4	CASRGQSQNTLYF	TGTGCCAGCAGGGGACAGAGTCAAAACACCTTGTACTTT
3	3.EcN2	EcN	Colon	35567	Act Tconv	6.33245	2.07545	TRAV13-1	TRAJ39	CALGHNGAKLTF	TGTGCTTTGGGCCATAATAATGCAGGTGCCAAGCTCACATTC	TRBV16	TRBJ2-3	CASSLGGQSSAETLYF	TGTGCAAGCAGCTTAGGGGGACAATCTAGTGCAGAAACGCTGTATTTT
3	3.Kif1	Kif	Colon	35568	Naive	-6.35818	-3.30171	TRAV8D-2	TRAJ52	CATANTGANTGKLTF	TGTGCTACAGCTAACACTGGAGCTAACACTGGAAAGCTCACGTTT	TRBV20	TRBJ2-3	CGAGTGGRAETLYF	TGTGGTGCTGGGACTGGGGGGAGGGCAGAAACGCTGTATTTT
3	3.EcN2	EcN	Colon	35569	Act Tconv	6.39546	4.30328	TRAV13-1	TRAJ53	CALVSGGSNYKLTF	TGTGCTTTGGTCAGTGGAGGCAGCAATTACAAACTGACATTT	TRBV31	TRBJ2-3	CAWTRLGGRTETLYF	TGTGCCTGGACCCGACTGGGGGGGCGCACAGAAACGCTGTATTTT
3	3.CR2	Cram	Spleen	35570	Act Tconv	-2.64409	5.47229	TRAV7N-6	TRAJ4	CAGLLSGSFNKLTF	TGTGCAGGTCTGTTATCTGGTAGCTTCAATAAGTTGACCTTT	TRBV1	TRBJ1-4	CTCSADTGGFSNERLFF	TGCACCTGCAGTGCAGATACAGGGGGGTTTTCCAACGAAAGATTATTTTTC
3	3.CR1	Cram	Colon	35571	---	0	0					TRBV1	TRBJ2-7	CTCSAADIYEQYF	TGCACCTGCAGTGCAGCCGACATCTATGAACAGTACTTC
3	3.PM2	Pmag	Colon	35572	DN Treg	-0.16606	-1.50235	TRAV4-3	TRAJ39	CAALNGAKLTF	TGTGCTGCCCTTAATAATGCAGGTGCCAAGCTCACATTC	TRBV16	TRBJ1-1	CASSYQGGEVFF	TGTGCAAGCAGCTATCAGGGGGGGGAAGTCTTCTTT
3	3.SPF	SPF	Spleen	35573	Naive	-3.06937	0.0117395	TRAV14N-3	TRAJ23	CAASRNYNQGKLIF	TGTGCAGCAAGTCGGAATTATAACCAGGGGAAGCTTATCTTT	TRBV12-2+TRBV13-2	TRBJ2-2	CASGDRVWYTGQLYF	TGTGCCAGCGGTGATAGGGTCTGGTACACCGGGCAGCTCTACTTT
3	3.EcN1	EcN	Colon	35574	Act Tconv	6.07265	3.33838	TRAV7D-2	TRAJ37	CAAEITGNTGKLIF	TGTGCAGCAGAGATAACAGGCAATACCGGAAAACTCATCTTT	TRBV5	TRBJ2-7	CASSPRGPEQYF	TGTGCCAGCAGCCCCAGGGGGCCTGAACAGTACTTC
3	3.PM1	Pmag	Colon	35575	Naive	-3.51475	-2.49265					TRBV16	TRBJ1-2	CASSLEPLRGHSSDYTF	TGTGCAAGCAGCTTAGAGCCCCTCAGGGGGCATAGCTCCGACTACACCTTC
3	3.PM1	Pmag	Colon	35576	Naive	-5.8592	-2.88133					TRBV5	TRBJ1-4	CASSTGTGDERLFF	TGTGCCAGCAGCACCGGGACAGGGGACGAAAGATTATTTTTC
3	3.Kif2	Kif	Colon	35577	Rorg Treg	4.39473	-2.6241					TRBV20	TRBJ1-2	CGARADANSDYTF	TGTGGTGCTAGGGCAGATGCAAACTCCGACTACACCTTC
3	3.PM2	Pmag	Colon	35578	---	0	0	TRAV14-1	TRAJ37	CAASATGNTGKLIF	TGTGCAGCAAGTGCCACAGGCAATACCGGAAAACTCATCTTT	TRBV13-3	TRBJ2-1	CASSAGTGLYAEQFF	TGTGCCAGCAGTGCAGGGACAGGGCTTTATGCTGAGCAGTTCTTC
3	3.Kif2	Kif	Colon	35579	Helios Treg	1.63439	-3.78643	TRAV14D-2	TRAJ26	CAASAQGLTF	TGTGCAGCAAGTGCTAATGCCCAGGGATTAACCTTC	TRBV12-1	TRBJ2-2	CASSSRQGNTGQLYF	TGTGCCAGCTCTTCCAGACAGGGCAACACCGGGCAGCTCTACTTT
3	3.EcN1	EcN	Colon	35580	Act Tconv	6.65645	2.90452	TRAV4-2	TRAJ27	CAVEAANTGKLTF	TGTGCTGTTGAGGCGGCCAATACAGGCAAATTAACCTTT	TRBV26	TRBJ2-3	CASSQGRTLYF	TGTGCCAGCAGTCAGGGGAGAACGCTGTATTTT
3	3.EcN1	EcN	Colon	35581	Act Tconv	6.8724	1.35192	TRAV6-7-DV9	TRAJ53	CALSDLNSGGSNYKLTF	TGTGCTCTGAGTGATCTCAACAGTGGAGGCAGCAATTACAAACTGACATTT	TRBV31	TRBJ2-2	CAWSLVQTNTGQLYF	TGTGCCTGGAGTCTAGTACAGACAAACACCGGGCAGCTCTACTTT
3	3.CR2	Cram	Colon	35582	Act Tconv	4.63739	0.616569	TRAV14-3	TRAJ52	CAAITGANTGKLTF	TGTGCAGCAATCACTGGAGCTAACACTGGAAAGCTCACGTTT	TRBV3	TRBJ2-7	CASSSDRDEQYF	TGTGCCAGCAGCTCAGACAGGGACGAACAGTACTTC
3	3.SPF	SPF	Spleen	35583	Spl Treg	-3.10504	1.15298	TRAV13-1	TRAJ32	CALESYGSSGNKLIF	TGTGCTTTGGAGTCTTATGGGAGCAGTGGCAACAAGCTCATCTTT	TRBV3	TRBJ2-1	CASRNYAEQFF	TGTGCCAGCAGGAACTATGCTGAGCAGTTCTTC
3	3.EcN2	EcN	Colon	35584	DN Treg	0.670858	-2.87389	TRAV14-2	TRAJ43	CAASAGNNPRF	TGTGCAGCAAGTGCAGGGAACAACAATGCCCCACGATTT	TRBV31	TRBJ2-5	CAWRTGDTQYF	TGTGCCTGGAGGACTGGGGACACCCAGTACTTT
3	3.Kif2	Kif	Colon	35585	Act Tconv	3.13714	0.0277308	TRAV7-4	TRAJ50	CAARIASSSFSKLVF	TGTGCAGCTAGGATAGCATCCTCCTCCTTCAGCAAGCTGGTGTTT	TRBV19	TRBJ1-5	CASRRGDQAPLF	TGTGCCAGCAGGAGGGGGGACCAGGCTCCGCTTTTT
3	3.PM2	Pmag	Colon	35587	Rorg Treg	0.0746949	-4.0341	TRAV7D-3	TRAJ22	CAVSKGASGSWQLIF	TGTGCAGTGAGCAAGGGGGCTTCTGGCAGCTGGCAACTCATCTTT	TRBV1	TRBJ1-4	CTCSAANERLFF	TGCACCTGCAGTGCAGCCAACGAAAGATTATTTTTC
3	3.CR2	Cram	Spleen	35588	Naive	-3.13176	-0.040834	TRAV4D-4	TRAJ15	CAAEAGNQGGRALIF	TGTGCTGCTGAGGCCGGAAACCAGGGAGGCAGAGCTCTGATATTT	TRBV5	TRBJ2-7	CASSQDWGGYEQYF	TGTGCCAGCAGCCAAGACTGGGGGGGCTATGAACAGTACTTC
3	3.EcN1	EcN	Colon	35589	Act Tconv	4.06095	0.917454	TRAV4-4-DV10	TRAJ26	CAAEENYAQGLTF	TGTGCTGCTGAGGAGAACTATGCCCAGGGATTAACCTTC	TRBV26	TRBJ2-5	CASSHTGTGNNQDTQYF	TGTGCCAGCAGTCACACCGGGACAGGGAATAACCAAGACACCCAGTACTTT
3	3.PM2	Pmag	Colon	35590	Naive	-6.56829	-3.92136	TRAV7-5	TRAJ43	CAVSLNNNPRF	TGTGCAGTGAGCCTTAATAACAACAATGCCCCACGATTT	TRBV31	TRBJ2-7	CAWSRRGSSYEQYF	TGTGCCTGGAGTCGCAGGGGGAGCTCCTATGAACAGTACTTC
3	3.CR1	Cram	Colon	35591	DN Treg	1.145	-4.67486	TRAV15D-1-DV6D-1	TRAJ7	CALWELDYSNNRLTL	TGTGCTCTCTGGGAGCTGGACTACAGCAACAACAGACTTACTTTG	TRBV16	TRBJ2-7	CASSSGTGAYEQYF	TGTGCAAGCAGCTCCGGGACTGGGGCCTATGAACAGTACTTC
3	3.SPF	SPF	Spleen	35592	Naive	-5.10918	1.41454	TRAV7-3	TRAJ17	CAVTNSAGNKLTF	TGTGCAGTGACTAACAGTGCAGGGAACAAGCTAACTTTT	TRBV12-2+TRBV13-2	TRBJ2-7	CASGDRYEQYF	TGTGCCAGCGGTGACAGGTATGAACAGTACTTC
3	3.CR2	Cram	Colon	35593	Act Tconv	7.40023	2.68191	TRAV14-3	TRAJ52	CAAITGANTGKLTF	TGTGCAGCAATCACTGGAGCTAACACTGGAAAGCTCACGTTT	TRBV3	TRBJ2-7	CASSSDRDEQYF	TGTGCCAGCAGCTCAGACAGGGACGAACAGTACTTC
3	3.EcN1	EcN	Colon	35594	Helios Treg	1.18164	-4.63584	TRAV4-2	TRAJ12	CAVEAGGYKVVF	TGTGCTGTTGAAGCTGGAGGCTATAAAGTGGTCTTT
3	3.CR2	Cram	Colon	35595	Naive	-6.34721	-2.55599	TRAV21-DV12	TRAJ56	CILRVDGGGNNKLTF	TGTATCCTGAGAGTAGACGGGGGAGGCAATAATAAGCTGACTTTT	TRBV13-3	TRBJ2-7	CASSRDWGYEQYF	TGTGCCAGCAGCCGGGACTGGGGGTATGAACAGTACTTC
3	3.EcN1	EcN	Colon	35596	Act Tconv	6.12296	2.64041	TRAV9-4	TRAJ26	CAVSAHNYAQGLTF	TGTGCTGTGAGCGCGCATAACTATGCCCAGGGATTAACCTTC	TRBV16	TRBJ1-6	CASSLENSPLYF	TGTGCAAGCAGCTTAGAGAATTCGCCCCTCTACTTT
3	3.GF2	GF	Colon	35597	DN Treg	-0.250594	-1.63621	TRAV13-1	TRAJ56	CASTGGNNKLTF	TGTGCTTCTACTGGAGGCAATAATAAGCTGACTTTT	TRBV31	TRBJ2-7	CAWSPGTGGVEQYF	TGTGCCTGGAGCCCCGGGACTGGGGGGGTCGAACAGTACTTC
3	3.GF1	GF	Colon	35598	Helios Treg	0.321829	-4.45077	TRAV14D-1	TRAJ26	CAARGYAQGLTF	TGTGCAGCAAGGGGATATGCCCAGGGATTAACCTTC	TRBV12-2+TRBV13-2	TRBJ1-4	CASGDGTGGNERLFF	TGTGCCAGCGGTGATGGGACAGGGGGTAACGAAAGATTATTTTTC
3	3.Kif2	Kif	Colon	35599	Helios Treg	1.04253	-4.47571	TRAV6-7-DV9	TRAJ52	CALSDVPGANTGKLTF	TGTGCTCTGAGTGATGTCCCTGGAGCTAACACTGGAAAGCTCACGTTT	TRBV2	TRBJ1-2	CASSQRDRAGSDYTF	TGTGCCAGCAGCCAACGGGACAGGGCGGGCTCCGACTACACCTTC
3	3.PM1	Pmag	Colon	35600	Naive	-5.93451	-3.31717					TRBV31	TRBJ2-3	CAWSTGGAETLYF	TGTGCCTGGAGTACAGGGGGAGCAGAAACGCTGTATTTT
3	3.CR1	Cram	Colon	35601	Naive	-5.77787	-2.69612	TRAV14-3	TRAJ57	CAASQGGSAKLIF	TGTGCAGCAAGTCAAGGAGGGTCTGCGAAGCTCATCTTT	TRBV15	TRBJ2-5	CASSPGTGDTQYF	TGTGCCAGCAGTCCCGGGACAGGGGACACCCAGTACTTT
3	3.CR2	Cram	Colon	35602	Act Tconv	4.71978	2.31297	TRAV7D-3	TRAJ53	CSGNSGGSNYKLTF	TGCAGTGGGAACAGTGGAGGCAGCAATTACAAACTGACATTT	TRBV1	TRBJ2-7	CTCSAVGTGGLEQYF	TGCACCTGCAGTGCAGTTGGGACTGGGGGACTTGAACAGTACTTC
3	3.SPF	SPF	Spleen	35603	Naive	-4.44894	1.07454					TRBV20	TRBJ1-2	CGAREQANSDYTF	TGTGGTGCTAGGGAACAAGCAAACTCCGACTACACCTTC
3	3.Kif2	Kif	Colon	35604	Rorg Treg	-4.60506	-2.60367					TRBV3	TRBJ1-2	CASSLVGARGSDYTF	TGTGCCAGCAGCTTAGTCGGGGCGCGGGGCTCCGACTACACCTTC
3	3.CR2	Cram	Spleen	35605	Spl Treg	-1.89556	-0.837571	TRAV13-1	TRAJ32	CALEREGSSGNKLIF	TGTGCTTTGGAACGTGAGGGGAGCAGTGGCAACAAGCTCATCTTT	TRBV1	TRBJ1-3	CTCSADSSGNTLYF	TGCACCTGCAGTGCAGACAGTTCTGGAAATACGCTCTATTTT
3	3.Kif1	Kif	Colon	35606	Act Tconv	3.28746	0.256358					TRBV3	TRBJ1-4	CASSLVGANERLFF	TGTGCCAGCAGCTTAGTGGGGGCCAACGAAAGATTATTTTTC
3	3.EcN1	EcN	Colon	35608	---	4.80968	-2.71582	TRAV4-2	TRAJ27	CAVEAANTGKLTF	TGTGCTGTTGAGGCGGCCAATACAGGCAAATTAACCTTT	TRBV26	TRBJ2-3	CASSQGRTLYF	TGTGCCAGCAGTCAGGGGAGAACGCTGTATTTT
3	3.PM2	Pmag	Colon	35610	Naive	-4.95812	-2.43902	TRAV7D-5	TRAJ22	CAVLSGSWQLIF	TGTGCAGTCCTTTCTGGCAGCTGGCAACTCATCTTT	TRBV16	TRBJ2-4	CASSLRLGGENTLYF	TGTGCAAGCAGCTTGAGACTGGGGGGCGAAAACACCTTGTACTTT
3	3.SPF	SPF	Spleen	35611	Naive	-4.44001	1.2048					TRBV16	TRBJ2-4	CASSLGSQNTLYF	TGTGCAAGCAGCTTAGGGAGTCAAAACACCTTGTACTTT
3	3.CR2	Cram	Spleen	35612	Naive	-4.57884	2.20547	TRAV6D-7	TRAJ22	CALGASSGSWQLIF	TGTGCTCTGGGGGCATCTTCTGGCAGCTGGCAACTCATCTTT	TRBV19	TRBJ1-6	CASSIVEGQGNSPLYF	TGTGCCAGCAGTATAGTAGAAGGACAGGGGAATTCGCCCCTCTACTTT
3	3.SPF	SPF	Spleen	35614	Spl Treg	-2.26597	-0.286883	TRAV7-6	TRAJ33	CAVMSNYQLIW	TGTGCAGTGATGAGCAACTATCAGTTGATCTGG	TRBV2	TRBJ1-4	CASSQDKQGNERLFF	TGTGCCAGCAGCCAAGACAAACAGGGGAACGAAAGATTATTTTTC
3	3.EcN2	EcN	Colon	35615	Act Tconv	6.42658	2.69801	TRAV3D-3	TRAJ22	CAVSASSGSWQLIF	TGCGCAGTCTCCGCATCTTCTGGCAGCTGGCAACTCATCTTT		TRBJ1-6
3	3.SPF	SPF	Spleen	35616	Naive	-4.96666	1.98675	TRAV4D-4	TRAJ30	CAAVDTYKVIF	TGTGCTGCTGTGGACACAAATGCTTACAAAGTCATCTTT	TRBV12-1	TRBJ2-7	CASSLEYEQYF	TGTGCCAGCTCTCTCGAATATGAACAGTACTTC
3	3.CR2	Cram	Spleen	35617	Spl Treg	-0.942628	-0.0340596	TRAV6-4	TRAJ22	CALVASSGSWQLIF	TGTGCTCTGGTTGCATCTTCTGGCAGCTGGCAACTCATCTTT	TRBV31	TRBJ2-7	CAWSLAGGQYEQYF	TGTGCCTGGAGTCTAGCTGGGGGGCAATATGAACAGTACTTC
3	3.CR2	Cram	Spleen	35618	---	0	0					TRBV14	TRBJ2-2	CASSFGGNTGQLYF	TGTGCCAGCAGTTTCGGGGGGAACACCGGGCAGCTCTACTTT
3	3.CR1	Cram	Colon	35619	Helios Treg	1.70337	-4.52055	TRAV7-1	TRAJ30	CAVMGTYKVIF	TGTGCAGTGATGGGCACAAATGCTTACAAAGTCATCTTT		TRBJ2-1
3	3.PM1	Pmag	Colon	35620	Naive	-5.75919	-4.44921	TRAV14D-3-DV8	TRAJ44	CAASVTGSGGKLTL	TGTGCAGCAAGTGTTACTGGCAGTGGTGGAAAACTCACTTTG	TRBV2	TRBJ1-1	CASSQNGHTEVFF	TGTGCCAGCAGCCAAAATGGGCACACAGAAGTCTTCTTT
3	3.SPF	SPF	Spleen	35621	Naive	-4.4357	1.34998	TRAV16N	TRAJ26	CAMREGPNNYAQGLTF	TGTGCTATGAGAGAGGGCCCAAATAACTATGCCCAGGGATTAACCTTC	TRBV2	TRBJ2-7	CASSQDGTGGSEQYF	TGTGCCAGCAGCCAAGATGGGACTGGGGGGAGTGAACAGTACTTC
3	3.SPF	SPF	Spleen	35622	Naive	-4.66034	1.26713	TRAV14D-1	TRAJ26	CAASGNNYAQGLTF	TGTGCAGCAAGTGGAAATAACTATGCCCAGGGATTAACCTTC	TRBV20	TRBJ2-7	CGAWDWGSSYEQYF	TGTGGTGCTTGGGACTGGGGGTCCTCCTATGAACAGTACTTC
3	3.CR2	Cram	Colon	35623	DN Treg	-4.68018	-3.2633	TRAV14D-2	TRAJ5	CAASTGTQVVGQLTF	TGTGCAGCAAGTACGGGGACACAGGTTGTGGGGCAGCTCACTTTC	TRBV2	TRBJ1-1	CASSQGADTEVFF	TGTGCCAGCAGCCAGGGGGCGGACACAGAAGTCTTCTTT
3	3.CR2	Cram	Spleen	35625	Act Tconv	-3.8868	6.73809	TRAV11	TRAJ18	CVVGDRGSALGRLHF	TGTGTGGTGGGCGATAGAGGTTCAGCCTTAGGGAGGCTGCATTTT	TRBV12-2+TRBV13-2	TRBJ2-1	CAIHWGGNYAEQFF	TGTGCCATCCACTGGGGGGGGAACTATGCTGAGCAGTTCTTC
3	3.GF2	GF	Colon	35628	Naive	-3.72572	-4.42114	TRAV14D-2	TRAJ15	CAASEGGRALIF	TGTGCAGCAAGTGAGGGAGGCAGAGCTCTGATATTT
3	3.SPF	SPF	Spleen	35629	---	0	0	TRAV14N-3	TRAJ37	CAARRPGNTGKLIF	TGTGCAGCAAGACGTCCAGGCAATACCGGAAAACTCATCTTT	TRBV12-2+TRBV13-2	TRBJ1-4	CASGDVRTKNERLFF	TGTGCCAGCGGTGATGTGAGGACAAAAAACGAAAGATTATTTTTC
3	3.EcN1	EcN	Colon	35630	---	-0.528388	-1.60701	TRAV12-2	TRAJ30	CALSDTYKVIF	TGTGCTTTGAGTGACACAAATGCTTACAAAGTCATCTTT	TRBV12-2+TRBV13-2	TRBJ1-1	CASGVAGTPNTEVFF	TGTGCCAGCGGTGTCGCCGGGACACCAAACACAGAAGTCTTCTTT
3	3.PM1	Pmag	Colon	35631	Naive	-6.99707	-3.33475	TRAV7D-2	TRAJ7	CAASSYSNNRLTL	TGTGCAGCAAGCAGCTACAGCAACAACAGACTTACTTTG	TRBV3	TRBJ2-5	CASSLLGQDTQYF	TGTGCCAGCAGCTTACTGGGGCAAGACACCCAGTACTTT
3	3.GF1	GF	Colon	35632	DN Treg	-0.749781	-1.78903	TRAV9D-2	TRAJ12	CVLSAPTGGYKVVF	TGTGTTCTGAGCGCGCCGACTGGAGGCTATAAAGTGGTCTTT	TRBV12-2	TRBJ2-1	CASSLGTGGAYAEQFF	TGTGCCAGCTCTCTCGGGACAGGGGGCGCCTATGCTGAGCAGTTCTTC
3	3.PM1	Pmag	Colon	35634	Act Tconv	6.31716	-0.977786	TRAV14-2	TRAJ22	CAAKSSGSWQLIF	TGTGCAGCAAAATCTTCTGGCAGCTGGCAACTCATCTTT	TRBV2	TRBJ2-5	CASSQDTVNQDTQYF	TGTGCCAGCAGCCAAGATACAGTTAACCAAGACACCCAGTACTTT
3	3.PM2	Pmag	Colon	35635	Naive	-5.34857	-3.8245	TRAV7-5	TRAJ52	CAVSISGANTGKLTF	TGTGCAGTGAGCATTTCTGGAGCTAACACTGGAAAGCTCACGTTT	TRBV26	TRBJ2-7	CASSLDWGGAKYF	TGTGCCAGCAGTCTCGACTGGGGGGGCGCGAAGTACTTC
3	3.PM1	Pmag	Colon	35636	DN Treg	-5.01589	-3.20919					TRBV12-2+TRBV13-2	TRBJ2-1	CASGVPDWGEAEQFF	TGTGCCAGCGGTGTCCCGGACTGGGGGGAAGCTGAGCAGTTCTTC
3	3.CR2	Cram	Spleen	35637	Act Tconv	-3.87778	6.56432					TRBV13-3	TRBJ2-7	CASSDGGQGGEQYF	TGTGCCAGCAGTGATGGGGGACAGGGAGGGGAACAGTACTTC
3	3.PM1	Pmag	Colon	35638	Naive	-4.77764	2.84205	TRAV7D-3	TRAJ42	CAVGGSKLTF	TGTGCAGTCGGAGGAAGCAATGCAAAGCTAACCTTC	TRBV16	TRBJ2-1	CASSLAGPLYAEQFF	TGTGCAAGCAGCTTAGCCGGACCCCTCTATGCTGAGCAGTTCTTC
3	3.SPF	SPF	Spleen	35639	Act Tconv	-3.3574	6.27164	TRAV11	TRAJ18	CVVGDRGSALGRLHF	TGTGTGGTGGGCGATAGAGGTTCAGCCTTAGGGAGGCTGCATTTT	TRBV31	TRBJ2-1	CAWRTDYAEQFF	TGTGCCTGGAGGACAGATTATGCTGAGCAGTTCTTC
3	3.SPF	SPF	Spleen	35640	---	0	0	TRAV7-5	TRAJ26	CAVKNYAQGLTF	TGTGCAGTGAAAAACTATGCCCAGGGATTAACCTTC	TRBV31	TRBJ2-5	CAWSLRLGFQDTQYF	TGTGCCTGGAGTCTCAGACTGGGGTTCCAAGACACCCAGTACTTT
3	3.PM2	Pmag	Colon	35641	Naive	-6.11472	-4.56051	TRAV12-2	TRAJ49	CAFNTGYQNFYF	TGTGCTTTCAACACGGGTTACCAGAACTTCTATTTT	TRBV3	TRBJ2-4	CASSLDSGNTLYF	TGTGCCAGCAGCTTGGACAGTGGGAACACCTTGTACTTT
3	3.SPF	SPF	Spleen	35642	Naive	-4.53865	2.83111					TRBV12-2+TRBV13-2	TRBJ2-2	CASGDPPGGADTGQLYF	TGTGCCAGCGGTGATCCTCCTGGGGGGGCTGACACCGGGCAGCTCTACTTT
3	3.PM1	Pmag	Colon	35643	Naive	-6.50607	-3.9963	TRAV14-3	TRAJ40	CAASADTGNYKYVF	TGTGCAGCAAGTGCAGATACAGGAAACTACAAATACGTCTTT	TRBV16	TRBJ2-3	CASSLGTSAETLYF	TGTGCAAGCAGCTTAGGGACAAGTGCAGAAACGCTGTATTTT
3	3.SPF	SPF	Spleen	35644	Naive	-3.24862	0.414523					TRBV16	TRBJ2-4	CASSLQGENTLYF	TGTGCAAGCAGCTTACAGGGGGAAAACACCTTGTACTTT
3	3.CR2	Cram	Colon	35646	Helios Treg	2.43323	-3.87994	TRAV5D-4	TRAJ33	CAASGGNYQLIW	TGTGCTGCAAGTGGAGGCAACTATCAGTTGATCTGG	TRBV26	TRBJ2-1	CASSLGLGGAEQFF	TGTGCCAGCAGTCTGGGACTGGGGGGTGCTGAGCAGTTCTTC
3	3.PM1	Pmag	Colon	35647	Act Tconv	6.37146	-1.44598					TRBV20	TRBJ2-1	CGASDINYAEQFF	TGTGGTGCTAGTGACATTAACTATGCTGAGCAGTTCTTC
3	3.CR2	Cram	Spleen	35648	---	0	0					TRBV1	TRBJ1-1	CTCSSTNTEVFF	TGCACCTGCAGTTCCACAAACACAGAAGTCTTCTTT
3	3.CR2	Cram	Spleen	35649	Naive	-5.25324	0.44602	TRAV17	TRAJ40	CTGGYTGNYKYVF	TGCACTGGAGGGTATACAGGAAACTACAAATACGTCTTT	TRBV29	TRBJ2-7	CASSFWTKYEQYF	TGTGCTAGCAGTTTCTGGACAAAATATGAACAGTACTTC
3	3.CR2	Cram	Colon	35650	Rorg Treg	2.82307	-3.28179	TRAV7-3	TRAJ43	CASNNPRF	TGTGCATCTAACAACAATGCCCCACGATTT	TRBV5	TRBJ2-2	CASSQDQGTGQLYF	TGTGCCAGCAGCCAAGATCAGGGCACCGGGCAGCTCTACTTT
3	3.CR2	Cram	Spleen	35651	Naive	-3.12834	-0.556689					TRBV1	TRBJ1-1	CTCSAGKEVFF	TGCACCTGCAGTGCAGGGAAAGAAGTCTTCTTT
3	3.SPF	SPF	Spleen	35652	Naive	-4.63153	2.11904	TRAV14D-3-DV8	TRAJ52	CAASANTGKLTF	TGTGCAGCAAGTGCTAACACTGGAAAGCTCACGTTT	TRBV19	TRBJ2-3	CASSIGTGGGAETLYF	TGTGCCAGCAGTATAGGGACTGGGGGGGGTGCAGAAACGCTGTATTTT
3	3.PM1	Pmag	Colon	35653	Act Tconv	6.08775	-0.572819	TRAV3D-3	TRAJ40	CAVSNTGNYKYVF	TGCGCAGTCAGTAATACAGGAAACTACAAATACGTCTTT	TRBV20	TRBJ2-1	CGASDINYAEQFF	TGTGGTGCTAGTGACATTAACTATGCTGAGCAGTTCTTC
3	3.GF2	GF	Colon	35654	Naive	-6.10482	-2.68562	TRAV12D-3	TRAJ6	CALRRPGGNYKPTF	TGTGCTCTGAGACGGCCCGGAGGAAACTACAAACCTACGTTT	TRBV29	TRBJ2-7	CASSPGTGGTVYEQYF	TGTGCTAGCAGTCCCGGGACTGGGGGGACTGTCTATGAACAGTACTTC
3	3.CR1	Cram	Colon	35656	Helios Treg	-0.306323	-2.57661	TRAV13D-1	TRAJ26	CAMERNNYAQGLTF	TGTGCTATGGAGAGAAATAACTATGCCCAGGGATTAACCTTC	TRBV15	TRBJ2-7	CASSLGLGSYEQYF	TGTGCCAGCAGTTTGGGACTGGGCTCCTATGAACAGTACTTC
3	3.Kif2	Kif	Colon	35657	Naive	-5.58027	-3.69569	TRAV14D-1	TRAJ13	CAASANSGTYQRF	TGTGCAGCAAGTGCAAATTCTGGGACTTACCAGAGGTTT	TRBV13-2	TRBJ2-4	CASGVGQGGGQNTLYF	TGTGCCAGCGGTGTCGGACAGGGAGGGGGTCAAAACACCTTGTACTTT
3	3.PM1	Pmag	Colon	35658	Helios Treg	2.52286	-4.1532	TRAV6-4	TRAJ28	CALVDPGTGSNRLTF	TGTGCTCTGGTTGATCCAGGCACTGGGAGTAACAGGCTCACTTTT	TRBV3	TRBJ1-1	CASSRDTEVFF	TGTGCCAGCAGCCGGGACACAGAAGTCTTCTTT
3	3.EcN1	EcN	Colon	35659	DN Treg	0.405124	-2.36307					TRBV19	TRBJ2-7	CASSIGQYEQYF	TGTGCCAGCAGTATAGGACAGTATGAACAGTACTTC
3	3.PM2	Pmag	Colon	35660	Naive	-6.18581	-3.23709	TRAV5-4	TRAJ44	CAASSGSGGKLTL	TGTGCTGCAAGTTCTGGCAGTGGTGGAAAACTCACTTTG	TRBV2	TRBJ2-2	CASSQENRNTGQLYF	TGTGCCAGCAGCCAAGAAAACAGAAACACCGGGCAGCTCTACTTT
3	3.Kif1	Kif	Colon	35661	Naive	-6.42832	-2.10181	TRAV10D	TRAJ49	CAAASNTGYQNFYF	TGTGCAGCAGCTTCGAACACGGGTTACCAGAACTTCTATTTT	TRBV1	TRBJ2-7	CTCSAGGGEQYF	TGCACCTGCAGTGCAGGTGGAGGGGAACAGTACTTC
3	3.CR2	Cram	Colon	35662	Helios Treg	-1.78717	-3.27511	TRAV4-4-DV10	TRAJ34	CAASSNTNKVVF	TGTGCTGCCTCTTCCAATACCAACAAAGTCGTCTTT	TRBV15	TRBJ2-3	CASRPGAETLYF	TGTGCCAGCAGACCAGGGGCAGAAACGCTGTATTTT
3	3.Kif1	Kif	Colon	35663	Helios Treg	1.31668	-3.59365	TRAV6-6	TRAJ21	CALVYMSNYNVLYF	TGTGCTCTGGTCTACATGTCTAATTACAACGTGCTTTACTTC	TRBV1	TRBJ1-1	CTCSADPGAEVFF	TGCACCTGCAGTGCAGATCCCGGGGCAGAAGTCTTCTTT
3	3.SPF	SPF	Spleen	35664	---	0	0	TRAV12-2	TRAJ43	CALSGNNNPRF	TGTGCTTTGAGTGGTAATAACAACAATGCCCCACGATTT	TRBV29	TRBJ2-2	CASRGTGTNTGQLYF	TGTGCTAGCAGGGGGACAGGGACAAACACCGGGCAGCTCTACTTT
3	3.PM1	Pmag	Colon	35665	Naive	-6.41485	-4.14777	TRAV7-4	TRAJ13	CAANSGTYQRF	TGTGCAGCTAACTCTGGGACTTACCAGAGGTTT	TRBV16	TRBJ2-3	CASSLLGVAETLYF	TGTGCAAGCAGCTTACTGGGGGTTGCAGAAACGCTGTATTTT
3	3.PM2	Pmag	Colon	35666	Naive	-3.27117	-3.13263	TRAV7-3	TRAJ12	CAVTGTGGYKVVF	TGTGCAGTCACCGGGACTGGAGGCTATAAAGTGGTCTTT	TRBV31	TRBJ2-3	CAWTGQGGAETLYF	TGTGCCTGGACCGGACAGGGAGGTGCAGAAACGCTGTATTTT
3	3.PM2	Pmag	Colon	35667	Naive	-6.58563	-4.24687	TRAV13-1	TRAJ58	CALERPGTGSKLSF	TGTGCTTTGGAACGGCCAGGCACTGGGTCTAAGCTGTCATTT	TRBV3	TRBJ1-2	CASSLGSDYTF	TGTGCCAGCAGCTTAGGCTCCGACTACACCTTC
3	3.EcN1	EcN	Colon	35668	Act Tconv	5.44613	2.3648	TRAV7-3	TRAJ38	CAPHNVGDNSKLIW	TGTGCACCCCATAATGTTGGTGACAACAGTAAGCTGATTTGG	TRBV12-2+TRBV13-2	TRBJ1-6	CASGDHNSPLYF	TGTGCCAGCGGTGATCATAATTCGCCCCTCTACTTT
3	3.EcN2	EcN	Colon	35669	DN Treg	-0.763908	-1.24344					TRBV10	TRBJ2-2	CASSHWGGSTGQLYF	TGTGCCAGCAGCCACTGGGGAGGGAGCACCGGGCAGCTCTACTTT
3	3.EcN2	EcN	Colon	35670	Act Tconv	6.27442	3.92481	TRAV13-1	TRAJ53	CALVSGGSNYKLTF	TGTGCTTTGGTCAGTGGAGGCAGCAATTACAAACTGACATTT	TRBV31	TRBJ2-7	CAWTNEQYF	TGTGCCTGGACGAATGAACAGTACTTC
3	3.PM2	Pmag	Colon	35671	Naive	-3.58842	-2.54078	TRAV7-6	TRAJ34	CAVSRTSNTIKVVF	TGTGCAGTGAGCCGTACTTCCAATACCATCAAAGTCGTCTTT	TRBV13-1	TRBJ1-2	CASSDAGQGRNSDYTF	TGTGCCAGCAGTGATGCGGGACAGGGGCGCAACTCCGACTACACCTTC
3	3.SPF	SPF	Spleen	35673	Act Tconv	-1.04695	3.00139	TRAV13N-1	TRAJ9	CAMERNMGYKLTF	TGTGCTATGGAACGTAACATGGGCTACAAACTTACCTTC	TRBV19	TRBJ1-1	CASSIRNTEVFF	TGTGCCAGCAGTATCCGTAACACAGAAGTCTTCTTT
3	3.PM1	Pmag	Colon	35674	Helios Treg	0.631653	-4.82921	TRAV8N-2	TRAJ30	CDTYKVIF	TGTGACACAAATGCTTACAAAGTCATCTTT	TRBV13-3	TRBJ2-1	CASSDRGNYAEQFF	TGTGCCAGCAGTGACAGGGGGAACTATGCTGAGCAGTTCTTC
3	3.EcN1	EcN	Colon	35675	---	0	0	TRAV7-5	TRAJ15	CAVSNQGGRALIF	TGTGCAGTGAGCAACCAGGGAGGCAGAGCTCTGATATTT	TRBV10	TRBJ2-3	CASSSTGGAETLYF	TGTGCCAGCAGCTCGACAGGGGGTGCAGAAACGCTGTATTTT
3	3.CR1	Cram	Colon	35677	---	0	0	TRAV7N-4	TRAJ43	CAVSGNNNPRF	TGTGCAGTTAGTGGCAATAACAACAATGCCCCACGATTT	TRBV19	TRBJ2-7	CASSMLGGDEQYF	TGTGCCAGCAGTATGTTGGGGGGAGATGAACAGTACTTC
3	3.GF2	GF	Colon	35678	Naive	-3.41354	-4.3409	TRAV6-5	TRAJ31	CALSDNSNNRIFF	TGTGCTCTGAGTGATAATAGCAATAACAGAATCTTCTTT	TRBV5	TRBJ2-4	CASSRQGQNTLYF	TGTGCCAGCAGCCGACAGGGTCAAAACACCTTGTACTTT
3	3.Kif2	Kif	Colon	35679	---	0	0	TRAV13-1	TRAJ42	CAFNSGGSKLTF	TGTGCTTTTAATTCTGGAGGAAGCAATGCAAAGCTAACCTTC	TRBV13-1	TRBJ1-5	CASSENQAPLF	TGTGCCAGCAGTGAAAACCAGGCTCCGCTTTTT
3	3.EcN1	EcN	Colon	35680	Act Tconv	7.19392	1.07101	TRAV5-4	TRAJ49	CAASTGYQNFYF	TGTGCTGCAAGCACGGGTTACCAGAACTTCTATTTT	TRBV30	TRBJ1-4	CSSRGTGGTNERLFF	TGTAGTTCTAGGGGGACAGGGGGCACCAACGAAAGATTATTTTTC
3	3.EcN1	EcN	Colon	35681	Act Tconv	5.92898	3.70397	TRAV6-7-DV9	TRAJ53	CALSNSGGSNYKLTF	TGTGCTCTGAGTAACAGTGGAGGCAGCAATTACAAACTGACATTT
3	3.CR1	Cram	Colon	35682	---	1.99537	-1.1361					TRBV23	TRBJ2-7	CSSSQSGIEQYF	TGCTCCAGCAGTCAATCAGGGATTGAACAGTACTTC
3	3.PM2	Pmag	Colon	35683	Naive	-6.68166	-3.38849					TRBV13-3	TRBJ1-6	CASRTNYNSPLYF	TGTGCCAGCAGAACAAACTATAATTCGCCCCTCTACTTT
3	3.SPF	SPF	Spleen	35684	Naive	-3.53706	0.131383	TRAV12D-2	TRAJ15	CALSPYQGGRALIF	TGTGCTTTGAGCCCCTACCAGGGAGGCAGAGCTCTGATATTT	TRBV12-2	TRBJ1-6	CASSQRDIYNSPLYF	TGTGCCAGCTCTCAACGGGACATCTATAATTCGCCCCTCTACTTT
3	3.PM2	Pmag	Colon	35687	Rorg Treg	3.55809	-3.09736					TRBV19	TRBJ2-7	CASSIGTPSYEQYF	TGTGCCAGCAGTATCGGGACTCCCTCCTATGAACAGTACTTC
3	3.CR2	Cram	Spleen	35688	---	0	0	TRAV4D-3	TRAJ9	CAAEYMGYKLTF	TGTGCTGCTGAGTACATGGGCTACAAACTTACCTTC	TRBV5	TRBJ2-7	CASSRDSSYEQYF	TGTGCCAGCAGTCGGGACAGCTCCTATGAACAGTACTTC
3	3.SPF	SPF	Spleen	35690	Naive	-5.09906	1.58666	TRAV11	TRAJ18	CVVGDRGSALGRLHF	TGTGTGGTGGGAGATAGAGGTTCAGCCTTAGGGAGGCTGCATTTT	TRBV13-2	TRBJ2-1	CASGDGSEQYYAEQFF	TGTGCCAGCGGTGACGGAAGCGAGCAGTACTATGCTGAGCAGTTCTTC
3	3.CR2	Cram	Spleen	35691	Act Tconv	-3.94805	6.42904	TRAV11	TRAJ18	CVVVDRGSALGRLHF	TGTGTGGTGGTCGATAGAGGTTCAGCCTTAGGGAGGCTGCATTTT	TRBV1	TRBJ2-4	CTCSETGGLNTLYF	TGCACCTGCAGTGAGACTGGGGGATTAAACACCTTGTACTTT
3	3.CR2	Cram	Spleen	35692	Act Tconv	-3.07268	6.71792					TRBV13-3	TRBJ2-7	CASSDRTGGNEQYF	TGTGCCAGCAGTGACAGGACTGGGGGGAATGAACAGTACTTC
3	3.EcN1	EcN	Colon	35693	Act Tconv	7.42889	2.44728	TRAV4-2	TRAJ27	CAVEAANTGKLTF	TGTGCTGTTGAGGCGGCCAATACAGGCAAATTAACCTTT	TRBV26	TRBJ2-3	CASSQGRTLYF	TGTGCCAGCAGTCAGGGGAGAACGCTGTATTTT
3	3.EcN2	EcN	Colon	35694	Act Tconv	6.7388	3.57023	TRAV13-1	TRAJ53	CALVSGGSNYKLTF	TGTGCTTTGGTCAGTGGAGGCAGCAATTACAAACTGACATTT	TRBV31	TRBJ2-3	CAWTRLGGRTETLYF	TGTGCCTGGACCCGACTGGGGGGGCGCACAGAAACGCTGTATTTT
3	3.CR2	Cram	Spleen	35696	Helios Treg	-0.650461	-2.7615	TRAV10	TRAJ42	CAASRGGSKLTF	TGTGCAGCAAGCAGGGGAGGAAGCAATGCAAAGCTAACCTTC	TRBV12-2+TRBV13-2	TRBJ2-7	CASGADWYEQYF	TGTGCCAGCGGTGCTGACTGGTATGAACAGTACTTC
3	3.PM1	Pmag	Colon	35697	Naive	-4.42988	-2.51743	TRAV15D-1-DV6D-1	TRAJ39	CALWDFDGAKLTF	TGTGCTCTCTGGGACTTCGATAATGCAGGTGCCAAGCTCACATTC	TRBV17	TRBJ1-1	CASSSGTGNTEVFF	TGTGCTAGCAGTAGCGGGACAGGAAACACAGAAGTCTTCTTT
3	3.CR2	Cram	Spleen	35698	Act Tconv	-2.62668	1.99781	TRAV19	TRAJ33	CAATDSNYQLIW	TGCGCAGCCACGGATAGCAACTATCAGTTGATCTGG	TRBV26	TRBJ1-1	CASSPDNTEVFF	TGTGCCAGCAGTCCGGACAATGCAAACACAGAAGTCTTCTTT
3	3.CR2	Cram	Spleen	35699	Spl Treg	-1.30861	0.309729	TRAV12-3	TRAJ22	CALSDPSSGSWQLIF	TGTGCTCTGAGTGATCCATCTTCTGGCAGCTGGCAACTCATCTTT	TRBV5	TRBJ2-5	CASSSRQGQDTQYF	TGTGCCAGCAGCTCTCGACAGGGCCAAGACACCCAGTACTTT
3	3.CR1	Cram	Colon	35700	Naive	-6.1214	-2.61673	TRAV7-3	TRAJ39	CAVRTNGAKLTF	TGTGCAGTGAGGACTAATAATGCAGGTGCCAAGCTCACATTC	TRBV20	TRBJ2-2	CGAGTGDTGQLYF	TGTGGTGCCGGGACAGGGGACACCGGGCAGCTCTACTTT
3	3.CR2	Cram	Spleen	35701	Naive	-5.35817	0.264383	TRAV6-6	TRAJ12	CALGPTGGYKVVF	TGTGCTCTGGGGCCGACTGGAGGCTATAAAGTGGTCTTT	TRBV13-3	TRBJ2-4	CASSFWGSQNTLYF	TGTGCCAGCAGTTTCTGGGGGAGTCAAAACACCTTGTACTTT
3	3.SPF	SPF	Spleen	35702	Naive	-4.99715	-0.105003	TRAV13D-2	TRAJ12	CAIDRAGGYKVVF	TGTGCTATAGATCGGGCTGGAGGCTATAAAGTGGTCTTT	TRBV10	TRBJ2-1	CASSAGLGGAEQFF	TGTGCCAGCAGCGCGGGACTGGGGGGTGCTGAGCAGTTCTTC
3	3.Kif2	Kif	Colon	35703	Act Tconv	-2.1616	2.70566	TRAV7D-3	TRAJ26	CAVNNYAQGLTF	TGTGCAGTGAATAACTATGCCCAGGGATTAACCTTC
3	3.EcN1	EcN	Colon	35705	Act Tconv	7.22942	3.24197	TRAV12D-3	TRAJ40	CATGNYKYVF	TGTGCTACAGGAAACTACAAATACGTCTTT	TRBV26	TRBJ2-4	CASSLRDWGLSQNTLYF	TGTGCCAGCAGCCTCCGGGACTGGGGGCTTAGTCAAAACACCTTGTACTTT
3	3.SPF	SPF	Spleen	35706	Spl Treg	-3.6419	1.17055	TRAV4D-3	TRAJ31	CAARNSNNRIFF	TGTGCTGCCCGGAATAGCAATAACAGAATCTTCTTT	TRBV16	TRBJ2-5	CASSPGQNQDTQYF	TGTGCAAGCAGCCCGGGACAAAACCAAGACACCCAGTACTTT
3	3.EcN1	EcN	Colon	35707	Act Tconv	6.6829	3.40085	TRAV7D-2	TRAJ27	CAASDNTNTGKLTF	TGTGCAGCAAGCGATAACACCAATACAGGCAAATTAACCTTT	TRBV13-3	TRBJ2-7	CASSEFSGGFSYEQYF	TGTGCCAGCAGTGAGTTTTCTGGGGGGTTCTCCTATGAACAGTACTTC
3	3.CR2	Cram	Spleen	35708	Act Tconv	-3.98798	6.54541					TRBV13-1	TRBJ2-7	CASTSGQYEQYF	TGTGCCAGCACCTCGGGACAGTATGAACAGTACTTC
3	3.SPF	SPF	Spleen	35709	Act Tconv	-3.91685	6.69805					TRBV13-3	TRBJ2-1	CASSGGDYAEQFF	TGTGCCAGCAGTGGGGGGGACTATGCTGAGCAGTTCTTC
3	3.EcN1	EcN	Colon	35710	Act Tconv	6.6247	1.61088					TRBV26	TRBJ2-3	CASSQGRTLYF	TGTGCCAGCAGTCAGGGGAGAACGCTGTATTTT
3	3.CR2	Cram	Spleen	35711	Naive	-5.12242	0.708562	TRAV4-4-DV10	TRAJ45	CAAEVGEGADRLTF	TGTGCTGCTGAGGTCGGAGAAGGTGCAGATAGACTCACCTTT	TRBV12-2+TRBV13-2	TRBJ2-5	CASGDGLGGRDTQYF	TGTGCCAGCGGTGATGGCCTGGGGGGGCGGGACACCCAGTACTTT
3	3.SPF	SPF	Spleen	35712	Naive	-4.60573	-2.5187	TRAV6N-5	TRAJ7	CALGPYSNNRLTL	TGTGCTCTGGGCCCCTACAGCAACAACAGACTTACTTTG	TRBV26	TRBJ2-7	CASSLGTGAYEQYF	TGTGCCAGCAGTCTGGGGACTGGGGCTTATGAACAGTACTTC
3	3.Kif2	Kif	Colon	35713	---	0	0	TRAV6N-7	TRAJ18	CALGGHRGSALGRLHF	TGTGCTCTGGGTGGTCATAGAGGTTCAGCCTTAGGGAGGCTGCATTTT	TRBV13-3	TRBJ1-2	CASSDRGLSDYTF	TGTGCCAGCAGTGACAGGGGGCTCTCCGACTACACCTTC
3	3.PM1	Pmag	Colon	35714	---	0	0	TRAV9N-4	TRAJ22	CALSP	TGTGCTCTGAGCCCT	TRBV19	TRBJ2-2	CASGTGVNTGQLYF	TGTGCCAGCGGGACAGGGGTAAACACCGGGCAGCTCTACTTT
3	3.EcN1	EcN	Colon	35715	Rorg Treg	4.17026	-2.94495	TRAV8D-1	TRAJ44	CATGSGGKLTL	TGTGCTACTGGCAGTGGTGGAAAACTCACTTTG	TRBV10	TRBJ1-4	CASSSGQGGSNERLFF	TGTGCCAGCAGCTCCGGACAGGGGGGTTCCAACGAAAGATTATTTTTC
3	3.SPF	SPF	Spleen	35717	Spl Treg	-2.60454	-0.470396	TRAV6-5	TRAJ22	CALSESSGSWQLIF	TGTGCTCTGAGTGAATCTTCTGGCAGCTGGCAACTCATCTTT	TRBV15	TRBJ2-1	CASSRDSLAEQFF	TGTGCCAGCAGTCGGGACAGCCTTGCTGAGCAGTTCTTC
3	3.CR1	Cram	Colon	35718	Naive	-5.85234	-3.18621	TRAV9-1	TRAJ37	CAVRLTGNTGKLIF	TGTGCTGTGAGGTTAACAGGCAATACCGGAAAACTCATCTTT	TRBV26	TRBJ2-3	CASSPTASAETLYF	TGTGCCAGCAGTCCGACAGCTAGTGCAGAAACGCTGTATTTT
3	3.CR1	Cram	Colon	35719	Helios Treg	1.56452	-3.12467					TRBV16	TRBJ2-7	CASSSTGVEQYF	TGTGCAAGCAGCTCTACAGGGGTAGAACAGTACTTC
3	3.CR2	Cram	Spleen	35720	Act Tconv	-3.96154	6.50162	TRAV11	TRAJ18	CVVGDRGSALGRLHF	TGTGTGGTGGGTGATAGAGGTTCAGCCTTAGGGAGGCTGCATTTT	TRBV12-2+TRBV13-2	TRBJ2-7	CASGDAGTGKYEQYF	TGTGCCAGCGGTGATGCCGGGACTGGAAAGTATGAACAGTACTTC
3	3.EcN1	EcN	Colon	35721	Act Tconv	7.67232	1.47592	TRAV6N-6	TRAJ11	CALSPSGYNKLTF	TGCGCTCTGAGTCCCTCGGGATACAACAAACTCACTTTT	TRBV10	TRBJ2-3	CASSSTGGAETLYF	TGTGCCAGCAGCTCGACAGGGGGTGCAGAAACGCTGTATTTT
3	3.Kif2	Kif	Colon	35722	---	0	0	TRAV11	TRAJ18	CVVGDRGSALGRLHF	TGTGTGGTGGGGGATAGAGGTTCAGCCTTAGGGAGGCTGCATTTT	TRBV13-3	TRBJ2-7	CASGADSYEQYF	TGTGCCAGCGGGGCAGACTCCTATGAACAGTACTTC
3	3.CR2	Cram	Spleen	35726	Spl Treg	-1.8336	-0.491208	TRAV13N-1	TRAJ12	CAMEGTGGYKVVF	TGTGCTATGGAAGGGACTGGAGGCTATAAAGTGGTCTTT	TRBV20	TRBJ1-5	CGARTGNQAPLF	TGTGGTGCTAGGACAGGCAACCAGGCTCCGCTTTTT
3	3.EcN1	EcN	Colon	35727	---	0	0	TRAV4-3	TRAJ9			TRBV31	TRBJ2-3	CAWRWGGPSAETLYF	TGTGCCTGGAGGTGGGGGGGGCCTAGTGCAGAAACGCTGTATTTT
3	3.EcN2	EcN	Colon	35728	Act Tconv	6.52854	2.19022	TRAV3D-3	TRAJ27	CAPSNTNTGKLTF	TGCGCACCCTCTAACACCAATACAGGCAAATTAACCTTT	TRBV3	TRBJ1-2	CASSLGRLNSDYTF	TGTGCCAGCAGCTTAGGCAGGCTTAACTCCGACTACACCTTC
3	3.EcN1	EcN	Colon	35729	---	0	0					TRBV13-3	TRBJ2-7	CASSEFSGGFSYEQYF	TGTGCCAGCAGTGAGTTTTCTGGGGGGTTCTCCTATGAACAGTACTTC
3	3.EcN1	EcN	Colon	35730	Act Tconv	5.58721	3.22833	TRAV7D-4	TRAJ49	CAASEHGYQNFYF	TGTGCAGCTAGTGAGCACGGTTACCAGAACTTCTATTTT	TRBV1	TRBJ2-4	CTCSAWGGGQNTLYF	TGCACCTGCAGTGCCTGGGGGGGCGGTCAAAACACCTTGTACTTT
3	3.Kif1	Kif	Colon	35731	Act Tconv	3.09777	0.103672	TRAV14-3	TRAJ52	CAASGANTGKLTF	TGTGCAGCAAGTGGAGCTAACACTGGAAAGCTCACGTTT	TRBV17	TRBJ2-1	CASSRDLRPSGAEQFF	TGTGCTAGCAGTAGAGATCTGAGGCCCTCTGGTGCTGAGCAGTTCTTC
3	3.CR1	Cram	Colon	35732	---	0	0					TRBV26	TRBJ2-1	CASSLGAEQFF	TGTGCCAGCAGTCTGGGTGCTGAGCAGTTCTTC
3	3.SPF	SPF	Spleen	35733	Naive	-3.90655	0.966597					TRBV31	TRBJ2-2	CAWSLGTGGTGQLYF	TGTGCCTGGAGTCTAGGGACAGGGGGCACCGGGCAGCTCTACTTT
3	3.EcN2	EcN	Colon	35734	Helios Treg	1.70185	-2.03747					TRBV12-2	TRBJ2-4	CASSLDNQNTLYF	TGTGCCAGCTCTCTCGACAATCAAAACACCTTGTACTTT
3	3.PM2	Pmag	Colon	35735	Act Tconv	2.22587	-0.183689	TRAV7-5	TRAJ56	CAVSMGATGGNNKLTF	TGTGCAGTGAGCATGGGGGCTACTGGAGGCAATAATAAGCTGACTTTT	TRBV26	TRBJ1-6	CASSPGQYNSPLYF	TGTGCCAGCAGCCCGGGACAGTATAATTCGCCCCTCTACTTT
3	3.CR2	Cram	Colon	35736	Naive	-6.78921	-3.4334	TRAV7-4	TRAJ49	CAASEPTGYQNFYF	TGTGCAGCTAGTGAGCCCACGGGTTACCAGAACTTCTATTTT	TRBV10	TRBJ2-4	CASSYGFQNTLYF	TGTGCCAGCAGCTATGGGTTTCAAAACACCTTGTACTTT
3	3.EcN1	EcN	Colon	35737	Act Tconv	7.55369	2.81523					TRBV26	TRBJ2-3	CASSQGRTLYF	TGTGCCAGCAGTCAGGGGAGAACGCTGTATTTT
3	3.PM1	Pmag	Colon	35738	Rorg Treg	3.73089	-3.32137	TRAV12-2	TRAJ40	CALIHTGNYKYVF	TGTGCTTTGATTCATACAGGAAACTACAAATACGTCTTT
3	3.SPF	SPF	Spleen	35740	Naive	-4.26758	1.61234					TRBV1	TRBJ2-4	CTCSAESQNTLYF	TGCACCTGCAGTGCAGAGAGTCAAAACACCTTGTACTTT
3	3.CR1	Cram	Colon	35742	Helios Treg	1.02916	-2.3898					TRBV12-2	TRBJ1-5	CASSLGRNNQAPLF	TGTGCCAGCTCTCTCGGCCGGAACAACCAGGCTCCGCTTTTT
3	3.EcN1	EcN	Colon	35743	Act Tconv	4.60771	4.44118	TRAV7D-4	TRAJ49	CAASEHGYQNFYF	TGTGCAGCTAGTGAGCACGGTTACCAGAACTTCTATTTT	TRBV1	TRBJ2-4	CTCSAWGGGQNTLYF	TGCACCTGCAGTGCCTGGGGGGGCGGTCAAAACACCTTGTACTTT
3	3.CR2	Cram	Spleen	35744	Spl Treg	-3.40857	0.44529	TRAV6-6	TRAJ17	CALGESAGNKLTF	TGTGCTCTGGGTGAGAGTGCAGGGAACAAGCTAACTTTT	TRBV26	TRBJ1-3	CASSLGQGAGNTLYF	TGTGCCAGCAGTCTGGGACAGGGGGCTGGAAATACGCTCTATTTT
3	3.PM2	Pmag	Colon	35745	DN Treg	-0.346336	-2.13573	TRAV9-1	TRAJ15	CAVSARQGGRALIF	TGTGCTGTGAGCGCGCGACAGGGAGGCAGAGCTCTGATATTT	TRBV12-2+TRBV13-2	TRBJ1-2	CASGDWGDSDYTF	TGTGCCAGCGGTGATTGGGGAGACTCCGACTACACCTTC
3	3.PM1	Pmag	Colon	35746	Helios Treg	1.79148	-4.69081	TRAV9-1	TRAJ12	CAVSAPGGYKVVF	TGTGCTGTGAGCGCTCCTGGAGGCTATAAAGTGGTCTTT	TRBV19	TRBJ2-4	CASSPGGQNTLYF	TGTGCCAGCAGTCCGGGGGGCCAAAACACCTTGTACTTT
3	3.CR1	Cram	Colon	35748	Act Tconv	5.87578	3.05193	TRAV16	TRAJ49	CAMRVNTGYQNFYF	TGTGCTATGAGAGTCAACACGGGTTACCAGAACTTCTATTTT	TRBV3	TRBJ2-7	CASSLTGSYEQYF	TGTGCCAGCAGCTTGACTGGCTCCTATGAACAGTACTTC
3	3.PM2	Pmag	Colon	35749	DN Treg	0.232212	-3.5107	TRAV12-2	TRAJ23	CALSHYNQGKLIF	TGTGCTTTGAGCCATTATAACCAGGGGAAGCTTATCTTT	TRBV23	TRBJ2-3	CSSSQSGQPSAETLYF	TGCTCCAGCAGTCAATCGGGGCAGCCTAGTGCAGAAACGCTGTATTTT
3	3.Kif2	Kif	Colon	35750	DN Treg	-0.484751	-1.40917	TRAV7-1	TRAJ26	CAVRVYAQGLTF	TGTGCAGTGAGGGTCTATGCCCAGGGATTAACCTTC	TRBV29	TRBJ2-3	CASSLPLGQGAETLYF	TGTGCTAGCAGTTTACCCCTCGGACAGGGTGCAGAAACGCTGTATTTT
3	3.CR2	Cram	Spleen	35751	---	0	0	TRAV12D-1	TRAJ27	CALSGTNTGKLTF	TGTGCTCTGAGTGGAACCAATACAGGCAAATTAACCTTT	TRBV12-2	TRBJ2-4	CASSFQGAQNTLYF	TGTGCCAGCTCTTTTCAGGGGGCGCAAAACACCTTGTACTTT
3	3.EcN2	EcN	Colon	35752	Act Tconv	4.2023	0.41548	TRAV7D-2	TRAJ27	CAARNTNTGKLTF	TGTGCAGCAAGGAACACCAATACAGGCAAATTAACCTTT	TRBV12-2+TRBV13-2	TRBJ2-4	CASGDTGGTNTLYF	TGTGCCAGCGGTGACACAGGGGGCACGAACACCTTGTACTTT
3	3.SPF	SPF	Spleen	35753	Spl Treg	-2.20423	0.0827737	TRAV7-4	TRAJ13	CAASEPNSGTYQRF	TGTGCAGCTAGTGAGCCAAATTCTGGGACTTACCAGAGGTTT	TRBV5	TRBJ2-1	CASSQDWGNYAEQFF	TGTGCCAGCAGCCAAGACTGGGGGAACTATGCTGAGCAGTTCTTC
3	3.GF2	GF	Colon	35754	Naive	-5.17982	-3.35344					TRBV5	TRBJ2-7	CASSQDFWGGSYEQYF	TGTGCCAGCAGCCAAGATTTCTGGGGGGGGTCCTATGAACAGTACTTC
3	3.CR2	Cram	Spleen	35755	Naive	-4.62484	2.19292	TRAV15-1-DV6-1	TRAJ26	CALWELPNYAQGLTF	TGTGCTCTCTGGGAGCTGCCTAACTATGCCCAGGGATTAACCTTC	TRBV31	TRBJ2-7	CAWSLPGQGVEQYF	TGTGCCTGGAGTCTTCCGGGACAGGGAGTTGAACAGTACTTC
3	3.CR1	Cram	Colon	35756	---	0	0	TRAV4-4-DV10	TRAJ39	CAAEDGAKLTF	TGTGCTGCTGAGGATAATGCAGGTGCCAAGCTCACATTC	TRBV3	TRBJ1-4	CASSPPGQRNERLFF	TGTGCCAGCAGCCCTCCGGGACAGCGCAACGAAAGATTATTTTTC
3	3.EcN2	EcN	Colon	35757	Act Tconv	5.44863	0.848717	TRAV6N-7	TRAJ12	CALGGGGTGGYKVVF	TGTGCTCTGGGTGGAGGCGGGACTGGAGGCTATAAAGTGGTCTTT	TRBV20	TRBJ2-1	CGARETTNYAEQFF	TGTGGTGCTAGGGAAACAACTAACTATGCTGAGCAGTTCTTC
3	3.SPF	SPF	Spleen	35758	Naive	-3.97526	0.112562	TRAV4D-4	TRAJ23	CAAEVYNQGKLIF	TGTGCTGCTGAGGTATATAACCAGGGGAAGCTTATCTTT	TRBV10	TRBJ1-4	CASSPTVSNERLFF	TGTGCCAGCAGCCCGACAGTTTCCAACGAAAGATTATTTTTC
3	3.GF1	GF	Colon	35759	DN Treg	-1.68889	-2.93648	TRAV4D-3	TRAJ21	CAAEEANYNVLYF	TGTGCTGCTGAGGAGGCTAATTACAACGTGCTTTACTTC	TRBV2	TRBJ2-7	CASRGQGSYEQYF	TGTGCCAGCAGGGGACAGGGCTCCTATGAACAGTACTTC
3	3.EcN1	EcN	Colon	35760	Act Tconv	4.5609	1.13512	TRAV4D-4	TRAJ12	CAARTGGYKVVF	TGTGCTGCCCGGACTGGAGGCTATAAAGTGGTCTTT	TRBV10	TRBJ2-7	CASSSGNSYEQYF	TGTGCCAGCAGCTCCGGGAACTCCTATGAACAGTACTTC
3	3.SPF	SPF	Spleen	35761	Naive	-4.24952	1.68428	TRAV6N-7	TRAJ12	CALGDPGGYKVVF	TGTGCTCTGGGTGATCCTGGAGGCTATAAAGTGGTCTTT	TRBV12-2+TRBV13-2	TRBJ1-1	CASGDYANTEVFF	TGTGCCAGCGGTGATTACGCAAACACAGAAGTCTTCTTT
3	3.PM2	Pmag	Colon	35762	Naive	-5.55932	-4.31656	TRAV7D-2	TRAJ45	CAASITEGADRLTF	TGTGCAGCAAGCATAACAGAAGGTGCAGATAGACTCACCTTT	TRBV16	TRBJ2-7	CASSLLGVSYEQYF	TGTGCAAGCAGCTTATTGGGGGTCTCCTATGAACAGTACTTC
3	3.CR2	Cram	Spleen	35763	---	0	0					TRBV19	TRBJ2-3	CASSPDWGSAETLYF	TGTGCCAGCAGCCCGGACTGGGGGAGTGCAGAAACGCTGTATTTT
3	3.SPF	SPF	Spleen	35764	Helios Treg	-3.01067	-1.06135	TRAV5D-4	TRAJ28	CAASGGGTGSNRLTF	TGTGCTGCAAGTGGAGGAGGCACTGGGAGTAACAGGCTCACTTTT	TRBV16	TRBJ2-4	CASSLEGDGTLYF	TGTGCAAGCAGCTTAGAGGGGGACGGCACCTTGTACTTT
3	3.PM2	Pmag	Colon	35765	Naive	-5.59689	-3.85983					TRBV1	TRBJ2-3	CTCSADPQSETLYF	TGCACCTGCAGTGCAGATCCGCAGTCAGAAACGCTGTATTTT
3	3.CR2	Cram	Spleen	35766	Rorg Treg	2.59228	-1.70442	TRAV6-5	TRAJ34	CALASNTNKVVF	TGTGCTCTAGCTTCCAATACCAACAAAGTCGTCTTT	TRBV3	TRBJ2-1	CASSLDWGGYAEQFF	TGTGCCAGCAGCTTGGACTGGGGGGGTTATGCTGAGCAGTTCTTC
3	3.CR1	Cram	Colon	35768	DN Treg	2.80135	-3.84429					TRBV12-2+TRBV13-2	TRBJ2-2	CASGDWGNTGQLYF	TGTGCCAGCGGTGACTGGGGCAACACCGGGCAGCTCTACTTT
3	3.Kif2	Kif	Colon	35769	---	0	0	TRAV14D-3-DV8	TRAJ42	CAASKGGSKLTF	TGTGCAGCAAGTAAGGGAGGAAGCAATGCAAAGCTAACCTTC	TRBV1	TRBJ2-2	CTCSGTANTGQLYF	TGCACCTGTTCCGGGACAGCAAACACCGGGCAGCTCTACTTT
3	3.SPF	SPF	Spleen	35770	Naive	-5.00725	2.68793	TRAV6N-7	TRAJ31	CALGEGDNRIFF	TGTGCTCTGGGTGAAGGTGATAACAGAATCTTCTTT	TRBV20	TRBJ2-3	CGARDWGGAETLYF	TGTGGTGCTCGGGACTGGGGAGGAGCAGAAACGCTGTATTTT
3	3.PM2	Pmag	Colon	35771	Naive	-5.20306	-4.11744					TRBV16	TRBJ2-4	CASSFWGGAIQNTLYF	TGTGCAAGCAGCTTTTGGGGGGGCGCTATTCAAAACACCTTGTACTTT
3	3.SPF	SPF	Spleen	35772	Spl Treg	-2.7677	-1.45981	TRAV7-5	TRAJ40	CAVSATGNYKYVF	TGTGCAGTGAGCGCTACAGGAAACTACAAATACGTCTTT	TRBV31	TRBJ2-7	CAWSLRGSYEQYF	TGTGCCTGGAGTCTAAGGGGGAGCTATGAACAGTACTTC
3	3.SPF	SPF	Spleen	35773	Naive	-3.05302	1.45101	TRAV7-6	TRAJ37	CAVSITGNTGKLIF	TGTGCAGTGAGCATAACAGGCAATACCGGAAAACTCATCTTT	TRBV13-2	TRBJ2-2	CASGELGVTGQLYF	TGTGCCAGCGGTGAACTGGGGGTCACCGGGCAGCTCTACTTT
3	3.Kif2	Kif	Colon	35774	DN Treg	-3.28202	-3.49664					TRBV3	TRBJ2-5	CASSARDRGRDTQYF	TGTGCCAGCAGCGCGAGGGACAGGGGCCGGGACACCCAGTACTTT
3	3.CR1	Cram	Colon	35775	Naive	-6.01002	-1.79559					TRBV3	TRBJ1-2	CASRTQNSDYTF	TGTGCCAGCAGGACTCAGAACTCCGACTACACCTTC
3	3.SPF	SPF	Spleen	35776	Naive	-3.45644	2.67875	TRAV8D-2	TRAJ33	CATGNYQLIW	TGTGCTACAGGCAACTATCAGTTGATCTGG	TRBV14	TRBJ2-7	CASSTGTGGGNEQYF	TGTGCCAGCAGTACCGGGACTGGGGGGGGAAATGAACAGTACTTC
3	3.CR1	Cram	Colon	35777	---	1.99002	-1.59006	TRAV9-2	TRAJ43	CVFARNNNPRF	TGTGTTTTTGCGCGCAATAACAACAATGCCCCACGATTT	TRBV26	TRBJ2-1	CASSRGTGGYAEQFF	TGTGCCAGCAGCCGTGGGACAGGGGGCTATGCTGAGCAGTTCTTC
3	3.PM1	Pmag	Colon	35779	---	0	0	TRAV5D-4	TRAJ17	CAASANSAGNKLTF	TGTGCTGCAAGTGCAAACAGTGCAGGGAACAAGCTAACTTTT	TRBV17	TRBJ2-5	CASSRRTGYQDTQYF	TGTGCTAGCAGTAGGAGGACAGGGTACCAAGACACCCAGTACTTT
3	3.Kif2	Kif	Colon	35780	Naive	-5.99317	-4.19626					TRBV19	TRBJ2-7	CASSISSYEQYF	TGTGCCAGCAGTATCAGCTCCTATGAACAGTACTTC
3	3.CR2	Cram	Spleen	35781	Naive	-2.64724	-1.42969	TRAV12-2	TRAJ42	CALSAGGSKLTF	TGTGCTTTGAGCGCTGGAGGAAGCAATGCAAAGCTAACCTTC	TRBV13-1	TRBJ2-4	CASSDGGTLYF	TGTGCCAGCAGTGATGGGGGCACCTTGTACTTT
3	3.CR2	Cram	Spleen	35783	Act Tconv	-2.11702	2.42343	TRAV7-5	TRAJ27	CAVRTNTGKLTF	TGTGCAGTGCGAACCAATACAGGCAAATTAACCTTT	TRBV5	TRBJ2-4	CASSQGQSQNTLYF	TGTGCCAGCAGCCAAGGACAGAGTCAAAACACCTTGTACTTT
3	3.PM1	Pmag	Colon	35784	Naive	-3.66437	-4.51865					TRBV31	TRBJ2-4	CAWSPTSQNTLYF	TGTGCCTGGAGTCCAACTAGTCAAAACACCTTGTACTTT
3	3.CR1	Cram	Colon	35785	---	0	0	TRAV9-4	TRAJ34	CAVSGHSNTNKVVF	TGTGCTGTGAGCGGCCATTCCAATACCAACAAAGTCGTCTTT	TRBV16	TRBJ2-2	CASSLDTGQLYF	TGTGCAAGCAGCTTAGACACCGGGCAGCTCTACTTT
3	3.GF2	GF	Colon	35786	Helios Treg	2.95445	-4.14125	TRAV16N	TRAJ48	CAMRYYGNEKITF	TGTGCTATGAGGTACTATGGAAATGAGAAAATAACTTTT	TRBV16	TRBJ2-5	CASSPGLGGYQDTQYF	TGTGCAAGCAGCCCCGGACTGGGGGGTTACCAAGACACCCAGTACTTT
3	3.PM2	Pmag	Colon	35787	Naive	-6.7646	-3.91834	TRAV13D-1	TRAJ28	CAILPGTGSNRLTF	TGTGCTATCCTACCAGGCACTGGGAGTAACAGGCTCACTTTT	TRBV26	TRBJ1-1	CASSLDREATEVFF	TGTGCCAGCAGCCTGGACAGGGAGGCCACAGAAGTCTTCTTT
3	3.PM2	Pmag	Colon	35788	Naive	-6.74178	-2.45981	TRAV19	TRAJ56	CAAGLATGGNNKLTF	TGCGCAGCAGGTCTGGCTACTGGAGGCAATAATAAGCTGACTTTT	TRBV20	TRBJ2-1	CGARDRDWGNYAEQFF	TGTGGTGCTAGGGACCGGGACTGGGGGAACTATGCTGAGCAGTTCTTC
3	3.CR1	Cram	Colon	35789	Naive	-6.65601	-3.08295	TRAV7D-2	TRAJ17	CAASMSSAGNKLTF	TGTGCAGCAAGCATGAGTAGTGCAGGGAACAAGCTAACTTTT	TRBV16	TRBJ2-3	CASSSIAETLYF	TGTGCAAGCAGCTCCATTGCAGAAACGCTGTATTTT
3	3.Kif2	Kif	Colon	35790	Rorg Treg	3.94219	-3.40976	TRAV7D-3	TRAJ30	CAPPDTYKVIF	TGTGCACCCCCCGACACAAATGCTTACAAAGTCATCTTT	TRBV30	TRBJ2-1	CSSRDRGRAEQFF	TGTAGTTCTAGGGACAGGGGGCGGGCTGAGCAGTTCTTC
3	3.SPF	SPF	Spleen	35792	Act Tconv	-1.77766	2.46198	TRAV12-3	TRAJ22	CALSDPSSGSWQLIF	TGTGCTCTGAGTGATCCATCTTCTGGCAGCTGGCAACTCATCTTT	TRBV14	TRBJ2-4	CASSLRTGDTLYF	TGTGCCAGCAGTTTGAGGACAGGGGACACCTTGTACTTT
3	3.PM1	Pmag	Colon	35794	Act Tconv	5.46787	1.08921	TRAV7D-2	TRAJ22	CAASMSSGSWQLIF	TGTGCAGCAAGCATGTCTTCTGGCAGCTGGCAACTCATCTTT	TRBV10	TRBJ2-7	CASSSYRGREQYF	TGTGCCAGCAGCTCCTACAGGGGGCGGGAACAGTACTTC
3	3.EcN1	EcN	Colon	35795	---	0	0					TRBV19	TRBJ2-7	CASSSRLGGSSYEQYF	TGTGCCAGCAGTTCTCGACTGGGGGGGAGCTCCTATGAACAGTACTTC
3	3.EcN2	EcN	Colon	35797	Act Tconv	5.25907	3.63687	TRAV8N-2	TRAJ56	CATFRLLE	TGTGCTACTTTTAGGCTACTGGAG	TRBV31	TRBJ2-7	CAWTNEQYF	TGTGCCTGGACGAATGAACAGTACTTC
3	3.SPF	SPF	Spleen	35798	Act Tconv	-1.03161	2.50079	TRAV15D-1-DV6D-1	TRAJ37	CALWELFITGNTGKLIF	TGTGCTCTCTGGGAGCTCTTTATAACAGGCAATACCGGAAAACTCATCTTT
3	3.EcN2	EcN	Colon	35799	Act Tconv	7.11737	1.18496	TRAV6-4	TRAJ13	CALVPNSGTYQRF	TGTGCTCTGGTTCCCAATGCAAATTCTGGGACTTACCAGAGGTTT	TRBV12-2+TRBV13-2	TRBJ2-5	CASGGTGGPQDTQYF	TGTGCCAGCGGTGGCACTGGGGGGCCCCAAGACACCCAGTACTTT
3	3.EcN2	EcN	Colon	35800	DN Treg	3.53302	-4.28072					TRBV12-1	TRBJ2-2	CASSPSPGNTGQLYF	TGTGCCAGCTCTCCCTCGCCAGGGAACACCGGGCAGCTCTACTTT
3	3.SPF	SPF	Spleen	35801	Naive	-3.04748	0.0503764	TRAV7D-2	TRAJ31	CAAVSNNRIFF	TGTGCAGCAGTGAGCAATAACAGAATCTTCTTT	TRBV15	TRBJ1-2	CASSLGGSDYTF	TGTGCCAGCAGTTTAGGGGGCTCCGACTACACCTTC
3	3.EcN2	EcN	Colon	35802	Act Tconv	7.41866	0.801387	TRAV21-DV12	TRAJ38	CILRVVVGDNSKLIW	TGTATCCTGAGAGTTGTTGTTGGTGACAACAGTAAGCTGATTTGG	TRBV13-1	TRBJ2-5	CASRLGGQDTQYF	TGTGCCAGCAGACTGGGGGGGCAAGACACCCAGTACTTT
3	3.CR1	Cram	Colon	35803	Rorg Treg	1.30171	-4.45673	TRAV7D-2	TRAJ39	CAARNGAKLTF	TGTGCAGCAAGAAATAATGCAGGTGCCAAGCTCACATTC
3	3.SPF	SPF	Spleen	35804	Naive	-4.868	2.34676					TRBV16	TRBJ1-1	CASSASAGGTEVFF	TGTGCAAGCAGCGCAAGTGCAGGGGGCACAGAAGTCTTCTTT
3	3.EcN2	EcN	Colon	35805	---	0	0	TRAV13-4-DV7	TRAJ57	CAMERGGSAKLIF	TGTGCTATGGAACGCGGAGGGTCTGCGAAGCTCATCTTT	TRBV3	TRBJ1-2	CASRSGNSDYTF	TGTGCCAGCAGATCAGGGAACTCCGACTACACCTTC
3	3.SPF	SPF	Spleen	35806	---	0	0	TRAV7D-2	TRAJ32	CAASMLGSSGNKLIF	TGTGCAGCAAGCATGCTTGGGAGCAGTGGCAACAAGCTCATCTTT	TRBV20	TRBJ2-2	CGARSTGQLYF	TGTGGTGCTAGGTCCACCGGGCAGCTCTACTTT
3	3.CR2	Cram	Spleen	35807	Spl Treg	-1.56721	-0.390801	TRAV12D-2	TRAJ27	CALSDNTNTGKLTF	TGTGCTTTGAGTGATAACACCAATACAGGCAAATTAACCTTT	TRBV30	TRBJ2-3	CSSRGAETLYF	TGTAGTTCTAGAGGGGCAGAAACGCTGTATTTT
3	3.CR2	Cram	Spleen	35808	DN Treg	-4.19887	1.06362	TRAV13-1	TRAJ57	CAAANQGGSAKLIF	TGTGCTGCCGCGAATCAAGGAGGGTCTGCGAAGCTCATCTTT	TRBV12-2+TRBV13-2	TRBJ1-4	CASGDARGRTERLFF	TGTGCCAGCGGTGATGCCCGGGGGCGCACCGAAAGATTATTTTTC
3	3.SPF	SPF	Spleen	35809	Naive	-3.18245	2.86549	TRAV7-4	TRAJ9	CAAGSNMGYKLTF	TGTGCAGCGGGTAGCAACATGGGCTACAAACTTACCTTC	TRBV13-3	TRBJ1-4	CASSDSISNERLFF	TGTGCCAGCAGTGACAGTATTTCCAACGAAAGATTATTTTTC
3	3.CR2	Cram	Colon	35810	Naive	-6.63615	-3.35869	TRAV14N-3	TRAJ12	CAAGTGGYKVVF	TGTGCAGCCGGGACTGGAGGCTATAAAGTGGTCTTT	TRBV15	TRBJ2-4	CASSSSQNTLYF	TGTGCCAGCAGTTCAAGTCAAAACACCTTGTACTTT
3	3.SPF	SPF	Spleen	35811	Naive	-5.20474	0.831233	TRAV7D-2	TRAJ40	CAASEDTGNYKYVF	TGTGCAGCAAGCGAGGATACAGGAAACTACAAATACGTCTTT	TRBV26	TRBJ2-7	CASSTGGEQYF	TGTGCCAGCAGCACAGGGGGAGAACAGTACTTC
3	3.CR1	Cram	Colon	35812	Act Tconv	3.35739	3.30089	TRAV7D-5	TRAJ31	CAVNSNNRIFF	TGTGCAGTTAATAGCAATAACAGAATCTTCTTT	TRBV20	TRBJ1-1	CGARDWGYTEVFF	TGTGGTGCTAGGGATTGGGGTTACACAGAAGTCTTCTTT
3	3.Kif1	Kif	Colon	35813	DN Treg	2.68243	-3.56293	TRAV6N-6	TRAJ22	CALSGSGSWQLIF	TGCGCTCTGAGTGGCTCTGGCAGCTGGCAACTCATCTTT	TRBV3	TRBJ2-7	CASSHRDWGYEQYF	TGTGCCAGCAGCCACCGGGACTGGGGTTATGAACAGTACTTC
3	3.CR2	Cram	Spleen	35814	Naive	-3.52632	-2.07995	TRAV9-4	TRAJ48	CAVSARGNEKITF	TGTGCTGTGAGCGCGAGAGGAAATGAGAAAATAACTTTT	TRBV31	TRBJ2-7	CAWGDRGREQYF	TGTGCCTGGGGAGACAGGGGGCGGGAACAGTACTTC
3	3.EcN2	EcN	Colon	35816	DN Treg	-1.00403	-1.68211	TRAV7-3	TRAJ31	CAVNGNNRIFF	TGTGCAGTGAACGGCAATAACAGAATCTTCTTT	TRBV26	TRBJ2-7	CASSLSRGEQYF	TGTGCCAGCAGTCTGTCTAGGGGAGAACAGTACTTC
3	3.PM1	Pmag	Colon	35817	Naive	-3.71425	-4.70953	TRAV4D-4	TRAJ15	CAAEEGGRALIF	TGTGCTGCTGAGGAGGGAGGCAGAGCTCTGATATTT	TRBV13-3	TRBJ2-4	CASSDSSQNTLYF	TGTGCCAGCAGTGACAGTAGTCAAAACACCTTGTACTTT
3	3.PM2	Pmag	Colon	35818	DN Treg	-1.13107	-0.528206	TRAV7-1	TRAJ27	CAVSMDNTGKLTF	TGTGCAGTGAGCATGGACAATACAGGCAAATTAACCTTT
3	3.PM1	Pmag	Colon	35819	Helios Treg	2.22956	-3.99942					TRBV3	TRBJ2-7	CASSFPGLGVYEQYF	TGTGCCAGCAGCTTTCCGGGACTGGGGGTCTATGAACAGTACTTC
3	3.CR2	Cram	Spleen	35820	---	0	0	TRAV9D-3	TRAJ9	CAVRFNMGYKLTF	TGTGCTGTGAGGTTCAACATGGGCTACAAACTTACCTTC	TRBV12-2+TRBV13-2	TRBJ1-1	CASGGTGRDTEVFF	TGTGCCAGCGGTGGGACAGGGCGGGACACAGAAGTCTTCTTT
3	3.PM1	Pmag	Colon	35821	Act Tconv	3.07188	0.147515	TRAV17	TRAJ15	CALESQGGRALIF	TGTGCACTGGAGAGCCAGGGAGGCAGAGCTCTGATATTT	TRBV26	TRBJ1-3	CASRNSGNTLYF	TGTGCCAGCAGAAATTCTGGAAATACGCTCTATTTT
3	3.GF2	GF	Colon	35822	DN Treg	0.563999	-3.91338	TRAV12-1	TRAJ26	CPVLLCSEGNNYAQGLTF	TGCCCTGTACTACTGTGCTCTGAGGGAAATAACTATGCCCAGGGATTAACCTTC	TRBV12-2+TRBV13-2	TRBJ1-5	CASGDARGNQAPLF	TGTGCCAGCGGTGATGCCAGGGGCAACCAGGCTCCGCTTTTT
3	3.EcN2	EcN	Colon	35823	Act Tconv	6.29472	4.34282	TRAV13-1	TRAJ53	CALVSGGSNYKLTF	TGTGCTTTGGTCAGTGGAGGCAGCAATTACAAACTGACATTT	TRBV31	TRBJ2-7	CAWTNEQYF	TGTGCCTGGACGAATGAACAGTACTTC
3	3.PM1	Pmag	Colon	35824	Naive	-3.5842	1.59496	TRAV4-4-DV10	TRAJ13	CAAEAGSGTYQRF	TGTGCTGCTGAGGCCGGGTCTGGGACTTACCAGAGGTTT	TRBV12-2	TRBJ2-5	CASSLGTGGDTQYF	TGTGCCAGCTCCCTCGGGACAGGGGGCGACACCCAGTACTTT
3	3.SPF	SPF	Spleen	35825	Act Tconv	-3.28731	6.50318	TRAV11	TRAJ18	CVVGDRGSALGRLHF	TGTGTGGTGGGCGATAGAGGTTCAGCCTTAGGGAGGCTGCATTTT	TRBV1	TRBJ2-1	CTCSADQVNYAEQFF	TGCACCTGCAGTGCAGATCAGGTTAACTATGCTGAGCAGTTCTTC
3	3.CR1	Cram	Colon	35826	Rorg Treg	3.82183	-3.05085	TRAV10	TRAJ48	CAASRYGNEKITF	TGTGCAGCAAGCAGGTATGGAAATGAGAAAATAACTTTT	TRBV12-2+TRBV13-2	TRBJ1-6	CASGDGRYNSPLYF	TGTGCCAGCGGTGATGGACGATATAATTCGCCCCTCTACTTT
3	3.SPF	SPF	Spleen	35828	---	0	0	TRAV7-4	TRAJ22	CAASASGSWQLIF	TGTGCAGCTAGTGCTTCTGGCAGCTGGCAACTCATCTTT	TRBV13-3	TRBJ2-4	CASSDARASQNTLYF	TGTGCCAGCAGTGATGCGCGGGCTAGTCAAAACACCTTGTACTTT
3	3.PM1	Pmag	Colon	35829	Rorg Treg	3.16938	-3.41234	TRAV8-1	TRAJ18	CATDAGGSALGRLHF	TGTGCTACTGATGCCGGGGGTTCAGCCTTAGGGAGGCTGCATTTT	TRBV19	TRBJ2-5	CASSRQDTQYF	TGTGCCAGCAGTAGACAAGACACCCAGTACTTT
3	3.PM1	Pmag	Colon	35830	Naive	-6.04771	-3.38024	TRAV12D-2	TRAJ49	CALSPNTGYQNFYF	TGTGCTTTGAGTCCCAACACGGGTTACCAGAACTTCTATTTT	TRBV13-2	TRBJ1-4	CASGARDKINERLFF	TGTGCCAGCGGTGCCAGGGACAAAATCAACGAAAGATTATTTTTC
3	3.PM2	Pmag	Colon	35831	Naive	-5.2837	-4.14973	TRAV3D-3	TRAJ12	CAVIRTGGYKVVF	TGCGCAGTCATTCGAACTGGAGGCTATAAAGTGGTCTTT	TRBV1	TRBJ1-3	CTCSAEGGAAGNTLYF	TGCACCTGCAGTGCAGAGGGGGGGGCGGCTGGAAATACGCTCTATTTT
3	3.CR2	Cram	Spleen	35832	Spl Treg	-0.996359	0.281538	TRAV7-4	TRAJ38	CAASWV	TGTGCAGCTAGTTGGGTT	TRBV3	TRBJ1-1	CASSHQNTEVFF	TGTGCCAGCAGCCATCAAAACACAGAAGTCTTCTTT
3	3.CR1	Cram	Colon	35833	Act Tconv	4.70723	2.12769	TRAV16	TRAJ49	CAMRVNTGYQNFYF	TGTGCTATGAGAGTCAACACGGGTTACCAGAACTTCTATTTT	TRBV3	TRBJ2-7	CASSLTGSYEQYF	TGTGCCAGCAGCTTGACTGGCTCCTATGAACAGTACTTC
3	3.GF2	GF	Colon	35835	Naive	-3.8626	-2.76356	TRAV14D-1	TRAJ13	CAASAGSGTYQRF	TGTGCAGCAAGTGCAGGTTCTGGGACTTACCAGAGGTTT	TRBV26	TRBJ1-1	CASSPRTDTEVFF	TGTGCCAGCAGTCCCCGGACAGACACAGAAGTCTTCTTT
3	3.PM2	Pmag	Colon	35836	---	0	0	TRAV4D-4	TRAJ30	CAAEAWTYKVIF	TGTGCTGCTGAGGCCTGGACAAATGCTTACAAAGTCATCTTT	TRBV5	TRBJ1-2	CASSQGTKNSDYTF	TGTGCCAGCAGCCAAGGGACAAAAAACTCCGACTACACCTTC
3	3.EcN1	EcN	Colon	35837	Act Tconv	6.15997	1.40013					TRBV1	TRBJ2-4	CTCSAWGGGQNTLYF	TGCACCTGCAGTGCCTGGGGGGGCGGTCAAAACACCTTGTACTTT
3	3.CR2	Cram	Colon	35838	Naive	-6.14707	-4.12632	TRAV14D-2	TRAJ7	CAASAYSNNRLTL	TGTGCAGCAAGTGCCTACAGCAACAACAGACTTACTTTG		TRBJ2-1
3	3.EcN2	EcN	Colon	35839	Act Tconv	6.43734	2.56025	TRAV10N	TRAJ4	CAASMISGSFNKLTF	TGTGCAGCAAGCATGATATCTGGTAGCTTCAATAAGTTGACCTTT	TRBV16	TRBJ2-2	CASSLEDTGQLYF	TGTGCAAGCAGCTTAGAGGACACCGGGCAGCTCTACTTT
3	3.SPF	SPF	Spleen	35840	Naive	-4.21724	1.46928	TRAV4-2	TRAJ23	CAVELNYNQGKLIF	TGTGCTGTTGAACTGAATTATAACCAGGGGAAGCTTATCTTT	TRBV1	TRBJ1-1	CTCSAQGATEVFF	TGCACCTGCAGTGCACAGGGGGCCACAGAAGTCTTCTTT
3	3.CR2	Cram	Colon	35841	Act Tconv	5.75605	2.85553	TRAV16N	TRAJ17	CAMRHSNSAGNKLTF	TGTGCTATGAGACACTCTAACAGTGCAGGGAACAAGCTAACTTTT	TRBV23	TRBJ2-5	CSSTQEDTQYF	TGCTCCAGCACCCAGGAAGACACCCAGTACTTT
3	3.SPF	SPF	Spleen	35842	Naive	-4.23621	0.0914184	TRAV13-2	TRAJ27	CAIALNTNTGKLTF	TGTGCTATAGCCCTGAACACCAATACAGGCAAATTAACCTTT	TRBV12-2+TRBV13-2	TRBJ1-1	CASRDKNTEVFF	TGTGCCAGCCGGGACAAAAACACAGAAGTCTTCTTT
3	3.EcN2	EcN	Colon	35843	DN Treg	2.81052	-4.58343	TRAV12D-3	TRAJ4	CALRVSGSFNKLTF	TGTGCTCTGAGAGTATCTGGTAGCTTCAATAAGTTGACCTTT	TRBV12-1	TRBJ2-7	CASSLMDSYEQYF	TGTGCCAGCTCTCTCATGGACTCCTATGAACAGTACTTC
3	3.CR2	Cram	Spleen	35844	Act Tconv	-1.12866	2.50607					TRBV15	TRBJ1-2	CASSPGGGSDYTF	TGTGCCAGCAGTCCGGGGGGGGGCTCCGACTACACCTTC
3	3.CR2	Cram	Spleen	35845	Spl Treg	-1.84831	-0.543601	TRAV9-2	TRAJ43	CVLSSNNPRF	TGTGTTTTGAGCAGTAACAACAATGCCCCACGATTT	TRBV12-2+TRBV13-2	TRBJ1-3	CASGGPGNSGNTLYF	TGTGCCAGCGGTGGCCCGGGGAATTCTGGAAATACGCTCTATTTT
3	3.PM1	Pmag	Colon	35846	Naive	-4.55498	-3.0595	TRAV12D-3	TRAJ12	CALSAGTGGYKVVF	TGTGCTCTGAGTGCGGGGACTGGAGGCTATAAAGTGGTCTTT	TRBV16	TRBJ1-3	CASSLDNSGNTLYF	TGTGCAAGCAGCCTCGACAATTCTGGAAATACGCTCTATTTT
3	3.PM2	Pmag	Colon	35847	Naive	-5.02119	-3.24184	TRAV9-2	TRAJ31	CVLSASSNNRIFF	TGTGTTTTGAGCGCGAGTAGCAATAACAGAATCTTCTTT
3	3.Kif2	Kif	Colon	35848	Act Tconv	4.48226	1.5806	TRAV15-1-DV6-1	TRAJ23	CALWELEYNQGKLIF	TGTGCTCTCTGGGAGCTGGAGTATAACCAGGGGAAGCTTATCTTT	TRBV1	TRBJ2-4	CTCSGQGRQNTLYF	TGCACCTGCAGTGGACAGGGACGACAAAACACCTTGTACTTT
3	3.CR2	Cram	Spleen	35849	Act Tconv	-2.28052	1.6503					TRBV29	TRBJ2-7	CASSLSGGVSYEQYF	TGTGCTAGCAGTTTATCGGGTGGGGTCTCCTATGAACAGTACTTC
3	3.CR2	Cram	Colon	35850	Naive	-5.48742	-3.94668	TRAV10	TRAJ39	CAASKGAKLTF	TGTGCAGCAAGCAAGAATGCAGGTGCCAAGCTCACATTC	TRBV16	TRBJ1-1	CASSLEGGANTEVFF	TGTGCAAGCAGCTTAGAGGGGGGCGCAAACACAGAAGTCTTCTTT
3	3.SPF	SPF	Spleen	35851	---	0	0	TRAV6-6	TRAJ49	CALGSNTGYQNFYF	TGTGCTCTGGGGTCGAACACGGGTTACCAGAACTTCTATTTT	TRBV26	TRBJ2-7	CASSRDWGAYEQYF	TGTGCCAGCAGTAGGGACTGGGGGGCCTATGAACAGTACTTC
3	3.SPF	SPF	Spleen	35852	Naive	-4.81122	2.28799	TRAV13D-2	TRAJ6	CAIEGGGNYKPTF	TGTGCTATAGAAGGGGGAGGAAACTACAAACCTACGTTT	TRBV19	TRBJ1-4	CASSIFGQDNERLFF	TGTGCCAGCAGTATATTCGGACAGGACAACGAAAGATTATTTTTC
3	3.PM1	Pmag	Colon	35853	Naive	-6.70965	-2.87346	TRAV6N-5	TRAJ30	CAFDTYKVIF	TGTGCTTTTGACACAAATGCTTACAAAGTCATCTTT	TRBV5	TRBJ1-6	CASSQEGEGSPLYF	TGTGCCAGCAGCCAAGAAGGTGAGGGTTCGCCCCTCTACTTT
3	3.CR2	Cram	Spleen	35854	DN Treg	-2.22108	-0.188223					TRBV31	TRBJ2-4	CAWSLKGFQNTLYF	TGTGCCTGGAGTCTAAAGGGGTTTCAAAACACCTTGTACTTT
3	3.SPF	SPF	Spleen	35855	Act Tconv	-3.80045	6.84211	TRAV11	TRAJ18	CVVGDRGSALGRLHF	TGTGTGGTGGGAGATAGAGGTTCAGCCTTAGGGAGGCTGCATTTT	TRBV12-2+TRBV13-2	TRBJ1-6	CASGDNSPLYF	TGTGCCAGCGGTGATAATTCGCCCCTCTACTTT
3	3.Kif2	Kif	Colon	35856	DN Treg	-0.764617	-1.75442	TRAV4-4-DV10	TRAJ27	CAADTNTGKLTF	TGTGCTGCCGACACCAATACAGGCAAATTAACCTTT	TRBV19	TRBJ2-4	CASSIVLGSSQNTLYF	TGTGCCAGCAGTATAGTCCTGGGCAGTAGTCAAAACACCTTGTACTTT
3	3.PM2	Pmag	Colon	35857	Act Tconv	6.92706	1.03302	TRAV21-DV12	TRAJ48	CILRVYGNEKITF	TGTATCCTGAGAGTATACGGAAATGAGAAAATAACTTTT	TRBV12-2+TRBV13-2	TRBJ2-7	CASGDPRNEQYF	TGTGCCAGCGGTGATCCCAGGAATGAACAGTACTTC
3	3.PM1	Pmag	Colon	35858	---	0	0					TRBV16	TRBJ1-1	CASSIRGDTEVFF	TGTGCAAGCAGTATCCGGGGGGACACAGAAGTCTTCTTT
3	3.PM1	Pmag	Colon	35859	Helios Treg	0.576124	-3.94353					TRBV10	TRBJ1-3	CASSRDRGWGNTLYF	TGTGCCAGCAGCCGGGACAGGGGCTGGGGAAATACGCTCTATTTT
3	3.CR1	Cram	Colon	35860	Act Tconv	5.73427	-0.488708	TRAV6D-5	TRAJ9	CVLGEGMGYKLTF	TGTGTTCTGGGTGAAGGCATGGGCTACAAACTTACCTTC	TRBV17	TRBJ1-2	CASSRQGESDYTF	TGTGCTAGCAGTAGGCAGGGAGAGTCCGACTACACCTTC
3	3.Kif1	Kif	Colon	35861	Naive	-5.40649	-3.46421	TRAV13D-2	TRAJ15	CAIQGGRALIF	TGTGCTATACAGGGAGGCAGAGCTCTGATATTT	TRBV31	TRBJ2-4	CAWRLPSQNTLYF	TGTGCCTGGAGACTGCCTAGTCAAAACACCTTGTACTTT
3	3.Kif2	Kif	Colon	35862	Rorg Treg	3.63456	-2.7409	TRAV7D-3	TRAJ30	CAPPDTYKVIF	TGTGCACCCCCCGACACAAATGCTTACAAAGTCATCTTT	TRBV30	TRBJ2-1	CSSRDRGRAEQFF	TGTAGTTCTAGGGACAGGGGGCGGGCTGAGCAGTTCTTC
3	3.CR2	Cram	Spleen	35864	Naive	-3.16495	-0.725849	TRAV14-3	TRAJ31	CAASESNNRIFF	TGTGCAGCAAGTGAAAGCAATAACAGAATCTTCTTT	TRBV5	TRBJ1-3	CASSPHHLSGNTLYF	TGTGCCAGCAGCCCCCACCACCTTTCTGGAAATACGCTCTATTTT
3	3.CR2	Cram	Spleen	35865	Naive	-4.53771	0.611775	TRAV4-3	TRAJ40	CAAEAYTGNYKYVF	TGTGCTGCTGAGGCCTATACAGGAAACTACAAATACGTCTTT	TRBV13-1	TRBJ2-5	CASRVAGEDTQYF	TGTGCCAGCAGAGTGGCAGGGGAGGACACCCAGTACTTT
3	3.EcN2	EcN	Colon	35866	Act Tconv	7.42371	1.09793	TRAV6D-5	TRAJ23	CVLGNYNQGKLIF	TGTGTTCTGGGGAATTATAACCAGGGGAAGCTTATCTTT	TRBV3	TRBJ2-2	CASSLGQGNTGQLYF	TGTGCCAGCAGCTTAGGGCAGGGGAACACCGGGCAGCTCTACTTT
3	3.CR2	Cram	Spleen	35867	Naive	-3.96641	5.54933	TRAV13N-3	TRAJ21	CAPMSNYNVLYF	TGTGCCCCCATGTCTAATTACAACGTGCTTTACTTC	TRBV12-1	TRBJ2-7	CASSLYEQYF	TGTGCCAGCTCTCTCTATGAACAGTACTTC
3	3.SPF	SPF	Spleen	35868	Act Tconv	-3.39925	6.69346	TRAV14-3	TRAJ58	CAASRQGTGSKLSF	TGTGCAGCAAGTCGACAAGGCACTGGGTCTAAGCTGTCATTT	TRBV12-2+TRBV13-2	TRBJ1-4	CASGEKISNERLFF	TGTGCCAGCGGTGAAAAAATTTCCAACGAAAGATTATTTTTC
3	3.CR2	Cram	Colon	35869	Helios Treg	2.35023	-4.55678	TRAV14N-3	TRAJ26	CAASREAQGLTF	TGTGCAGCAAGTAGAGAAGCCCAGGGATTAACCTTC	TRBV31	TRBJ2-5	CAWSPLGGNQDTQYF	TGTGCCTGGAGTCCCCTGGGGGGGAACCAAGACACCCAGTACTTT
3	3.Kif1	Kif	Colon	35870	Naive	-6.83318	-3.09919					TRBV12-2+TRBV13-2	TRBJ2-1	CASGPGQYYAEQFF	TGTGCCAGCGGGCCGGGACAATACTATGCTGAGCAGTTCTTC
3	3.SPF	SPF	Spleen	35871	Naive	-3.29564	-0.372443	TRAV4-4-DV10	TRAJ40	CAGNTGNYKYVF	TGTGCTGGTAATACAGGAAACTACAAATACGTCTTT	TRBV26	TRBJ2-7	CASSRLGGGSYEQYF	TGTGCCAGCAGCCGACTGGGGGGTGGCTCCTATGAACAGTACTTC
3	3.PM2	Pmag	Colon	35872	Act Tconv	4.41667	0.163307	TRAV4D-4	TRAJ15	CAAEGYQGGRALIF	TGTGCTGCTGAGGGCTACCAGGGAGGCAGAGCTCTGATATTT	TRBV3	TRBJ1-3	CASSPGHSSGNTLYF	TGTGCCAGCAGCCCCGGACACTCTTCTGGAAATACGCTCTATTTT
3	3.CR1	Cram	Colon	35873	Act Tconv	6.50625	-1.23963	TRAV7N-6	TRAJ30	CAVSRTYKVIF	TGTGCAGTGAGCCGGACAAATGCTTACAAAGTCATCTTT	TRBV10	TRBJ2-5	CASSFNQDTQYF	TGTGCCAGCAGCTTTAACCAAGACACCCAGTACTTT
3	3.CR2	Cram	Colon	35874	Act Tconv	5.70137	3.04731	TRAV16N	TRAJ17	CAMRHSNSAGNKLTF	TGTGCTATGAGACACTCTAACAGTGCAGGGAACAAGCTAACTTTT	TRBV23	TRBJ2-5	CSSTQEDTQYF	TGCTCCAGCACCCAGGAAGACACCCAGTACTTT
3	3.EcN2	EcN	Colon	35875	---	0	0	TRAV4-2	TRAJ12	CAVEAGGYKVVF	TGTGCTGTTGAGGCTGGAGGCTATAAAGTGGTCTTT	TRBV3	TRBJ2-7	CASSPRRGGEQYF	TGTGCCAGCAGCCCCCGAAGGGGAGGTGAACAGTACTTC
3	3.SPF	SPF	Spleen	35876	Act Tconv	-4.19638	6.1971	TRAV10	TRAJ27			TRBV13-1	TRBJ2-1	CASSDAGVNYAEQFF	TGTGCCAGCAGTGATGCTGGGGTCAACTATGCTGAGCAGTTCTTC
3	3.PM2	Pmag	Colon	35877	Naive	-4.84741	-4.32664					TRBV12-2+TRBV13-2	TRBJ2-1	CASGDWGGYAEQFF	TGTGCCAGCGGTGATTGGGGGGGTTATGCTGAGCAGTTCTTC
3	3.CR2	Cram	Spleen	35878	Spl Treg	-2.33599	1.10432	TRAV6-6	TRAJ15	CALGDDQGGRALIF	TGTGCTCTGGGTGACGACCAGGGAGGCAGAGCTCTGATATTT	TRBV3	TRBJ2-7	CASSRQGREQYF	TGTGCCAGCAGCCGTCAGGGGAGAGAACAGTACTTC
3	3.SPF	SPF	Spleen	35879	Naive	-4.57811	0.663091					TRBV13-1	TRBJ2-3	CASSAGPSAETLYF	TGTGCCAGCAGTGCGGGGCCTAGTGCAGAAACGCTGTATTTT
3	3.Kif2	Kif	Colon	35880	Helios Treg	3.43924	-3.47599	TRAV7D-2	TRAJ52	CAASIGGANTGKLTF	TGTGCAGCAAGCATTGGTGGAGCTAACACTGGAAAGCTCACGTTT	TRBV13-3	TRBJ1-4	CASGHSNERLFF	TGTGCCAGCGGACATTCCAACGAAAGATTATTTTTC
3	3.CR2	Cram	Spleen	35883	Act Tconv	-3.81262	6.48973	TRAV11	TRAJ18	CVVGDRGSALGRLHF	TGTGTGGTGGGCGATAGAGGTTCAGCCTTAGGGAGGCTGCATTTT	TRBV29	TRBJ1-4	CASSLYRKISNERLFF	TGTGCTAGCAGTTTATACAGAAAAATTTCCAACGAAAGATTATTTTTC
3	3.EcN1	EcN	Colon	35884	Act Tconv	6.00922	2.18957	TRAV7N-6	TRAJ2	CAVSGTGGLSGKLTF	TGTGCAGTGAGCGGGACTGGAGGACTAAGTGGTAAATTAACATTC	TRBV31	TRBJ1-1	CAWSRDNTEVFF	TGTGCCTGGAGTCGAGACAACACAGAAGTCTTCTTT
3	3.EcN1	EcN	Colon	35885	---	0	0	TRAV6-3	TRAJ34	CAMRNTNKVVF	TGTGCTATGAGAAATACCAACAAAGTCGTCTTT	TRBV12-2+TRBV13-2	TRBJ2-3	CASGMGGSSETLYF	TGTGCCAGCGGCATGGGGGGGAGTTCAGAAACGCTGTATTTT
3	3.SPF	SPF	Spleen	35886	Naive	-4.25575	2.39344	TRAV21-DV12	TRAJ40	CILRAVNTGNYKYVF	TGTATCCTGAGAGCAGTTAATACAGGAAACTACAAATACGTCTTT	TRBV10	TRBJ2-4	CASRSVDQNTLYF	TGTGCCAGCAGGTCGGTGGATCAAAACACCTTGTACTTT
3	3.Kif1	Kif	Colon	35888	---	0	0					TRBV1	TRBJ1-2	CTCSRQGNSDYTF	TGCACCTGCAGTCGGCAGGGAAACTCCGACTACACCTTC
3	3.Kif2	Kif	Colon	35889	Helios Treg	-1.91903	-2.64852	TRAV9-1	TRAJ31	CAVSAGNSNNRIFF	TGTGCTGTGAGCGCGGGAAACAGCAATAACAGAATCTTCTTT	TRBV10	TRBJ1-5	CASSFYRGNQAPLF	TGTGCCAGCAGCTTTTACAGGGGCAACCAGGCTCCGCTTTTT
3	3.EcN2	EcN	Colon	35891	---	0	0	TRAV13-1	TRAJ53	CALVSGGSNYKLTF	TGTGCTTTGGTCAGTGGAGGCAGCAATTACAAACTGACATTT	TRBV31	TRBJ2-7	CAWTNEQYF	TGTGCCTGGACGAATGAACAGTACTTC
3	3.CR2	Cram	Spleen	35892	Act Tconv	-1.98779	1.80212	TRAV17	TRAJ53	CALEGSGGSNYKLTF	TGTGCACTGGAGGGCAGTGGAGGCAGCAATTACAAACTGACATTT	TRBV1	TRBJ2-4	CTCSRQGSQNTLYF	TGCACCTGCAGTCGACAGGGTAGTCAAAACACCTTGTACTTT
3	3.CR1	Cram	Colon	35893	Rorg Treg	3.19616	-3.23534	TRAV2	TRAJ9	CIVTY	TGCATTGTGACTTAC	TRBV1	TRBJ2-5	CTCSADPGTGGNTQYF	TGCACCTGCAGTGCAGATCCGGGGACAGGGGGGAACACCCAGTACTTT
3	3.EcN1	EcN	Colon	35894	Act Tconv	5.26501	3.41368	TRAV9-2	TRAJ40	CVLRSNTGNYKYVF	TGTGTTTTGAGGAGTAATACAGGAAACTACAAATACGTCTTT	TRBV19	TRBJ2-4	CASTGTGGNTLYF	TGTGCCAGCACCGGGACAGGGGGGAACACCTTGTACTTT
3	3.SPF	SPF	Spleen	35895	Naive	-3.53527	2.53345	TRAV14-1	TRAJ37	CAASRTGNTGKLIF	TGTGCAGCAAGTCGGACAGGCAATACCGGAAAACTCATCTTT	TRBV1	TRBJ2-7	CTCSADRSSYEQYF	TGCACCTGCAGTGCAGATCGGAGCTCCTATGAACAGTACTTC
3	3.SPF	SPF	Spleen	35896	Helios Treg	-1.87955	-0.0359884	TRAV9-1	TRAJ23	CAVTPWRQGKLIF	TGTGCTGTGACCCCGTGGAGGCAGGGGAAGCTTATCTTT	TRBV13-2	TRBJ2-7	CASGDAGGAEQYF	TGTGCCAGCGGTGATGCAGGGGGCGCTGAACAGTACTTC
3	3.CR2	Cram	Spleen	35897	Act Tconv	-3.7262	6.19449	TRAV8-1	TRAJ31			TRBV12-2+TRBV13-2	TRBJ1-2	CASGEQGASDYTF	TGTGCCAGCGGTGAACAGGGGGCCTCCGACTACACCTTC
3	3.SPF	SPF	Spleen	35898	Spl Treg	-1.27579	-0.192094					TRBV12-2+TRBV13-2	TRBJ1-3	CASGDQGSGNTLYF	TGTGCCAGCGGTGATCAGGGTTCTGGAAATACGCTCTATTTT
3	3.Kif2	Kif	Colon	35899	Naive	-3.62129	-4.20987	TRAV6N-7	TRAJ15	CALGYQGGRALIF	TGTGCTCTGGGCTACCAGGGAGGCAGAGCTCTGATATTT	TRBV3	TRBJ1-2	CASSQTGNSDYTF	TGTGCCAGCAGCCAGACAGGGAACTCCGACTACACCTTC
3	3.CR2	Cram	Spleen	35900	Spl Treg	1.04391	-3.1913	TRAV21-DV12	TRAJ58	CILMQQGTGSKLSF	TGTATCCTGATGCAGCAAGGCACTGGGTCTAAGCTGTCATTT	TRBV13-1	TRBJ2-5	CASSDAGLGDTQYF	TGTGCCAGCAGTGATGCAGGACTGGGGGACACCCAGTACTTT
3	3.SPF	SPF	Spleen	35901	Act Tconv	-3.96063	6.68507	TRAV11	TRAJ18	CVVGDRGSALGRLHF	TGTGTGGTGGGCGATAGAGGTTCAGCCTTAGGGAGGCTGCATTTT	TRBV13-1	TRBJ2-1	CASSDEGWGTYAEQFF	TGTGCCAGCAGTGATGAGGGGTGGGGCACCTATGCTGAGCAGTTCTTC
3	3.SPF	SPF	Spleen	35902	Naive	-4.45801	1.69274	TRAV7-4	TRAJ24	CAASEQATASLGKLQF	TGTGCAGCTAGTGAGCAGGCAACTGCCAGTTTGGGGAAACTGCAGTTT	TRBV14	TRBJ2-3	CASSLQGSAETLYF	TGTGCCAGCAGTTTACAGGGAAGTGCAGAAACGCTGTATTTT
3	3.EcN1	EcN	Colon	35904	Act Tconv	6.76497	1.75284					TRBV16	TRBJ2-1	CASSLDGGYAEQFF	TGTGCAAGCAGCTTAGACGGGGGCTATGCTGAGCAGTTCTTC
3	3.GF2	GF	Colon	35905	Naive	-7.23781	-3.31861					TRBV10	TRBJ2-5	CASRRLGQDTQYF	TGTGCCAGCAGGAGACTGGGGCAAGACACCCAGTACTTT
3	3.Kif2	Kif	Colon	35906	Naive	-6.72405	-3.53489					TRBV3	TRBJ1-1	CASSEGAEVFF	TGTGCCAGCAGTGAGGGAGCAGAAGTCTTCTTT
3	3.PM1	Pmag	Colon	35907	Naive	-6.22989	-3.3032	TRAV16N	TRAJ57	CAMRGYQGGSAKLIF	TGTGCTATGAGAGGCTATCAAGGAGGGTCTGCGAAGCTCATCTTT	TRBV16	TRBJ2-3	CASSFTSAETLYF	TGTGCAAGCAGCTTCACTAGTGCAGAAACGCTGTATTTT
3	3.GF2	GF	Colon	35908	Naive	-2.30337	-3.28384	TRAV10N	TRAJ12	CAASRAGGYKVVF	TGTGCAGCAAGCAGGGCTGGAGGCTATAAAGTGGTCTTT	TRBV1	TRBJ1-5	CTCSAQGNNQAPLF	TGCACCTGCAGTGCCCAGGGAAACAACCAGGCTCCGCTTTTT
3	3.SPF	SPF	Spleen	35909	Naive	-5.32329	0.367306	TRAV6N-5	TRAJ22	CALGASSGSWQLIF	TGTGCTCTGGGGGCATCTTCTGGCAGCTGGCAACTCATCTTT	TRBV3	TRBJ2-4	CASSLAGSSQNTLYF	TGTGCCAGCAGCTTAGCTGGGTCCAGTCAAAACACCTTGTACTTT
3	3.CR2	Cram	Spleen	35910	Naive	-3.60484	0.751445	TRAV6-5	TRAJ45			TRBV1	TRBJ2-1	CTCSARAQNYAEQFF	TGCACCTGCAGTGCAAGGGCACAAAACTATGCTGAGCAGTTCTTC
3	3.EcN2	EcN	Colon	35911	DN Treg	-0.650912	-1.51988	TRAV12D-2	TRAJ23	CAFMNYNQGKLIF	TGTGCTTTCATGAATTATAACCAGGGGAAGCTTATCTTT	TRBV16	TRBJ1-3	CASSLDAGNTLYF	TGTGCAAGCAGCTTAGATGCTGGAAATACGCTCTATTTT
3	3.CR2	Cram	Spleen	35912	Naive	-4.47337	0.0178452	TRAV7-4	TRAJ47	CAASDGDYANKMIF	TGTGCAGCTAGTGATGGGGACTATGCAAACAAGATGATCTTT	TRBV29	TRBJ1-3	CASSLGNTLYF	TGTGCTAGCAGTCTTGGAAATACGCTCTATTTT
3	3.EcN1	EcN	Colon	35913	Act Tconv	6.56335	2.51201					TRBV12-2+TRBV13-2	TRBJ2-2	CASGVDWGDTGQLYF	TGTGCCAGCGGTGTCGACTGGGGGGACACCGGGCAGCTCTACTTT
3	3.SPF	SPF	Spleen	35914	Spl Treg	-2.92085	-0.437133	TRAV4-2	TRAJ23	CAVEDPNYNQGKLIF	TGTGCTGTTGAGGACCCGAATTATAACCAGGGGAAGCTTATCTTT	TRBV17	TRBJ2-7	CASSSGRISSYEQYF	TGTGCTAGCAGTAGTGGGAGGATAAGCTCCTATGAACAGTACTTC
3	3.GF1	GF	Colon	35915	Rorg Treg	2.57228	-4.0263	TRAV9-4	TRAJ39	CAVSANNGAKLTF	TGTGCTGTGAGCGCGAATAATAATGCAGGTGCCAAGCTCACATTC	TRBV15	TRBJ1-4	CASSLQGYNERLFF	TGTGCCAGCAGTTTACAGGGGTACAACGAAAGATTATTTTTC
3	3.Kif1	Kif	Colon	35916	Rorg Treg	2.64832	-3.3167	TRAV10N	TRAJ26	CAARTYAQGLTF	TGTGCAGCAAGGACGTATGCCCAGGGATTAACCTTC	TRBV14	TRBJ2-5	CASSTGGADTQYF	TGTGCCAGCAGTACTGGGGGGGCAGACACCCAGTACTTT
3	3.SPF	SPF	Spleen	35917	Naive	-3.29127	-0.293216	TRAV7-1	TRAJ5	CAVGTQVVGQLTF	TGTGCAGTAGGGACACAGGTTGTGGGGCAGCTCACTTTC	TRBV31	TRBJ1-2	CAWSPDRVNSDYTF	TGTGCCTGGAGTCCCGACAGGGTAAACTCCGACTACACCTTC
3	3.SPF	SPF	Spleen	35918	Spl Treg	-2.90407	-1.44502					TRBV16	TRBJ1-1	CASSLTGNTEVFF	TGTGCAAGCAGCTTAACCGGAAACACAGAAGTCTTCTTT
3	3.PM2	Pmag	Colon	35919	Naive	-5.87829	-2.42292	TRAV14-3	TRAJ52	CAAGANTGKLTF	TGTGCAGCTGGAGCTAACACTGGAAAGCTCACGTTT	TRBV12-2	TRBJ1-4	CASSLDQPNERLFF	TGTGCCAGCTCTCTCGACCAACCCAACGAAAGATTATTTTTC
3	3.GF2	GF	Colon	35920	Naive	-6.38804	-2.99655	TRAV6N-7	TRAJ31	CALGRNSNNRIFF	TGTGCTCTGGGCCGGAATAGCAATAACAGAATCTTCTTT	TRBV13-3	TRBJ1-1	CASSYQGNTEVFF	TGTGCCAGCAGCTATCAGGGAAACACAGAAGTCTTCTTT
3	3.PM2	Pmag	Colon	35921	---	0	0	TRAV14D-2	TRAJ37	CAASGGNTGKLIF	TGTGCAGCAAGTGGAGGCAATACCGGAAAACTCATCTTT	TRBV5	TRBJ1-1	CASSQDGTRSTEVFF	TGTGCCAGCAGCCAAGATGGGACAAGGAGCACAGAAGTCTTCTTT
3	3.GF1	GF	Colon	35922	Act Tconv	6.23113	2.54087	TRAV4-3	TRAJ33	CAAEAGSNYQLIW	TGTGCTGCTGAGGCGGGGAGCAACTATCAGTTGATCTGG	TRBV26	TRBJ2-7	CASSPQGYEQYF	TGTGCCAGCAGTCCTCAGGGTTATGAACAGTACTTC
3	3.CR1	Cram	Colon	35924	Rorg Treg	3.94769	-3.01012					TRBV5	TRBJ2-4	CASSPHWGSQNTLYF	TGTGCCAGCAGCCCCCACTGGGGGAGTCAAAACACCTTGTACTTT
3	3.CR2	Cram	Colon	35925	DN Treg	-1.45527	-1.92371	TRAV13-4-DV7	TRAJ44	CAMDPVTGSGGKLTL	TGTGCTATGGACCCCGTTACTGGCAGTGGTGGAAAACTCACTTTG	TRBV2	TRBJ1-2	CASSQARDNSDYTF	TGTGCCAGCAGCCAAGCCAGGGACAACTCCGACTACACCTTC
3	3.CR2	Cram	Spleen	35926	Naive	-4.04899	5.49854					TRBV17	TRBJ2-5	CASSLRGGEDTQYF	TGTGCTAGCAGTCTCCGGGGGGGCGAAGACACCCAGTACTTT
3	3.CR2	Cram	Spleen	35927	Act Tconv	-2.89161	3.2379					TRBV3	TRBJ1-2	CASSLDTASDYTF	TGTGCCAGCAGCTTAGACACAGCCTCCGACTACACCTTC
3	3.SPF	SPF	Spleen	35928	Naive	-4.25127	-0.0769103					TRBV26	TRBJ1-3	CASSRGALGNTLYF	TGTGCCAGCAGTCGGGGGGCGCTGGGAAATACGCTCTATTTT
3	3.EcN2	EcN	Colon	35929	Act Tconv	5.99464	2.47965	TRAV12-1	TRAJ39	CALSNNGAKLTF	TGTGCTCTGTCGAATAATAATGCAGGTGCCAAGCTCACATTC	TRBV13-3	TRBJ1-2	CASSDEGDANSDYTF	TGTGCCAGCAGTGATGAGGGGGATGCAAACTCCGACTACACCTTC
3	3.CR2	Cram	Spleen	35930	---	0	0	TRAV11	TRAJ18	CVVADRGSALGRLHF	TGTGTGGTGGCCGATAGAGGTTCAGCCTTAGGGAGGCTGCATTTT	TRBV29	TRBJ2-7	CASSFPARSSYEQYF	TGTGCTAGCAGTTTCCCCGCCAGGAGCTCCTATGAACAGTACTTC
3	3.CR1	Cram	Colon	35931	Naive	-3.26177	-3.74866	TRAV6N-7	TRAJ27	CALGHNTNTGKLTF	TGTGCTCTGGGTCATAACACCAATACAGGCAAATTAACCTTT	TRBV5	TRBJ2-3	CASSPRGVSAETLYF	TGTGCCAGCAGCCCCAGGGGGGTTAGTGCAGAAACGCTGTATTTT
3	3.EcN1	EcN	Colon	35932	Helios Treg	2.35945	-3.83986	TRAV3D-3	TRAJ23	CAVRKYNQGKLIF	TGCGCAGTCAGAAAATATAACCAGGGGAAGCTTATCTTT	TRBV16	TRBJ1-2	CASSSDTNSDYTF	TGTGCAAGCAGCTCGGACACAAACTCCGACTACACCTTC
3	3.SPF	SPF	Spleen	35933	Act Tconv	-3.59823	6.56935	TRAV11	TRAJ18	CVVGDRGSALGRLHF	TGTGTGGTGGGAGATAGAGGTTCAGCCTTAGGGAGGCTGCATTTT	TRBV12-2+TRBV13-2	TRBJ1-4	CASGVRTTNERLFF	TGTGCCAGCGGTGTTAGGACAACCAACGAAAGATTATTTTTC
3	3.PM1	Pmag	Colon	35934	Act Tconv	5.99763	3.34568					TRBV12-2+TRBV13-2	TRBJ2-3	CASGDVGGRGAETLYF	TGTGCCAGCGGTGATGTGGGGGGGCGCGGTGCAGAAACGCTGTATTTT
3	3.Kif2	Kif	Colon	35935	Act Tconv	6.28137	0.978283	TRAV4-4-DV10	TRAJ44	CAAEVTGSGGKLTL	TGTGCTGCTGAGGTTACTGGCAGTGGTGGAAAACTCACTTTG	TRBV2	TRBJ2-2	CASSRDRDTGQLYF	TGTGCCAGCAGCCGAGACAGGGACACCGGGCAGCTCTACTTT
3	3.GF1	GF	Colon	35936	DN Treg	-0.355377	-1.43649	TRAV12D-2	TRAJ9			TRBV12-2	TRBJ2-1	CASSLGTGGAYAEQFF	TGTGCCAGCTCTCTCGGGACAGGGGGCGCCTATGCTGAGCAGTTCTTC
3	3.EcN2	EcN	Colon	35937	Act Tconv	4.4934	3.5546	TRAV3D-3	TRAJ9	CAVSGGMGYKLTF	TGCGCAGTCAGTGGTGGCATGGGCTACAAACTTACCTTC	TRBV20	TRBJ1-4	CGAGTGINERLFF	TGTGGTGCCGGGACAGGGATCAACGAAAGATTATTTTTC
3	3.EcN1	EcN	Colon	35938	Act Tconv	6.83641	3.09504	TRAV7D-4	TRAJ49	CAASEHGYQNFYF	TGTGCAGCTAGTGAGCACGGTTACCAGAACTTCTATTTT	TRBV1	TRBJ2-4	CTCSAWGGGQNTLYF	TGCACCTGCAGTGCCTGGGGGGGCGGTCAAAACACCTTGTACTTT
3	3.GF2	GF	Colon	35939	Naive	-7.06481	-3.31119	TRAV4-4-DV10	TRAJ32	CAAHGSSGNKLIF	TGTGCTGCTCATGGGAGCAGTGGCAACAAGCTCATCTTT	TRBV12-2+TRBV13-2	TRBJ2-1	CASGDRDAEQFF	TGTGCCAGCGGGGACAGGGATGCTGAGCAGTTCTTC
3	3.CR1	Cram	Colon	35940	DN Treg	2.67778	-3.04365	TRAV10N	TRAJ13	CAASANSGTYQRF	TGTGCAGCAAGTGCAAATTCTGGGACTTACCAGAGGTTT	TRBV29	TRBJ2-4	CASSLNSQNTLYF	TGTGCTAGCAGTTTAAACAGTCAAAACACCTTGTACTTT
3	3.CR2	Cram	Colon	35943	---	0	0	TRAV12D-3	TRAJ15	CALRRQGGRALIF	TGTGCTCTGAGGAGGCAGGGAGGCAGAGCTCTGATATTT	TRBV31	TRBJ1-2	CAWSLTGNSDYTF	TGTGCCTGGAGTCTGACAGGGAACTCCGACTACACCTTC
3	3.SPF	SPF	Spleen	35944	Spl Treg	-3.06767	0.893769	TRAV19	TRAJ47	CAAGHYANKMIF	TGCGCAGCAGGTCACTATGCAAACAAGATGATCTTT	TRBV15	TRBJ2-7	CASSRDFYEQYF	TGTGCCAGCAGCCGGGACTTCTATGAACAGTACTTC
3	3.EcN1	EcN	Colon	35945	Act Tconv	7.73105	1.52748	TRAV14D-2	TRAJ21	CAAKSNYNVLYF	TGTGCAGCAAAGTCTAATTACAACGTGCTTTACTTC	TRBV1	TRBJ1-6	CTCSADRNRGNSPLYF	TGCACCTGCAGTGCAGATCGGAACAGGGGTAATTCGCCCCTCTACTTT
3	3.PM2	Pmag	Colon	35946	Helios Treg	2.46101	-1.50105					TRBV3	TRBJ2-7	CASSLDRSYEQYF	TGTGCCAGCAGCTTAGACCGCTCCTATGAACAGTACTTC
3	3.SPF	SPF	Spleen	35947	Naive	-3.96966	1.29149	TRAV21-DV12	TRAJ39	CILRVSWDGAKLTF	TGTATCCTGAGAGTAAGCTGGGATAATGCAGGTGCCAAGCTCACATTC	TRBV19	TRBJ2-5	CASSRDWGGFGDTQYF	TGTGCCAGCAGTCGGGACTGGGGGGGCTTCGGAGACACCCAGTACTTT
3	3.Kif1	Kif	Colon	35948	DN Treg	-0.649991	-1.6479	TRAV4-4-DV10	TRAJ43	CAALNNNPRF	TGTGCTGCTCTCAATAACAACAATGCCCCACGATTT	TRBV15	TRBJ1-3	CASSLAGTPGNTLYF	TGTGCCAGCAGTTTAGCTGGGACACCTGGAAATACGCTCTATTTT
3	3.EcN1	EcN	Colon	35950	---	0	0	TRAV21-DV12	TRAJ56	CILRVTGGNNKLTF	TGTATCCTGAGAGTAACTGGAGGCAATAATAAGCTGACTTTT	TRBV20	TRBJ2-4	CGARDGGGQNTLYF	TGTGGTGCTAGGGATGGGGGGGGTCAAAACACCTTGTACTTT
3	3.CR2	Cram	Spleen	35951	Naive	-4.50834	3.25967	TRAV4-4-DV10	TRAJ56	CAAEAMATGGNNKLTF	TGTGCTGCTGAGGCCATGGCTACTGGAGGCAATAATAAGCTGACTTTT	TRBV19	TRBJ2-4	CASSIGGYQNTLYF	TGTGCCAGCAGTATTGGGGGGTATCAAAACACCTTGTACTTT
3	3.SPF	SPF	Spleen	35952	Spl Treg	-2.59858	0.809462					TRBV20	TRBJ2-3	CGARDPGGAQETLYF	TGTGGTGCTAGGGATCCTGGGGGGGCGCAAGAAACGCTGTATTTT
3	3.Kif1	Kif	Colon	35953	Act Tconv	1.11131	1.50899	TRAV14D-1	TRAJ12	CAASTGGYKVVF	TGTGCAGCATCGACTGGAGGCTATAAAGTGGTCTTT	TRBV3	TRBJ2-3	CASSLAGSAETLYF	TGTGCCAGCAGCTTAGCTGGGAGTGCAGAAACGCTGTATTTT
3	3.EcN1	EcN	Colon	35956	Act Tconv	6.72896	1.69688	TRAV6-7-DV9	TRAJ37	CALRPSPGNTGKLIF	TGTGCTCTGAGACCCTCCCCAGGCAATACCGGAAAACTCATCTTT	TRBV26	TRBJ2-3	CASSRDWGAETLYF	TGTGCCAGCAGTCGGGACTGGGGTGCAGAAACGCTGTATTTT
3	3.PM2	Pmag	Colon	35957	---	0	0					TRBV26	TRBJ2-5	CASRPYWGGGQDTQYF	TGTGCCAGCAGACCTTACTGGGGGGGCGGCCAAGACACCCAGTACTTT
3	3.CR2	Cram	Colon	35958	Naive	-6.23453	-3.28059	TRAV7D-2	TRAJ12	CAAAGTGGYKVVF	TGTGCAGCAGCCGGGACTGGAGGCTATAAAGTGGTCTTT	TRBV16	TRBJ1-1	CASSLQGREVFF	TGTGCAAGCAGCTTACAGGGGAGAGAAGTCTTCTTT
3	3.Kif2	Kif	Colon	35959	Act Tconv	6.37018	-1.36022	TRAV12-2	TRAJ17	CALSGANSAGNKLTF	TGTGCTTTGAGTGGCGCTAACAGTGCAGGGAACAAGCTAACTTTT	TRBV20	TRBJ2-4	CGARDWGSQNTLYF	TGTGGTGCTAGGGACTGGGGGAGTCAAAACACCTTGTACTTT
3	3.CR1	Cram	Colon	35960	Helios Treg	-0.0138583	-3.11808					TRBV2	TRBJ2-4	CASRRDSQNTLYF	TGTGCCAGCAGACGGGACAGTCAAAACACCTTGTACTTT
3	3.GF2	GF	Colon	35961	Act Tconv	4.59005	2.66831	TRAV4D-4	TRAJ17	CAAEANSAGNKLTF	TGTGCTGCTGAGGCCAACAGTGCAGGGAACAAGCTAACTTTT	TRBV29	TRBJ2-3	CASKDSSAETLYF	TGTGCTAGCAAAGACAGTAGTGCAGAAACGCTGTATTTT
3	3.PM2	Pmag	Colon	35962	---	0	0	TRAV9-1	TRAJ43	CAVSAGNNPRF	TGTGCTGTGAGCGCTGGTAACAACAATGCCCCACGATTT	TRBV16	TRBJ1-3	CASSLDRAGNTLYF	TGTGCAAGCAGCTTGGACAGGGCTGGAAATACGCTCTATTTT
3	3.Kif1	Kif	Colon	35964	Act Tconv	6.85929	3.4535					TRBV12-2+TRBV13-2	TRBJ2-7	CASGEGTAYEQYF	TGTGCCAGCGGTGAGGGGACAGCCTATGAACAGTACTTC
3	3.CR2	Cram	Spleen	35965	Act Tconv	-1.17492	1.35799	TRAV6-6	TRAJ12	CALGGTGGYKVVF	TGTGCTCTGGGGGGGACTGGAGGCTATAAAGTGGTCTTT	TRBV12-2+TRBV13-2	TRBJ2-3	CASGEGLGGAETLYF	TGTGCCAGCGGTGAGGGACTGGGGGGTGCAGAAACGCTGTATTTT
3	3.EcN2	EcN	Colon	35967	Helios Treg	1.95461	-4.23276	TRAV3-3	TRAJ27	CAVRNTNTGKLTF	TGCGCAGTCAGGAACACCAATACAGGCAAATTAACCTTT	TRBV16	TRBJ1-2	CASSLGGSDYTF	TGTGCAAGCAGCTTGGGGGGCTCCGACTACACCTTC
3	3.GF2	GF	Colon	35968	---	0	0	TRAV6N-6	TRAJ4	CALSDPGSFNKLTF	TGCGCTCTGAGTGATCCTGGTAGCTTCAATAAGTTGACCTTT	TRBV12-2+TRBV13-2	TRBJ2-1	CASGDAQYNYAEQFF	TGTGCCAGCGGTGATGCACAGTATAACTATGCTGAGCAGTTCTTC
3	3.EcN1	EcN	Colon	35969	DN Treg	3.10467	-3.09145					TRBV16	TRBJ2-7	CASSLTAYEQYF	TGTGCAAGCAGCTTAACTGCCTATGAACAGTACTTC
3	3.GF2	GF	Colon	35970	Naive	-5.99617	-3.71493	TRAV6-5	TRAJ42	CALAGGSKLTF	TGTGCTCTGGCTGGAGGAAGCAATGCAAAGCTAACCTTC	TRBV31	TRBJ2-5	CAWSLGGNQDTQYF	TGTGCCTGGAGTCTGGGGGGTAACCAAGACACCCAGTACTTT
3	3.EcN1	EcN	Colon	35971	Act Tconv	7.5573	1.25187	TRAV7D-4	TRAJ49	CAASEHGYQNFYF	TGTGCAGCTAGTGAGCACGGTTACCAGAACTTCTATTTT	TRBV1	TRBJ2-4	CTCSAWGGGQNTLYF	TGCACCTGCAGTGCCTGGGGGGGCGGTCAAAACACCTTGTACTTT
3	3.Kif2	Kif	Colon	35972	Act Tconv	4.03378	0.202664					TRBV13-1	TRBJ2-4	CASSVGGQNTLYF	TGTGCCAGCAGCGTGGGGGGTCAAAACACCTTGTACTTT
3	3.SPF	SPF	Spleen	35973	Naive	-4.80067	1.07553	TRAV13D-2	TRAJ57	CAVYQGGSAKLIF	TGTGCTGTTTATCAAGGAGGGTCTGCGAAGCTCATCTTT	TRBV12-2+TRBV13-2	TRBJ1-6	CASGGDRGDNSPLYF	TGTGCCAGCGGTGGGGACAGAGGGGATAATTCGCCCCTCTACTTT
3	3.CR2	Cram	Spleen	35974	Spl Treg	-3.1158	0.0331486	TRAV12-2	TRAJ22	CALSPPSSGSWQLIF	TGTGCTTTGAGTCCTCCTTCTTCTGGCAGCTGGCAACTCATCTTT	TRBV12-2+TRBV13-2	TRBJ2-7	CASGDYWGGYEQYF	TGTGCCAGCGGTGATTACTGGGGGGGCTATGAACAGTACTTC
3	3.SPF	SPF	Spleen	35976	Naive	-4.04392	3.31703	TRAV4D-4	TRAJ22	CAAEGSGSWQLIF	TGTGCTGCTGAGGGATCTGGCAGCTGGCAACTCATCTTT	TRBV12-2+TRBV13-2	TRBJ2-5	CASGGTGGDQDTQYF	TGTGCCAGCGGGGGGACTGGGGGGGACCAAGACACCCAGTACTTT
3	3.GF2	GF	Colon	35977	Naive	-3.5981	2.41656	TRAV13D-1	TRAJ6	CAMELTSGGNYKPTF	TGTGCTATGGAATTAACCTCAGGAGGAAACTACAAACCTACGTTT	TRBV1	TRBJ2-4	CTCSADRRGPNTLYF	TGCACCTGCAGTGCAGATAGACGGGGGCCAAACACCTTGTACTTT
3	3.SPF	SPF	Spleen	35978	Naive	-3.70841	2.03364	TRAV9N-4	TRAJ21			TRBV1	TRBJ1-1	CTCSAQGATEVFF	TGCACCTGCAGTGCACAGGGGGCCACAGAAGTCTTCTTT
3	3.CR2	Cram	Colon	35979	Rorg Treg	-1.71168	-2.89118	TRAV14-1	TRAJ21	CAASPMSNYNVLYF	TGTGCAGCAAGTCCCATGTCTAATTACAACGTGCTTTACTTC		TRBJ2-1
3	3.EcN1	EcN	Colon	35980	---	0	0	TRAV9N-4	TRAJ6	CALRSSGGNYKPTF	TGTGCTCTGAGGTCCTCAGGAGGAAACTACAAACCTACGTTT	TRBV31	TRBJ1-2	CAWSQGGSDYTF	TGTGCCTGGAGTCAGGGAGGGTCCGACTACACCTTC
3	3.PM2	Pmag	Colon	35981	Naive	-3.92292	-4.17755	TRAV12-3	TRAJ31	CALHSNNRIFF	TGTGCTCTGCATAGCAATAACAGAATCTTCTTT	TRBV12-1	TRBJ1-2	CASSYRANSDYTF	TGTGCCAGCTCCTACAGAGCAAACTCCGACTACACCTTC
3	3.PM2	Pmag	Colon	35982	Naive	-4.90024	-3.63246					TRBV16	TRBJ2-4	CASSLDRRENTLYF	TGTGCAAGCAGCTTAGACAGGAGGGAAAACACCTTGTACTTT
3	3.Kif2	Kif	Colon	35983	Naive	-6.14982	-2.68029					TRBV2	TRBJ1-4	CASSQVPGSNERLFF	TGTGCCAGCAGCCAAGTCCCAGGGTCCAACGAAAGATTATTTTTC
3	3.CR1	Cram	Colon	35984	---	0	0	TRAV12-3	TRAJ37	CALGRGTGNTGKLIF	TGTGCTCTGGGGAGGGGAACAGGCAATACCGGAAAACTCATCTTT	TRBV26	TRBJ1-4	CASSRGERLFF	TGTGCCAGCAGTAGAGGCGAAAGATTATTTTTC
3	3.CR2	Cram	Colon	35985	---	0	0	TRAV6-6	TRAJ37	CALGDITGNTGKLIF	TGTGCTCTGGGTGACATAACAGGCAATACCGGAAAACTCATCTTT	TRBV5	TRBJ2-4	CASSQDSWGGQNTLYF	TGTGCCAGCAGCCAAGATAGCTGGGGTGGTCAAAACACCTTGTACTTT
3	3.EcN1	EcN	Colon	35986	Act Tconv	6.23554	1.53827	TRAV5-4	TRAJ27	CAAIYNTNTGKLTF	TGTGCTGCAATATATAACACCAATACAGGCAAATTAACCTTT	TRBV16	TRBJ2-7	CASSLEGGIYEQYF	TGTGCAAGCAGCTTAGAGGGGGGGATCTATGAACAGTACTTC
3	3.PM2	Pmag	Colon	35988	Naive	-6.56122	-2.74189	TRAV13-1	TRAJ52	CALERDTGANTGKLTF	TGTGCTTTGGAACGGGACACTGGAGCTAACACTGGAAAGCTCACGTTT	TRBV12-2+TRBV13-2	TRBJ1-4	CASGPNERLFF	TGTGCCAGCGGTCCCAACGAAAGATTATTTTTC
3	3.PM2	Pmag	Colon	35989	Naive	-5.5382	-3.11915	TRAV7D-2	TRAJ40	CAAGPTGNYKYVF	TGTGCAGCAGGCCCTACAGGAAACTACAAATACGTCTTT	TRBV31	TRBJ1-1	CAWSEGQGTEVFF	TGTGCCTGGAGTGAGGGACAGGGCACAGAAGTCTTCTTT
3	3.SPF	SPF	Spleen	35990	DN Treg	3.2287	-3.15155	TRAV16N	TRAJ23	CAMREGRYNQGKLIF	TGTGCTATGAGAGAGGGCCGGTATAACCAGGGGAAGCTTATCTTT	TRBV3	TRBJ1-3	CASSSTGNTLYF	TGTGCCAGCAGCTCGACAGGGAATACGCTCTATTTT
3	3.CR1	Cram	Colon	35991	Helios Treg	1.09184	-3.59234	TRAV12-3	TRAJ18	CALSEGGSALGRLHF	TGTGCTCTGAGTGAGGGAGGTTCAGCCTTAGGGAGGCTGCATTTT	TRBV20	TRBJ2-7	CGARDYEQYF	TGTGGTGCTAGGGACTATGAACAGTACTTC
3	3.EcN2	EcN	Colon	35992	Act Tconv	4.55913	0.151148	TRAV4-4-DV10	TRAJ35	CAAEAAGFASALTF	TGTGCTGCTGAGGCCGCAGGCTTTGCAAGTGCGCTGACATTT	TRBV2	TRBJ2-1	CASSQDGQGAAEQFF	TGTGCCAGCAGCCAAGATGGACAGGGGGCGGCTGAGCAGTTCTTC
3	3.Kif2	Kif	Colon	35993	Act Tconv	7.53434	1.60367		TRAJ26			TRBV30	TRBJ1-4	CSSRGTGLSNERLFF	TGTAGTTCTAGGGGGACAGGGCTTTCCAACGAAAGATTATTTTTC
3	3.CR2	Cram	Spleen	35994	Naive	-4.51012	0.0803017	TRAV8-1	TRAJ42	CATGGSKLTF	TGTGCTACTGGAGGAAGCAATGCAAAGCTAACCTTC	TRBV13-1	TRBJ2-3	CASSDTGGRAETLYF	TGTGCCAGCAGTGATACTGGGGGGAGGGCAGAAACGCTGTATTTT
3	3.CR2	Cram	Spleen	35996	Act Tconv	-1.22985	1.56428	TRAV3D-3	TRAJ43	CAVSNNNPRF	TGCGCAGTCAGCAATAACAACAATGCCCCACGATTT	TRBV13-3	TRBJ2-4	CASSPDRGQNTLYF	TGTGCCAGCAGCCCTGACAGGGGTCAAAACACCTTGTACTTT
3	3.PM2	Pmag	Colon	35997	Naive	-4.65761	-4.7449	TRAV14D-3-DV8	TRAJ50	CAASSPSSFSKLVF	TGTGCAGCAAGTAGCCCCTCCTCCTTCAGCAAGCTGGTGTTT	TRBV19	TRBJ2-3	CASRSRDWGAETLYF	TGTGCCAGCAGATCCCGGGACTGGGGTGCAGAAACGCTGTATTTT
3	3.PM2	Pmag	Colon	35998	Helios Treg	1.50641	-2.91556	TRAV14D-1	TRAJ13	CAASQNSGTYQRF	TGTGCAGCAAGTCAAAATTCTGGGACTTACCAGAGGTTT	TRBV12-2+TRBV13-2	TRBJ2-7	CASGGLGASSYEQYF	TGTGCCAGCGGGGGACTGGGGGCGAGCTCCTATGAACAGTACTTC
3	3.CR2	Cram	Spleen	35999	Act Tconv	-0.176702	3.13063					TRBV1	TRBJ2-4	CTCSPTGASQNTLYF	TGCACCTGCAGTCCGACTGGGGCTAGTCAAAACACCTTGTACTTT
3	3.EcN1	EcN	Colon	36000	Act Tconv	7.15442	1.19513	TRAV8D-1	TRAJ30	CATDPYKVIF	TGTGCTACTGATCCAAATGCTTACAAAGTCATCTTT	TRBV3	TRBJ2-2	CASSLASGNTGQLYF	TGTGCCAGCAGCTTAGCGTCAGGAAACACCGGGCAGCTCTACTTT
3	3.EcN1	EcN	Colon	36001	Act Tconv	7.05302	3.36108					TRBV26	TRBJ2-3	CASSQGRTLYF	TGTGCCAGCAGTCAGGGGAGAACGCTGTATTTT
3	3.CR2	Cram	Spleen	36002	Act Tconv	-2.05086	1.91178	TRAV6-5	TRAJ31	CALRDNRIFF	TGTGCTCTGAGGGATAACAGAATCTTCTTT	TRBV12-2+TRBV13-2	TRBJ2-3	CASGGADWGGAETLYF	TGTGCCAGCGGTGGAGCCGACTGGGGGGGTGCAGAAACGCTGTATTTT
3	3.CR2	Cram	Colon	36003	---	0	0	TRAV12D-2	TRAJ13	CALSAPSNSGTYQRF	TGTGCTTTGAGCGCGCCCTCAAATTCTGGGACTTACCAGAGGTTT	TRBV2	TRBJ2-5	CASSQGQGGDTQYF	TGTGCCAGCAGCCAGGGACAGGGGGGAGACACCCAGTACTTT
3	3.CR2	Cram	Spleen	36004	---	0	0	TRAV6-7-DV9	TRAJ57	CALSDVQGGSAKLIF	TGTGCTCTGAGTGATGTGCAAGGAGGGTCTGCGAAGCTCATCTTT	TRBV31	TRBJ2-5	CAWSLLGGRDTQYF	TGTGCCTGGAGTCTATTGGGGGGGCGGGACACCCAGTACTTT
3	3.Kif2	Kif	Colon	36005	Act Tconv	4.85985	3.47447	TRAV12D-2	TRAJ13	CALSERNSGTYQRF	TGTGCTTTGAGTGAACGAAATTCTGGGACTTACCAGAGGTTT	TRBV1	TRBJ2-5	CTCSADWGGQDTQYF	TGCACCTGCAGTGCAGACTGGGGGGGCCAAGACACCCAGTACTTT
3	3.EcN1	EcN	Colon	36006	Act Tconv	5.95948	1.94981					TRBV16	TRBJ2-7	CASSLEGLVYEQYF	TGTGCAAGCAGCTTAGAAGGACTGGTCTATGAACAGTACTTC
3	3.CR2	Cram	Colon	36007	Helios Treg	-2.36689	-3.34337	TRAV6N-6	TRAJ9	CALSDQGGYKLTF	TGCGCTCTGAGTGATCAAGGGGGCTACAAACTTACCTTC	TRBV31	TRBJ2-7	CAWSLGASSYEQYF	TGTGCCTGGAGTCTGGGGGCCAGCTCCTATGAACAGTACTTC
3	3.EcN2	EcN	Colon	36008	Helios Treg	-0.102183	-3.18227					TRBV12-2+TRBV13-2	TRBJ2-7	CASGGGLGSYEQYF	TGTGCCAGCGGTGGCGGACTGGGGTCCTATGAACAGTACTTC
3	3.EcN1	EcN	Colon	36009	---	0	0					TRBV12-1	TRBJ2-3	CASSRTASAETLYF	TGTGCCAGCTCACGGACAGCTAGTGCAGAAACGCTGTATTTT
3	3.Kif2	Kif	Colon	36010	Rorg Treg	4.32127	-2.80466	TRAV14D-3-DV8	TRAJ17	CAANPNSAGNKLTF	TGTGCAGCAAACCCTAACAGTGCAGGGAACAAGCTAACTTTT		TRBJ2-1
3	3.CR2	Cram	Spleen	36011	Act Tconv	-4.13002	6.41173	TRAV11	TRAJ18	CVVGDRGSALGRLHF	TGTGTGGTGGGTGATAGAGGTTCAGCCTTAGGGAGGCTGCATTTT	TRBV13-3	TRBJ2-7	CASSDRLGVSYEQYF	TGTGCCAGCAGTGATAGACTGGGTGTCTCCTATGAACAGTACTTC
3	3.EcN1	EcN	Colon	36013	Rorg Treg	4.49939	-3.5842	TRAV6N-7	TRAJ26	CALARGNYAQGLTF	TGTGCTCTGGCCCGGGGTAACTATGCCCAGGGATTAACCTTC	TRBV12-2	TRBJ2-1	CASSRTGGYAEQFF	TGTGCCAGCTCTCGGACAGGGGGCTATGCTGAGCAGTTCTTC
3	3.GF2	GF	Colon	36014	Naive	-4.54278	-4.04017	TRAV9D-1	TRAJ22	CALASSGSWQLIF	TGTGCTCTTGCATCTTCTGGCAGCTGGCAACTCATCTTT	TRBV13-3	TRBJ1-4	CASSPDRHISNERLFF	TGTGCCAGCAGTCCTGACAGACATATTTCCAACGAAAGATTATTTTTC
3	3.CR2	Cram	Spleen	36015	Spl Treg	-0.846266	0.135648	TRAV6N-7	TRAJ21	CALGDPYNVLYF	TGTGCTCTGGGTGACCCTTACAACGTGCTTTACTTC	TRBV19	TRBJ2-7	CASSSGTGEYF	TGTGCCAGCAGTAGCGGGACAGGGGAGTACTTC
3	3.EcN1	EcN	Colon	36017	Act Tconv	5.59464	2.94224	TRAV3D-3	TRAJ42	CAVIEGSKLTF	TGCGCAGTCATCGAGGGAAGCAATGCAAAGCTAACCTTC	TRBV5	TRBJ2-5	CASSQEGYLNQDTQYF	TGTGCCAGCAGCCAAGAAGGCTACCTTAACCAAGACACCCAGTACTTT
3	3.SPF	SPF	Spleen	36018	Naive	-5.61912	-0.104084	TRAV10D	TRAJ13	CAASILNSGTYQRF	TGTGCAGCAAGCATTTTAAATTCTGGGACTTACCAGAGGTTT	TRBV1	TRBJ1-1	CTCSADRSNTEVFF	TGCACCTGCAGTGCAGATCGTTCAAACACAGAAGTCTTCTTT
3	3.PM1	Pmag	Colon	36019	Helios Treg	2.23272	-3.71186	TRAV9-1	TRAJ39	CAVSERAGAKLTF	TGTGCTGTGAGCGAAAGGGCAGGTGCCAAGCTCACATTC	TRBV13-1	TRBJ1-3	CASSGRDGNTLYF	TGTGCCAGCAGTGGCAGGGATGGAAATACGCTCTATTTT
3	3.GF2	GF	Colon	36020	---	0	0					TRBV13-1	TRBJ1-6	CASSEPGGNSPLYF	TGTGCCAGCAGTGAGCCAGGGGGTAATTCGCCCCTCTACTTT
3	3.GF1	GF	Colon	36021	---	0	0	TRAV14-3	TRAJ37	CAASGGNTGKLIF	TGTGCAGCAAGTGGAGGCAATACCGGAAAACTCATCTTT	TRBV31	TRBJ2-7	CAWSLGGGYEQYF	TGTGCCTGGAGTCTGGGGGGGGGCTATGAACAGTACTTC
3	3.EcN2	EcN	Colon	36022	Act Tconv	5.96429	3.35698	TRAV13-1	TRAJ53	CALVSGGSNYKLTF	TGTGCTTTGGTCAGTGGAGGCAGCAATTACAAACTGACATTT	TRBV31	TRBJ2-7	CAWTNEQYF	TGTGCCTGGACGAATGAACAGTACTTC
3	3.CR2	Cram	Spleen	36023	---	0	0	TRAV4D-4	TRAJ16	CAAEPSSGQKLVF	TGTGCTGCTGAGCCTTCAAGTGGCCAGAAGCTGGTTTTT	TRBV23	TRBJ2-3	CSSSQDWGGSETLYF	TGCTCCAGCAGTCAAGACTGGGGGGGCTCAGAAACGCTGTATTTT
3	3.CR2	Cram	Spleen	36026	---	0	0	TRAV6D-5	TRAJ40	CVLGGAGNYKYVF	TGTGTTCTGGGTGGTGCAGGAAACTACAAATACGTCTTT	TRBV12-2+TRBV13-2	TRBJ2-7	CASGDPGLGDYEQYF	TGTGCCAGCGGTGATCCGGGACTGGGGGACTATGAACAGTACTTC
3	3.PM2	Pmag	Colon	36027	Helios Treg	-0.345409	-2.21123	TRAV13-4-DV7	TRAJ52	CAMERTGANTGKLTF	TGTGCTATGGAACGTACTGGAGCTAACACTGGAAAGCTCACGTTT	TRBV15	TRBJ2-2	CASSLLGNTGQLYF	TGTGCCAGCAGTTTACTGGGGAACACCGGGCAGCTCTACTTT
3	3.EcN2	EcN	Colon	36028	Act Tconv	5.3471	3.2021	TRAV6N-7	TRAJ12	CALGGTGGYKVVF	TGTGCTCTGGGCGGGACTGGAGGCTATAAAGTGGTCTTT	TRBV17	TRBJ2-1	CASSRGQGRYAEQFF	TGTGCTAGCAGTAGAGGCCAGGGGCGATATGCTGAGCAGTTCTTC
3	3.EcN2	EcN	Colon	36029	Helios Treg	2.19918	-1.59507	TRAV6-5	TRAJ37	CALRTGNTGKLIF	TGTGCTCTGAGGACAGGCAATACCGGAAAACTCATCTTT
3	3.EcN2	EcN	Colon	36030	Act Tconv	7.82077	1.09712	TRAV14D-3-DV8	TRAJ9	CAAASNMGYKLTF	TGTGCAGCGGCCAGCAACATGGGCTACAAACTTACCTTC	TRBV5	TRBJ2-1	CASSQAGDAEQFF	TGTGCCAGCAGCCAAGCAGGGGACGCTGAGCAGTTCTTC
3	3.PM2	Pmag	Colon	36031	Naive	-6.54461	-3.29918	TRAV5-4	TRAJ34	CAASSSNTNKVVF	TGTGCTGCAAGTTCTTCCAATACCAACAAAGTCGTCTTT	TRBV12-2+TRBV13-2	TRBJ2-1	CASGDRAINYAEQFF	TGTGCCAGCGGTGATCGGGCAATTAACTATGCTGAGCAGTTCTTC
3	3.CR2	Cram	Spleen	36032	Naive	-3.63001	0.156928	TRAV3D-3	TRAJ32	CAVSGGGSSGNKLIF	TGCGCAGTCAGTGGAGGTGGGAGCAGTGGCAACAAGCTCATCTTT	TRBV16	TRBJ2-2	CASSLQGGQLYF	TGTGCAAGCAGCTTACAGGGGGGTCAGCTCTACTTT
3	3.EcN1	EcN	Colon	36033	Act Tconv	7.49825	1.20703	TRAV4-2	TRAJ27	CAVEAANTGKLTF	TGTGCTGTTGAGGCGGCCAATACAGGCAAATTAACCTTT	TRBV26	TRBJ2-3	CASSQGRTLYF	TGTGCCAGCAGTCAGGGGAGAACGCTGTATTTT
3	3.EcN2	EcN	Colon	36034	Act Tconv	6.03433	-0.554942					TRBV19	TRBJ2-1	CASSITGGYAEQFF	TGTGCCAGCAGTATCACAGGGGGCTATGCTGAGCAGTTCTTC
3	3.PM1	Pmag	Colon	36035	---	0	0	TRAV7D-4	TRAJ37	CAALTGNTGKLIF	TGTGCAGCCCTAACAGGCAATACCGGAAAACTCATCTTT	TRBV19	TRBJ1-2	CASSMGHSDYTF	TGTGCCAGCAGTATGGGACACTCCGACTACACCTTC
3	3.SPF	SPF	Spleen	36037	Act Tconv	-1.0173	1.62375	TRAV4-3	TRAJ23	CAARFYNQGKLIF	TGTGCTGCTCGATTTTATAACCAGGGGAAGCTTATCTTT	TRBV3	TRBJ2-7	CASSLGQGNEQYF	TGTGCCAGCAGCTTGGGACAGGGGAATGAACAGTACTTC
3	3.CR2	Cram	Colon	36038	Act Tconv	7.45008	1.24145	TRAV9D-1	TRAJ39	CAGMNNGAKLTF	TGTGCTGGGATGAATAATAATGCAGGTGCCAAGCTCACATTC	TRBV3	TRBJ2-5	CASSPPGQDTQYF	TGTGCCAGCAGCCCACCGGGGCAAGACACCCAGTACTTT
3	3.CR2	Cram	Spleen	36039	Naive	-5.34301	0.510853					TRBV13-1	TRBJ1-5	CASSEANNNQAPLF	TGTGCCAGCAGTGAGGCAAATAACAACCAGGCTCCGCTTTTT
3	3.CR2	Cram	Colon	36040	Act Tconv	5.21452	3.17161	TRAV3D-3	TRAJ48	CAVSLYGNEKITF	TGCGCAGTCAGTCTCTATGGAAATGAGAAAATAACTTTT	TRBV16	TRBJ2-5	CASSWGGAGQDTQYF	TGTGCAAGCAGCTGGGGGGGCGCGGGCCAAGACACCCAGTACTTT
3	3.CR2	Cram	Spleen	36041	Naive	-3.19839	1.61735	TRAV8N-2	TRAJ27	CATDATTNTGKLTF	TGTGCTACTGATGCGACCACCAATACAGGCAAATTAACCTTT	TRBV3	TRBJ2-2	CASSLEGANTGQLYF	TGTGCCAGCAGCTTAGAGGGGGCAAACACCGGGCAGCTCTACTTT
3	3.CR2	Cram	Spleen	36042	Naive	-4.24565	0.889422	TRAV12D-3	TRAJ6	CALIDSGGNYKPTF	TGTGCTCTGATAGACTCAGGAGGAAACTACAAACCTACGTTT	TRBV10	TRBJ1-4	CASSPRDSDERLFF	TGTGCCAGCAGCCCCCGGGACAGCGACGAAAGATTATTTTTC
3	3.PM1	Pmag	Colon	36043	DN Treg	1.9526	-4.65151	TRAV21-DV12	TRAJ57	CILRVDQGGSAKLIF	TGTATCCTGAGAGTTGATCAAGGAGGGTCTGCGAAGCTCATCTTT	TRBV20	TRBJ2-2	CGARDWGNTGQLYF	TGTGGTGCTAGGGACTGGGGGAACACCGGGCAGCTCTACTTT
3	3.CR2	Cram	Spleen	36044	Act Tconv	-3.88061	6.72011	TRAV11	TRAJ18	CVVGDRGSALGRLHF	TGTGTGGTGGGGGATAGAGGTTCAGCCTTAGGGAGGCTGCATTTT	TRBV13-3	TRBJ2-2	CASTRDTGQLYF	TGTGCCAGCACCAGGGACACCGGGCAGCTCTACTTT
3	3.GF2	GF	Colon	36045	Helios Treg	1.88626	-1.25271	TRAV6-7-DV9	TRAJ58	CALSDQGTGSKLSF	TGTGCTCTGAGTGATCAAGGCACTGGGTCTAAGCTGTCATTT	TRBV31	TRBJ2-5	CAWSRLGGQDTQYF	TGTGCCTGGAGTCGACTGGGGGGGCAAGACACCCAGTACTTT
3	3.CR2	Cram	Colon	36046	Act Tconv	3.81479	2.20231	TRAV6N-7	TRAJ12	CALGGRTGGYKVVF	TGTGCTCTGGGTGGCCGGACTGGAGGCTATAAAGTGGTCTTT	TRBV1	TRBJ1-4	CTCSTGTTNERLFF	TGCACCTGCAGCACCGGGACAACCAACGAAAGATTATTTTTC
3	3.CR1	Cram	Colon	36047	Naive	-4.22329	-2.96606	TRAV5D-4	TRAJ26	CAASNYAQGLTF	TGTGCTGCAAGTAACTATGCCCAGGGATTAACCTTC	TRBV3	TRBJ2-3	CASSSPQGWGAETLYF	TGTGCCAGCAGCTCCCCGCAGGGGTGGGGTGCAGAAACGCTGTATTTT
3	3.CR2	Cram	Spleen	36048	Naive	-4.63262	0.744626	TRAV14-3	TRAJ34	CAASARPNTNKVVF	TGTGCAGCAAGTGCACGGCCCAATACCAACAAAGTCGTCTTT	TRBV1	TRBJ1-4	CTCSGRDRDHERLFF	TGCACCTGCAGTGGCCGGGACAGGGACCACGAAAGATTATTTTTC
3	3.CR2	Cram	Colon	36050	---	0	0					TRBV31	TRBJ2-7	CAWSLGLGGYEQYF	TGTGCCTGGAGTCTGGGACTGGGGGGGTATGAACAGTACTTC
3	3.Kif2	Kif	Colon	36051	Rorg Treg	3.99882	-2.94717					TRBV13-1	TRBJ2-3	CASRRQGAETLYF	TGTGCCAGCAGGCGACAGGGGGCAGAAACGCTGTATTTT
3	3.SPF	SPF	Spleen	36052	Naive	-4.34713	3.55209	TRAV21-DV12	TRAJ42	CILRGGSKLTF	TGTATCCTGAGAGGAGGAAGCAATGCAAAGCTAACCTTC	TRBV1	TRBJ1-1	CTCSAEWGQYTEVFF	TGCACCTGCAGTGCAGAGTGGGGACAGTACACAGAAGTCTTCTTT
3	3.CR1	Cram	Colon	36053	Helios Treg	1.95844	-4.74331	TRAV13-4-DV7	TRAJ56	CAMATGGNNKLTF	TGTGCTATGGCTACTGGAGGCAATAATAAGCTGACTTTT		TRBJ1-2
3	3.Kif2	Kif	Colon	36054	Act Tconv	5.31168	3.61428	TRAV10	TRAJ58	CAASMLQQGTGSKLSF	TGTGCAGCAAGCATGCTGCAGCAAGGCACTGGGTCTAAGCTGTCATTT	TRBV31	TRBJ1-4	CAWRPPGQPINERLFF	TGTGCCTGGAGACCTCCGGGACAGCCCATCAACGAAAGATTATTTTTC
3	3.CR2	Cram	Spleen	36055	Spl Treg	-1.89249	0.788633	TRAV13-2	TRAJ23			TRBV12-2+TRBV13-2	TRBJ2-7	CASGDGTISYEQYF	TGTGCCAGCGGTGACGGGACAATCTCCTATGAACAGTACTTC
3	3.EcN1	EcN	Colon	36056	Act Tconv	6.48001	3.16691					TRBV16	TRBJ2-1	CASSLNTYNYAEQFF	TGTGCAAGCAGCTTAAACACTTATAACTATGCTGAGCAGTTCTTC
3	3.PM1	Pmag	Colon	36057	Naive	-6.2085	-1.69795	TRAV4D-4	TRAJ26	CAARGYAQGLTF	TGTGCTGCGAGGGGCTATGCCCAGGGATTAACCTTC	TRBV12-2+TRBV13-2	TRBJ2-1	CASGDGGGRYAEQFF	TGTGCCAGCGGTGATGGCGGGGGGCGGTATGCTGAGCAGTTCTTC
3	3.CR2	Cram	Colon	36058	Act Tconv	5.66657	0.565682	TRAV13-2	TRAJ39	CAIDGAKLTF	TGTGCTATAGATAATGCAGGTGCCAAGCTCACATTC	TRBV1	TRBJ2-5	CTCSAGSNQDTQYF	TGCACCTGCAGTGCAGGGTCTAACCAAGACACCCAGTACTTT
3	3.PM2	Pmag	Colon	36059	DN Treg	2.83594	-3.23515	TRAV7D-5	TRAJ7	CAVSRYSNNRLTL	TGTGCAGTGAGCCGCTACAGCAACAACAGACTTACTTTG	TRBV19	TRBJ1-2	CASSRDPNSDYTF	TGTGCCAGCAGCCGGGACCCAAACTCCGACTACACCTTC
3	3.SPF	SPF	Spleen	36060	Act Tconv	-3.41667	3.20777	TRAV3D-3	TRAJ9	CAVSEAMGYKLTF	TGCGCAGTCAGTGAAGCCATGGGCTACAAACTTACCTTC	TRBV5	TRBJ2-3	CASSQEGLGTSAETLYF	TGTGCCAGCAGCCAAGAGGGACTGGGGACTAGTGCAGAAACGCTGTATTTT
3	3.SPF	SPF	Spleen	36061	Act Tconv	-1.47203	3.21006	TRAV8D-2	TRAJ22	CATASGSWQLIF	TGTGCTACAGCTTCTGGCAGCTGGCAACTCATCTTT	TRBV30	TRBJ2-5	CSSQTGTGGNQDTQYF	TGTAGTTCTCAGACCGGGACTGGGGGGAACCAAGACACCCAGTACTTT
3	3.EcN1	EcN	Colon	36062	Act Tconv	6.88655	3.4727	TRAV14D-1	TRAJ31	CAAGKNSNNRIFF	TGTGCAGCAGGAAAGAATAGCAATAACAGAATCTTCTTT	TRBV5	TRBJ2-2	CASSQDPQANTGQLYF	TGTGCCAGCAGCCAAGATCCGCAAGCAAACACCGGGCAGCTCTACTTT
3	3.Kif1	Kif	Colon	36063	Naive	-6.34269	-3.5708					TRBV31	TRBJ2-5	CAWRQDTQYF	TGTGCCTGGAGACAAGACACCCAGTACTTT
3	3.Kif2	Kif	Colon	36064	Helios Treg	2.19801	-4.75671	TRAV13-1	TRAJ49	CALVPGYQNFYF	TGTGCTTTGGTCCCGGGTTACCAGAACTTCTATTTT	TRBV31	TRBJ1-2	CAWSPGLSNSDYTF	TGTGCCTGGAGTCCGGGACTCTCAAACTCCGACTACACCTTC
3	3.EcN1	EcN	Colon	36065	Act Tconv	4.59068	3.71152	TRAV3D-3	TRAJ42	CAVSAGGSKLTF	TGCGCAGTCAGTGCGGGAGGAAGCAATGCAAAGCTAACCTTC	TRBV2	TRBJ1-4	CASSQGLGGWVNERLFF	TGTGCCAGCAGCCAAGGATTAGGGGGCTGGGTCAACGAAAGATTATTTTTC
3	3.CR2	Cram	Colon	36066	Naive	-5.88099	-3.2558					TRBV16	TRBJ2-2	CASSLNTGQLYF	TGTGCAAGCAGCTTAAACACCGGGCAGCTCTACTTT
3	3.SPF	SPF	Spleen	36067	DN Treg	2.91125	-4.07534	TRAV7-4	TRAJ43	CAASVNNPRF	TGTGCAGCTAGTGTGAACAACAATGCCCCACGATTT	TRBV12-2+TRBV13-2	TRBJ1-5	CASGYNNQAPLF	TGTGCCAGCGGATATAACAACCAGGCTCCGCTTTTT
3	3.CR2	Cram	Spleen	36068	Spl Treg	-2.72078	1.61391	TRAV6-7-DV9	TRAJ49	CALSGNTGYQNFYF	TGTGCTCTGAGTGGCAACACGGGTTACCAGAACTTCTATTTT	TRBV15	TRBJ1-4	CASRQGERLFF	TGTGCCAGCAGACAGGGCGAAAGATTATTTTTC
3	3.SPF	SPF	Spleen	36069	Naive	-3.9537	1.3213	TRAV9-1	TRAJ31	CAVSPNSNNRIFF	TGTGCTGTGAGCCCGAATAGCAATAACAGAATCTTCTTT	TRBV26	TRBJ2-5	CASSLRGEDTQYF	TGTGCCAGCAGTCTAAGGGGAGAGGACACCCAGTACTTT
3	3.CR2	Cram	Spleen	36071	---	0	0					TRBV2	TRBJ2-5	CASSQDPLGFNQDTQYF	TGTGCCAGCAGCCAAGATCCCCTGGGGTTTAACCAAGACACCCAGTACTTT
3	3.SPF	SPF	Spleen	36072	Act Tconv	-1.50036	2.57365					TRBV13-1	TRBJ2-1	CASSDDRDTYAEQFF	TGTGCCAGCAGTGATGACCGGGACACCTATGCTGAGCAGTTCTTC
3	3.CR2	Cram	Colon	36073	Naive	-6.67085	-3.62768	TRAV12D-3	TRAJ31			TRBV19	TRBJ1-2	CASSKDRDADYTF	TGTGCCAGCAGTAAGGACAGGGATGCCGACTACACCTTC
3	3.SPF	SPF	Spleen	36074	Spl Treg	-2.01091	-0.836882	TRAV19	TRAJ57	CAALNQGGSAKLIF	TGCGCAGCCCTGAATCAAGGAGGGTCTGCGAAGCTCATCTTT	TRBV15	TRBJ2-7	CASSSGTGYEQYF	TGTGCCAGCAGTTCCGGGACAGGGTATGAACAGTACTTC
3	3.PM2	Pmag	Colon	36075	Act Tconv	3.75704	5.10395	TRAV3D-3	TRAJ27	CAVSDHNTNTGKLTF	TGCGCAGTCAGTGATCATAACACCAATACAGGCAAATTAACCTTT	TRBV3	TRBJ2-1	CASSFPGQGGAEQFF	TGTGCCAGCAGCTTCCCGGGACAGGGAGGGGCTGAGCAGTTCTTC
3	3.CR2	Cram	Spleen	36076	Spl Treg	-3.23997	-0.96568	TRAV13N-3	TRAJ27	CAADNTGKLTF	TGTGCTGCGGACAATACAGGCAAATTAACCTTT	TRBV3	TRBJ1-4	CASSLGHDNERLFF	TGTGCCAGCAGCTTAGGACACGACAACGAAAGATTATTTTTC
3	3.GF2	GF	Colon	36077	---	0	0	TRAV12D-2	TRAJ12	CALSEGTGGYKVVF	TGTGCTTTGAGTGAAGGGACTGGAGGCTATAAAGTGGTCTTT	TRBV12-2+TRBV13-2	TRBJ2-7	CASGGDNSYEQYF	TGTGCCAGCGGCGGGGACAACTCCTATGAACAGTACTTC
3	3.Kif2	Kif	Colon	36079	Helios Treg	2.50151	-3.0532	TRAV5-4	TRAJ21	CAAMSNYNVLYF	TGTGCTGCCATGTCTAATTACAACGTGCTTTACTTC	TRBV3	TRBJ2-7	CASSLDTGGYEQYF	TGTGCCAGCAGCTTAGACACTGGGGGTTATGAACAGTACTTC
3	3.EcN2	EcN	Colon	36080	---	0	0	TRAV13-1	TRAJ53	CALVSGGSNYKLTF	TGTGCTTTGGTCAGTGGAGGCAGCAATTACAAACTGACATTT	TRBV31	TRBJ2-7	CAWTNEQYF	TGTGCCTGGACGAATGAACAGTACTTC
3	3.PM2	Pmag	Colon	36081	Naive	-5.8547	-2.38937	TRAV10D	TRAJ18	CAATPRGSALGRLHF	TGTGCAGCAACCCCCAGAGGTTCAGCCTTAGGGAGGCTGCATTTT	TRBV5	TRBJ2-4	CASSQGQGLQNTLYF	TGTGCCAGCAGCCAAGGGCAGGGGCTTCAAAACACCTTGTACTTT
3	3.SPF	SPF	Spleen	36082	Spl Treg	-3.26837	0.952491	TRAV6-5	TRAJ33	CALSGGNYQLIW	TGTGCTCTGAGTGGCGGCAACTATCAGTTGATCTGG	TRBV19	TRBJ2-7	CASNLGGYEQYF	TGTGCCAGCAATCTGGGGGGGTATGAACAGTACTTC
3	3.SPF	SPF	Spleen	36083	Act Tconv	-4.09373	6.35063					TRBV13-1	TRBJ2-1	CASSEAYNYAEQFF	TGTGCCAGCAGTGAGGCCTATAACTATGCTGAGCAGTTCTTC
3	3.EcN1	EcN	Colon	36084	---	0	0	TRAV6N-6	TRAJ11	CALSPSGYNKLTF	TGCGCTCTGAGTCCCTCGGGATACAACAAACTCACTTTT	TRBV10	TRBJ2-3	CASSSTGGAETLYF	TGTGCCAGCAGCTCGACAGGGGGTGCAGAAACGCTGTATTTT
3	3.PM2	Pmag	Colon	36085	Naive	-5.71391	-2.88847	TRAV14-2	TRAJ2	CAARANTGGLSGKLTF	TGTGCAGCAAGAGCGAATACTGGAGGACTAAGTGGTAAATTAACATTC	TRBV3	TRBJ2-4	CASSRDRNTLYF	TGTGCCAGCAGCAGGGACAGAAACACCTTGTACTTT
3	3.SPF	SPF	Spleen	36086	Act Tconv	-2.26716	1.80628					TRBV29	TRBJ1-5	CASSSRNNQAPLF	TGTGCTAGCAGTTCCCGTAACAACCAGGCTCCGCTTTTT
3	3.PM2	Pmag	Colon	36087	Helios Treg	1.22686	-3.56264	TRAV13D-2	TRAJ23	CAIALNYNQGKLIF	TGTGCTATAGCTCTGAATTATAACCAGGGGAAGCTTATCTTT	TRBV13-2	TRBJ2-4	CASGDWGGAQNTLYF	TGTGCCAGCGGTGACTGGGGGGGCGCCCAAAACACCTTGTACTTT
3	3.EcN2	EcN	Colon	36088	Act Tconv	6.40033	3.49436	TRAV8N-2	TRAJ56	CATFRLLE	TGTGCTACTTTTAGGCTACTGGAG	TRBV31	TRBJ2-7	CAWTNEQYF	TGTGCCTGGACGAATGAACAGTACTTC
3	3.GF1	GF	Colon	36089	Act Tconv	6.20627	-1.41255					TRBV3	TRBJ2-7	CASRPDWGYEQYF	TGTGCCAGCAGGCCGGACTGGGGGTATGAACAGTACTTC
3	3.GF2	GF	Colon	36090	Helios Treg	2.16841	-4.59774	TRAV7N-6	TRAJ37	CAVSITGNTGKLIF	TGTGCAGTGAGCATAACAGGCAATACCGGAAAACTCATCTTT	TRBV3	TRBJ2-2	CASSSTANTGQLYF	TGTGCCAGCAGCTCGACAGCAAACACCGGGCAGCTCTACTTT
3	3.GF2	GF	Colon	36091	Naive	-6.13786	-1.64343					TRBV17	TRBJ2-3	CASRRTGGAGAETLYF	TGTGCTAGCAGGAGGACTGGGGGGGCTGGTGCAGAAACGCTGTATTTT
3	3.CR2	Cram	Spleen	36092	Act Tconv	-3.28646	6.91572	TRAV9D-3	TRAJ6	CAVLTSGGNYKPTF	TGTGCTGTTTTAACCTCAGGAGGAAACTACAAACCTACGTTT	TRBV1	TRBJ1-2	CTCSAESGGSDYTF	TGCACCTGCAGTGCAGAATCAGGGGGCTCCGACTACACCTTC
3	3.EcN2	EcN	Colon	36093	Act Tconv	5.82711	2.21348	TRAV13-1	TRAJ43	CARRNNNPRF	TGTGCTCGGCGCAATAACAACAATGCCCCACGATTT	TRBV19	TRBJ2-7	CASSSRLYEQYF	TGTGCCAGCAGTAGCAGACTCTATGAACAGTACTTC
3	3.SPF	SPF	Spleen	36094	---	0	0					TRBV16	TRBJ2-3	CASSSRQGRAETLYF	TGTGCAAGCAGTTCCCGACAGGGGAGAGCAGAAACGCTGTATTTT
3	3.CR2	Cram	Spleen	36095	Naive	-5.68481	0.198762					TRBV12-2+TRBV13-2	TRBJ2-4	CASGEEGQNTLYF	TGTGCCAGCGGTGAAGAGGGTCAAAACACCTTGTACTTT
3	3.Kif1	Kif	Colon	36096	---	0	0	TRAV5-4	TRAJ42	CAASVGGSKLTF	TGTGCTGCAAGTGTCGGAGGAAGCAATGCAAAGCTAACCTTC	TRBV1	TRBJ1-4	CTCSFRNERLFF	TGCACCTGCAGCTTCAGAAACGAAAGATTATTTTTC
3	3.CR2	Cram	Spleen	36097	Act Tconv	-3.63974	6.64509	TRAV11	TRAJ18	CVVGDRGSALGRLHF	TGTGTGGTGGGCGATAGAGGTTCAGCCTTAGGGAGGCTGCATTTT	TRBV12-2+TRBV13-2	TRBJ1-4	CASGDGGTGDERLFF	TGTGCCAGCGGTGATGGTGGGACAGGGGACGAAAGATTATTTTTC
3	3.CR2	Cram	Spleen	36098	Naive	-3.73932	0.177566	TRAV14N-3	TRAJ9	CAASEGNMGYKLTF	TGTGCAGCAAGTGAAGGCAACATGGGCTACAAACTTACCTTC	TRBV13-3	TRBJ1-4	CASSGDRGNERLFF	TGTGCCAGCAGCGGGGACAGGGGGAACGAAAGATTATTTTTC
3	3.CR2	Cram	Spleen	36099	Naive	-5.70583	-0.139914					TRBV10	TRBJ2-7	CASSRDRGGEQYF	TGTGCCAGCAGCCGGGACAGGGGGGGGGAACAGTACTTC
3	3.Kif2	Kif	Colon	36100	Act Tconv	0.210383	2.93234					TRBV16	TRBJ1-5	CASSFGTINQAPLF	TGTGCAAGCAGCTTCGGGACAATCAACCAGGCTCCGCTTTTT
3	3.PM1	Pmag	Colon	36101	Act Tconv	4.94149	2.18778					TRBV15	TRBJ2-4	CASRDWGENTLYF	TGTGCCAGCAGAGACTGGGGGGAAAACACCTTGTACTTT
3	3.SPF	SPF	Spleen	36102	Naive	-3.27788	2.47253	TRAV7-5	TRAJ52	CAGITNTGANTGKLTF	TGTGCAGGCATCACTAACACTGGAGCTAACACTGGAAAGCTCACGTTT	TRBV26	TRBJ1-3	CASSLGGFSGNTLYF	TGTGCCAGCAGTCTGGGGGGGTTTTCTGGAAATACGCTCTATTTT
3	3.SPF	SPF	Spleen	36103	Spl Treg	-2.01307	0.510755	TRAV10N	TRAJ18	CAARSSALGRLHF	TGTGCAGCAAGGAGTTCAGCCTTAGGGAGGCTGCATTTT	TRBV1	TRBJ2-7	CTCSADDWGDEQYF	TGCACCTGCAGTGCAGATGACTGGGGGGATGAACAGTACTTC
3	3.CR2	Cram	Spleen	36104	Naive	-4.01951	1.86792	TRAV16N	TRAJ49	CAMREENTGYQNFYF	TGTGCTATGAGAGAGGAGAACACGGGTTACCAGAACTTCTATTTT	TRBV10	TRBJ2-4	CASSYRWPSQNTLYF	TGTGCCAGCAGCTATCGCTGGCCTAGTCAAAACACCTTGTACTTT
3	3.EcN1	EcN	Colon	36105	Act Tconv	7.11809	3.38244	TRAV7D-4	TRAJ28	CAASGGTGSNRLTF	TGTGCAGCTAGTGGAGGCACTGGGAGTAACAGGCTCACTTTT	TRBV10	TRBJ2-1	CASSLDRAYAEQFF	TGTGCCAGCAGCTTGGACAGGGCCTATGCTGAGCAGTTCTTC
3	3.PM1	Pmag	Colon	36106	---	0	0	TRAV13N-1	TRAJ26	CAMDRNNYAQGLTF	TGTGCTATGGATCGAAATAACTATGCCCAGGGATTAACCTTC	TRBV10	TRBJ2-5	CASSPGLGQDTQYF	TGTGCCAGCAGCCCGGGACTGGGGCAAGACACCCAGTACTTT
3	3.PM2	Pmag	Colon	36107	Helios Treg	-2.20314	-3.1845	TRAV13-4-DV7	TRAJ28	CAMRPGTGSNRLTF	TGTGCTATGCGGCCAGGCACTGGGAGTAACAGGCTCACTTTT	TRBV5	TRBJ2-7	CASSQDWGVLYEQYF	TGTGCCAGCAGCCAAGACTGGGGGGTTCTCTATGAACAGTACTTC
3	3.SPF	SPF	Spleen	36108	Naive	-3.69074	3.09091					TRBV3	TRBJ2-1	CASRNYAEQFF	TGTGCCAGCAGGAACTATGCTGAGCAGTTCTTC
3	3.EcN1	EcN	Colon	36109	Act Tconv	6.33686	3.19751					TRBV12-2+TRBV13-2	TRBJ2-2	CASGVDWGDTGQLYF	TGTGCCAGCGGTGTCGACTGGGGGGACACCGGGCAGCTCTACTTT
3	3.EcN2	EcN	Colon	36110	---	0	0	TRAV13-1	TRAJ53	CALVSGGSNYKLTF	TGTGCTTTGGTCAGTGGAGGCAGCAATTACAAACTGACATTT	TRBV31	TRBJ2-7	CAWTNEQYF	TGTGCCTGGACGAATGAACAGTACTTC
3	3.CR2	Cram	Spleen	36111	Naive	-4.76954	0.560525	TRAV21-DV12	TRAJ52	CILRGANTGANTGKLTF	TGTATCCTGAGAGGAGCTAACACTGGAGCTAACACTGGAAAGCTCACGTTT	TRBV13-1	TRBJ2-5	CASSTGGQDTQYF	TGTGCCAGCAGTACGGGGGGGCAAGACACCCAGTACTTT
3	3.CR2	Cram	Spleen	36112	Spl Treg	-2.71898	1.57333	TRAV14D-2	TRAJ15	CAGGGRALIF	TGTGCGGGGGGAGGCAGAGCTCTGATATTT	TRBV2	TRBJ2-5	CASSQDPLGFNQDTQYF	TGTGCCAGCAGCCAAGATCCCCTGGGGTTTAACCAAGACACCCAGTACTTT
3	3.CR1	Cram	Colon	36113	Naive	-6.81846	-2.42475	TRAV13-2	TRAJ26			TRBV12-2+TRBV13-2	TRBJ2-1	CASGDAQNYAEQFF	TGTGCCAGCGGTGATGCACAAAACTATGCTGAGCAGTTCTTC
3	3.CR1	Cram	Colon	36114	Helios Treg	1.74667	-3.49743	TRAV14N-3	TRAJ22	CAAASSGSWQLIF	TGTGCAGCTGCATCTTCTGGCAGCTGGCAACTCATCTTT	TRBV26	TRBJ2-5	CASSPGHQDTQYF	TGTGCCAGCAGTCCGGGACACCAAGACACCCAGTACTTT
3	3.SPF	SPF	Spleen	36115	---	0	0	TRAV6-7-DV9	TRAJ40	CALSGNTGNYKYVF	TGTGCTCTGAGTGGTAATACAGGAAACTACAAATACGTCTTT	TRBV13-1	TRBJ1-1	CASSEDTEVFF	TGTGCCAGCAGTGAGGACACAGAAGTCTTCTTT
3	3.CR2	Cram	Spleen	36117	Spl Treg	-1.10791	0.0412234	TRAV7D-2	TRAJ42	CAASSGGSKLTF	TGTGCAGCCTCTTCTGGAGGAAGCAATGCAAAGCTAACCTTC	TRBV31	TRBJ2-7	CAWSFGTGGWEQYF	TGTGCCTGGAGTTTCGGGACTGGGGGCTGGGAACAGTACTTC
3	3.EcN1	EcN	Colon	36118	Act Tconv	5.22178	1.1739	TRAV7-4	TRAJ45	CAASDITEGADRLTF	TGTGCAGCTAGTGATATCACAGAAGGTGCAGATAGACTCACCTTT	TRBV3	TRBJ1-1	CASSSGLANTEVFF	TGTGCCAGCAGCTCGGGACTGGCAAACACAGAAGTCTTCTTT
3	3.SPF	SPF	Spleen	36119	Act Tconv	-3.24436	6.88456					TRBV3	TRBJ1-1	CASSLKEVFF	TGTGCCAGCAGCTTAAAGGAAGTCTTCTTT
3	3.GF2	GF	Colon	36120	Naive	-3.3021	-4.44944	TRAV3D-3	TRAJ15	CAVTPYQGGRALIF	TGCGCAGTCACCCCTTACCAGGGAGGCAGAGCTCTGATATTT	TRBV13-2	TRBJ2-5	CASGGDWGDFQDTQYF	TGTGCCAGCGGTGGGGACTGGGGGGACTTCCAAGACACCCAGTACTTT
3	3.CR2	Cram	Spleen	36121	Act Tconv	7.27849	1.30137	TRAV14-3	TRAJ58	CAASKQGTGSKLSF	TGTGCAGCAAGTAAGCAAGGCACTGGGTCTAAGCTGTCATTT	TRBV31	TRBJ2-4	CAWSGGGSSQNTLYF	TGTGCCTGGAGTGGGGGGGGGTCTAGTCAAAACACCTTGTACTTT
3	3.EcN1	EcN	Colon	36123	Act Tconv	6.34649	2.72693					TRBV26	TRBJ2-3	CASSQGRTLYF	TGTGCCAGCAGTCAGGGGAGAACGCTGTATTTT
3	3.CR2	Cram	Spleen	36124	Naive	-4.87854	1.24616	TRAV4-4-DV10	TRAJ43	CAAEASNNPRF	TGTGCTGCTGAGGCGAGTAACAACAATGCCCCACGATTT	TRBV15	TRBJ2-5	CASSPTDTQYF	TGTGCCAGCAGTCCCACGGACACCCAGTACTTT
3	3.SPF	SPF	Spleen	36125	Act Tconv	-2.05711	2.58469					TRBV16	TRBJ2-7	CASSLEGEQYF	TGTGCAAGCAGCTTAGAAGGGGAACAGTACTTC
3	3.CR1	Cram	Colon	36126	Helios Treg	2.2899	-4.57953	TRAV7-4	TRAJ40	CAASDVNTGNYKYVF	TGTGCAGCTAGTGACGTTAATACAGGAAACTACAAATACGTCTTT	TRBV26	TRBJ2-1	CASSRGTGGYAEQFF	TGTGCCAGCAGCCGTGGGACAGGGGGCTATGCTGAGCAGTTCTTC
3	3.Kif1	Kif	Colon	36127	Helios Treg	1.45721	-3.52221	TRAV16	TRAJ40	CAMRGFNTGNYKYVF	TGTGCTATGAGAGGCTTTAATACAGGAAACTACAAATACGTCTTT
3	3.PM1	Pmag	Colon	36129	Helios Treg	0.0670091	-3.79373					TRBV19	TRBJ1-4	CASRTGDNERLFF	TGTGCCAGCAGGACAGGGGACAACGAAAGATTATTTTTC
3	3.PM1	Pmag	Colon	36130	Naive	-6.17645	-3.31995	TRAV3D-3	TRAJ39	CAVSGGGAKLTF	TGCGCAGTCAGTGGGGGTAATGCAGGTGCCAAGCTCACATTC	TRBV5	TRBJ2-7	CASSQGGGREQYF	TGTGCCAGCAGCCAAGGAGGGGGGCGAGAACAGTACTTC
3	3.PM1	Pmag	Colon	36131	Naive	-6.30143	-4.10156	TRAV7D-2	TRAJ22	CAASRSGSWQLIF	TGTGCAGCAAGCCGGTCTGGCAGCTGGCAACTCATCTTT	TRBV14	TRBJ2-1	CASSWRNNYAEQFF	TGTGCCAGCAGTTGGCGGAATAACTATGCTGAGCAGTTCTTC
3	3.PM1	Pmag	Colon	36132	---	0	0					TRBV1	TRBJ2-7	CTCSAKDWGREQYF	TGCACCTGCAGTGCAAAGGACTGGGGAAGGGAACAGTACTTC
3	3.Kif2	Kif	Colon	36133	---	0	0	TRAV7-3	TRAJ13	CAPNSGTYQRF	TGTGCACCAAATTCTGGGACTTACCAGAGGTTT	TRBV14	TRBJ2-4	CASSRTGFQNTLYF	TGTGCCAGCAGTCGGACTGGTTTTCAAAACACCTTGTACTTT
3	3.EcN1	EcN	Colon	36134	Act Tconv	4.32515	2.4878					TRBV13-3	TRBJ1-4	CASSEGQGTANERLFF	TGTGCCAGCAGTGAAGGGCAGGGGACCGCCAACGAAAGATTATTTTTC
3	3.EcN1	EcN	Colon	36135	Act Tconv	6.74354	3.65382	TRAV10D	TRAJ22	CAARKASGSWQLIF	TGTGCAGCAAGGAAGGCTTCTGGCAGCTGGCAACTCATCTTT	TRBV31	TRBJ2-3	CAWRWGGPSAETLYF	TGTGCCTGGAGGTGGGGGGGGCCTAGTGCAGAAACGCTGTATTTT
3	3.CR2	Cram	Spleen	36136	---	0	0					TRBV13-1	TRBJ2-1	CASSDGWGGDYAEQFF	TGTGCCAGCAGTGATGGCTGGGGGGGCGACTATGCTGAGCAGTTCTTC
3	3.SPF	SPF	Spleen	36137	Naive	-4.0804	1.59381	TRAV13N-4	TRAJ5	CAMEPGTQVVGQLTF	TGTGCTATGGAACCGGGGACACAGGTTGTGGGGCAGCTCACTTTC	TRBV16	TRBJ2-5	CASSLVDWGGADTQYF	TGTGCAAGCAGCTTAGTGGACTGGGGGGGCGCTGACACCCAGTACTTT
3	3.SPF	SPF	Spleen	36138	Act Tconv	-1.11536	2.2105					TRBV12-2	TRBJ2-4	CASSLGGGKDTLYF	TGTGCCAGCTCTCTCGGGGGGGGGAAGGACACCTTGTACTTT
3	3.CR2	Cram	Spleen	36139	---	0	0	TRAV12-2	TRAJ31	CASNSNNRIFF	TGTGCTTCCAATAGCAATAACAGAATCTTCTTT	TRBV12-2+TRBV13-2	TRBJ2-7	CASGGRGYEQYF	TGTGCCAGCGGGGGGAGGGGGTACGAACAGTACTTC
3	3.PM1	Pmag	Colon	36140	Naive	-4.27784	-4.61344	TRAV13D-2	TRAJ26	CAIDRSNYAQGLTF	TGTGCTATAGATCGAAGTAACTATGCCCAGGGATTAACCTTC	TRBV13-1	TRBJ2-4	CASSRGQNTLYF	TGTGCCAGCAGCAGGGGTCAAAACACCTTGTACTTT
3	3.Kif2	Kif	Colon	36141	DN Treg	1.98696	-3.47467	TRAV3D-3	TRAJ18	CAVDRGSALGRLHF	TGCGCAGTCGATAGAGGTTCAGCCTTAGGGAGGCTGCATTTT	TRBV12-2+TRBV13-2	TRBJ2-7	CASGQSYEQYF	TGTGCCAGCGGACAATCCTATGAACAGTACTTC
3	3.PM1	Pmag	Colon	36142	Naive	-6.11789	-3.9631	TRAV12D-2	TRAJ18	CALTRRGSALGRLHF	TGTGCTTTGACCCGAAGAGGTTCAGCCTTAGGGAGGCTGCATTTT	TRBV16	TRBJ2-2	CASSVTGQLYF	TGTGCAAGCAGCGTCACCGGGCAGCTCTACTTT
3	3.PM1	Pmag	Colon	36143	---	0	0	TRAV13D-2	TRAJ57	CAPNQGGSAKLIF	TGTGCTCCAAATCAAGGAGGGTCTGCGAAGCTCATCTTT
3	3.CR2	Cram	Colon	36144	Helios Treg	2.11282	-4.61041	TRAV6-6	TRAJ23	CALGAGNYNQGKLIF	TGTGCTCTGGGTGCAGGGAATTATAACCAGGGGAAGCTTATCTTT	TRBV14	TRBJ2-5	CASSRLGIQDTQYF	TGTGCCAGCAGTCGACTGGGGATCCAAGACACCCAGTACTTT
3	3.CR1	Cram	Colon	36145	Helios Treg	0.650677	-3.98985	TRAV9-2	TRAJ44	CVLSGTGSGGKLTL	TGTGTTTTGAGCGGTACTGGCAGTGGTGGAAAACTCACTTTG	TRBV20	TRBJ2-4	CGARDWGGDQNTLYF	TGTGGTGCTAGGGACTGGGGGGGCGATCAAAACACCTTGTACTTT
3	3.EcN2	EcN	Colon	36146	---	0	0	TRAV13-1	TRAJ53	CALVSGGSNYKLTF	TGTGCTTTGGTCAGTGGAGGCAGCAATTACAAACTGACATTT	TRBV31	TRBJ2-7	CAWTNEQYF	TGTGCCTGGACGAATGAACAGTACTTC
3	3.CR2	Cram	Spleen	36147	---	0	0	TRAV13-2	TRAJ23			TRBV2	TRBJ2-5	CASSQDPLGFNQDTQYF	TGTGCCAGCAGCCAAGATCCCCTGGGGTTTAACCAAGACACCCAGTACTTT
3	3.SPF	SPF	Spleen	36148	Spl Treg	-0.895379	0.695393	TRAV13-1	TRAJ32	CALESYGSSGNKLIF	TGTGCTTTGGAGTCTTATGGGAGCAGTGGCAACAAGCTCATCTTT	TRBV3	TRBJ2-1	CASRNYAEQFF	TGTGCCAGCAGGAACTATGCTGAGCAGTTCTTC
3	3.EcN1	EcN	Colon	36150	Act Tconv	4.54299	0.192406	TRAV5-4	TRAJ44	CAASPFTGSGGKLTL	TGTGCTGCAAGTCCCTTTACTGGCAGTGGTGGAAAACTCACTTTG	TRBV12-2+TRBV13-2	TRBJ1-6	CASGDNNSPLYF	TGTGCCAGCGGTGACAATAATTCGCCCCTCTACTTT
3	3.CR2	Cram	Spleen	36151	Act Tconv	-3.4335	6.69474	TRAV9N-4	TRAJ31			TRBV13-3	TRBJ2-3	CASSGTASAETLYF	TGTGCCAGCAGTGGGACAGCTAGTGCAGAAACGCTGTATTTT
3	3.EcN2	EcN	Colon	36152	DN Treg	-0.535718	-1.45119	TRAV14-3	TRAJ40	CAANVNTGNYKYVF	TGTGCAGCAAACGTTAATACAGGAAACTACAAATACGTCTTT	TRBV13-3	TRBJ2-7	CASSDWGDEQYF	TGTGCCAGCAGTGACTGGGGGGACGAACAGTACTTC
3	3.EcN2	EcN	Colon	36153	DN Treg	3.67148	-1.84254	TRAV7D-4	TRAJ13	CAASANSGTYQRF	TGTGCAGCTAGTGCAAATTCTGGGACTTACCAGAGGTTT	TRBV16	TRBJ2-3	CASSLALGGAETLYF	TGTGCAAGCAGCTTAGCCCTGGGGGGTGCAGAAACGCTGTATTTT
3	3.SPF	SPF	Spleen	36154	Naive	-4.16979	1.71874	TRAV8N-2	TRAJ50			TRBV10	TRBJ2-4	CASSYGMGQNTLYF	TGTGCCAGCAGCTACGGGATGGGGCAAAACACCTTGTACTTT
3	3.SPF	SPF	Spleen	36156	Act Tconv	7.34851	2.60484	TRAV11	TRAJ18	CVVADRGSALGRLHF	TGTGTGGTGGCCGATAGAGGTTCAGCCTTAGGGAGGCTGCATTTT	TRBV1	TRBJ2-5	CTCSGLGDTQYF	TGCACCTGCAGTGGACTAGGAGACACCCAGTACTTT
3	3.CR2	Cram	Spleen	36157	Act Tconv	-3.73027	6.92242	TRAV11	TRAJ18	CVVGDRGSALGRLHF	TGTGTGGTGGGTGATAGAGGTTCAGCCTTAGGGAGGCTGCATTTT	TRBV1	TRBJ1-3	CTCSAERANSGNTLYF	TGCACCTGCAGTGCAGAGAGGGCGAATTCTGGAAATACGCTCTATTTT
3	3.PM2	Pmag	Colon	36158	Naive	-6.27743	-3.2358	TRAV12D-2	TRAJ32	CALNYGSSGNKLIF	TGTGCTTTGAATTATGGGAGCAGTGGCAACAAGCTCATCTTT	TRBV26	TRBJ2-1	CASSRDWGNYAEQFF	TGTGCCAGCAGTCGGGACTGGGGGAACTATGCTGAGCAGTTCTTC
3	3.SPF	SPF	Spleen	36159	---	0	0	TRAV10	TRAJ39	CAASFHNGAKLTF	TGTGCAGCAAGCTTTCATAATAATGCAGGTGCCAAGCTCACATTC	TRBV20	TRBJ2-3	CGARDWTSAETLYF	TGTGGTGCTAGGGACTGGACTAGTGCAGAAACGCTGTATTTT
3	3.EcN1	EcN	Colon	36160	Act Tconv	5.96183	1.55793	TRAV12D-2	TRAJ11	CALSDHESGYNKLTF	TGTGCTTTGAGTGATCATGAGTCGGGATACAACAAACTCACTTTT	TRBV13-2	TRBJ1-1	CASGDADIEVFF	TGTGCCAGCGGTGATGCCGACATAGAAGTCTTCTTT
3	3.CR2	Cram	Spleen	36161	Naive	-2.94525	1.92942	TRAV13D-2	TRAJ44	CAIVTGSGGKLTL	TGTGCTATAGTCACTGGCAGTGGTGGAAAACTCACTTTG	TRBV29	TRBJ2-7	CASSITGDEQYF	TGTGCTAGCAGTATTACAGGGGACGAACAGTACTTC
3	3.SPF	SPF	Spleen	36162	DN Treg	-3.20149	-1.4829	TRAV6D-4	TRAJ22	CALVASSGSWQLIF	TGTGCTCTGGTTGCATCTTCTGGCAGCTGGCAACTCATCTTT	TRBV2	TRBJ2-1	CASSQEGGWAEQFF	TGTGCCAGCAGCCAAGAGGGGGGGTGGGCTGAGCAGTTCTTC
3	3.CR2	Cram	Spleen	36163	Spl Treg	-1.66824	0.532298	TRAV6-7-DV9	TRAJ45	CALSDTEGADRLTF	TGTGCTCTGAGTGATACAGAAGGTGCAGATAGACTCACCTTT	TRBV19	TRBJ2-5	CASSRDWGGTQYF	TGTGCCAGCAGTAGGGACTGGGGGGGCACCCAGTACTTT
3	3.EcN2	EcN	Colon	36164	---	0	0	TRAV4D-4	TRAJ30	CAADPYKVIF	TGTGCTGCTGACCCAAATGCTTACAAAGTCATCTTT		TRBJ2-1
3	3.PM2	Pmag	Colon	36166	Helios Treg	1.93297	-2.01911	TRAV12D-2	TRAJ30	CALSYDTYKVIF	TGTGCTTTGAGTTATGACACAAATGCTTACAAAGTCATCTTT	TRBV16	TRBJ2-4	CASSLGGKNTLYF	TGTGCAAGCAGCTTAGGGGGGAAAAACACCTTGTACTTT
3	3.SPF	SPF	Spleen	36167	Act Tconv	-2.01964	1.55656	TRAV10	TRAJ37	CAARITGNTGKLIF	TGTGCAGCAAGGATAACAGGCAATACCGGAAAACTCATCTTT	TRBV3	TRBJ1-1	CASSPRGNGTEVFF	TGTGCCAGCAGCCCCAGGGGTAATGGCACAGAAGTCTTCTTT
3	3.SPF	SPF	Spleen	36168	Naive	-4.06425	2.39544	TRAV4-4-DV10	TRAJ31	CAARGNNRIFF	TGTGCTGCTCGAGGCAATAACAGAATCTTCTTT	TRBV13-1	TRBJ2-7	CASSDEGGLYEQYF	TGTGCCAGCAGTGATGAGGGGGGGCTGTATGAACAGTACTTC
3	3.EcN1	EcN	Colon	36169	Helios Treg	3.29636	-4.54697	TRAV7-3	TRAJ49	CAVSTGYQNFYF	TGTGCAGTGAGCACGGGTTACCAGAACTTCTATTTT	TRBV15	TRBJ2-4	CASSLDWGNTLYF	TGTGCCAGCAGTCTCGACTGGGGAAACACCTTGTACTTT
3	3.CR2	Cram	Spleen	36170	Act Tconv	-2.3284	5.43481	TRAV13-1	TRAJ50	CALIASSSFSKLVF	TGTGCTTTGATCGCATCCTCCTCCTTCAGCAAGCTGGTGTTT	TRBV12-2+TRBV13-2	TRBJ2-3	CASGRDWGVAETLYF	TGTGCCAGCGGCCGGGACTGGGGGGTTGCAGAAACGCTGTATTTT
3	3.EcN1	EcN	Colon	36171	Act Tconv	-5.49199	-3.13351	TRAV7D-2	TRAJ33	CAASITDSNYQLIW	TGTGCAGCAAGCATTACGGATAGCAACTATCAGTTGATCTGG	TRBV19	TRBJ2-3	CASSMGASAETLYF	TGTGCCAGCAGTATGGGGGCTAGTGCAGAAACGCTGTATTTT
3	3.SPF	SPF	Spleen	36172	---	0	0	TRAV13D-1	TRAJ11	CAMDGSGYNKLTF	TGTGCTATGGACGGCTCGGGATACAACAAACTCACTTTT	TRBV19	TRBJ1-1	CASTDREEVFF	TGTGCCAGCACCGACAGGGAGGAAGTCTTCTTT
3	3.PM1	Pmag	Colon	36173	Helios Treg	2.58149	-3.78287	TRAV7-5	TRAJ32	CAVSSSYGSSGNKLIF	TGTGCAGTGAGCTCCTCTTATGGGAGCAGTGGCAACAAGCTCATCTTT	TRBV3	TRBJ1-5	CASSRDNQAPLF	TGTGCCAGCAGCCGGGACAACCAGGCTCCGCTTTTT
3	3.Kif1	Kif	Colon	36174	Act Tconv	6.364	-1.52756					TRBV13-1	TRBJ2-7	CASSDARGREQYF	TGTGCCAGCAGTGATGCTAGGGGGCGAGAACAGTACTTC
3	3.Kif1	Kif	Colon	36175	Act Tconv	5.97322	2.46509	TRAV7D-2	TRAJ15	CAGEGHQGGRALIF	TGTGCAGGAGAGGGGCACCAGGGAGGCAGAGCTCTGATATTT	TRBV17	TRBJ2-7	CASSRGQSSYEQYF	TGTGCTAGCAGTAGAGGCCAGAGCTCCTATGAACAGTACTTC
3	3.EcN2	EcN	Colon	36176	Rorg Treg	-0.797723	-1.36848					TRBV10	TRBJ2-2	CASSHWGGSTGQLYF	TGTGCCAGCAGCCACTGGGGAGGGAGCACCGGGCAGCTCTACTTT
3	3.PM1	Pmag	Colon	36177	Naive	-5.26311	-3.24079					TRBV16	TRBJ2-7	CASSFFTGGEQYF	TGTGCAAGCAGTTTTTTTACAGGGGGCGAACAGTACTTC
3	3.PM2	Pmag	Colon	36178	Naive	-6.08712	-2.58281	TRAV8D-2	TRAJ44	CATDVTGSGGKLTL	TGTGCTACAGACGTTACTGGCAGTGGTGGAAAACTCACTTTG	TRBV3	TRBJ2-2	CASSLQGNTGQLYF	TGTGCCAGCAGCTTACAGGGGAACACCGGGCAGCTCTACTTT
3	3.CR2	Cram	Colon	36179	Act Tconv	3.28796	0.305204	TRAV6-5	TRAJ37	CALSKAGNTGKLIF	TGTGCTCTGAGTAAGGCAGGCAATACCGGAAAACTCATCTTT	TRBV1	TRBJ2-4	CTCSAGGTGGFQNTLYF	TGCACCTGCAGTGCAGGGGGGACTGGGGGCTTTCAAAACACCTTGTACTTT
3	3.EcN1	EcN	Colon	36180	---	0	0					TRBV29	TRBJ2-1	CASLRDNYAEQFF	TGTGCTAGCCTGCGGGACAACTATGCTGAGCAGTTCTTC
3	3.CR2	Cram	Spleen	36182	Spl Treg	-2.48269	-0.170521	TRAV7D-3	TRAJ12	CAVSPGTGGYKVVF	TGTGCAGTGAGCCCCGGGACTGGAGGCTATAAAGTGGTCTTT	TRBV15	TRBJ1-2	CASSLDSDYTF	TGTGCCAGCAGTTTAGACTCCGACTACACCTTC
3	3.CR2	Cram	Spleen	36183	Naive	-3.32464	1.37698	TRAV14D-3-DV8	TRAJ22	CAASRPSGSWQLIF	TGTGCAGCAAGTCGGCCTTCTGGCAGCTGGCAACTCATCTTT	TRBV3	TRBJ1-3	CASSSRQAGNTLYF	TGTGCCAGCAGCTCCCGACAGGCTGGAAATACGCTCTATTTT
3	3.CR2	Cram	Colon	36184	Naive	-6.61179	-2.98934					TRBV3	TRBJ2-4	CASSPTASQNTLYF	TGTGCCAGCAGCCCGACTGCTAGTCAAAACACCTTGTACTTT
3	3.EcN1	EcN	Colon	36185	Act Tconv	6.47621	1.20662	TRAV7D-2	TRAJ38	CAAIDNVGDNSKLIW	TGTGCAGCAATCGATAATGTTGGTGACAACAGTAAGCTGATTTGG	TRBV19	TRBJ2-3	CASSIGQGAETLYF	TGTGCCAGCAGTATAGGACAGGGGGCAGAAACGCTGTATTTT
3	3.CR2	Cram	Spleen	36186	Naive	-4.2873	-0.0722443	TRAV7-4	TRAJ30	CAASHDTYKVIF	TGTGCAGCTAGCCATGACACAAATGCTTACAAAGTCATCTTT	TRBV12-2+TRBV13-2	TRBJ2-4	CASGDLLGGRSNTLYF	TGTGCCAGCGGTGACCTACTGGGGGGGCGCAGTAACACCTTGTACTTT
3	3.PM2	Pmag	Colon	36187	Naive	-4.23597	-2.39479	TRAV4-4-DV10	TRAJ52	CAARGNTGANTGKLTF	TGTGCTGCGAGGGGTAACACTGGAGCTAACACTGGAAAGCTCACGTTT		TRBJ2-7
3	3.CR2	Cram	Spleen	36189	Spl Treg	-2.28144	0.163638	TRAV10N	TRAJ12	CAASGTGGYKVVF	TGTGCAGCAAGCGGGACTGGAGGCTATAAAGTGGTCTTT		TRBJ2-1
3	3.CR2	Cram	Spleen	36190	Naive	-4.94231	1.98124	TRAV14-2	TRAJ44	CAATGSGGKLTL	TGTGCAGCAACCGGCAGTGGTGGAAAACTCACTTTG	TRBV10	TRBJ2-4	CASSRDWGGTLYF	TGTGCCAGCAGCCGGGACTGGGGGGGCACCTTGTACTTT
3	3.EcN2	EcN	Colon	36191	Act Tconv	4.4553	0.814657					TRBV15	TRBJ2-7	CASSAGGYEQYF	TGTGCCAGCAGTGCAGGGGGCTATGAACAGTACTTC
3	3.GF2	GF	Colon	36192	DN Treg	-0.288459	-2.00949	TRAV11	TRAJ34	CVVGATNTNKVVF	TGTGTGGTGGGCGCGACCAATACCAACAAAGTCGTCTTT	TRBV1	TRBJ2-5	CTCSADRGNTQYF	TGCACCTGCAGTGCAGACAGGGGGAACACCCAGTACTTT
3	3.CR2	Cram	Spleen	36194	Act Tconv	-2.70355	2.58698	TRAV7-4	TRAJ22	CAASESSGSWQLIF	TGTGCAGCTAGTGAATCTTCTGGCAGCTGGCAACTCATCTTT	TRBV1	TRBJ2-1	CTCSANRGAEQFF	TGCACCTGCAGTGCTAACAGGGGTGCTGAGCAGTTCTTC
3	3.EcN1	EcN	Colon	36195	---	0	0	TRAV16N	TRAJ13	CAMRANSGTYQRF	TGTGCTATGAGAGCAAATTCTGGGACTTACCAGAGGTTT	TRBV10	TRBJ2-5	CASSYLGGQDTQYF	TGTGCCAGCAGCTATCTGGGGGGCCAAGACACCCAGTACTTT
3	3.Kif2	Kif	Colon	36196	---	4.68271	-2.66437	TRAV5-1	TRAJ9	CSASGG	TGCTCAGCAAGTGGGGGC	TRBV29	TRBJ2-5	CASSSSGGNQDTQYF	TGTGCTAGCAGTTCCTCTGGGGGTAACCAAGACACCCAGTACTTT
3	3.EcN1	EcN	Colon	36197	Act Tconv	7.68971	3.19434					TRBV2	TRBJ2-5	CASSPLGGRGDTQYF	TGTGCCAGCAGCCCGCTGGGGGGGCGCGGAGACACCCAGTACTTT
3	3.CR2	Cram	Spleen	36198	Act Tconv	-2.23833	5.76574	TRAV11	TRAJ18	CVVGDRGSALGRLHF	TGTGTGGTGGGGGATAGAGGTTCAGCCTTAGGGAGGCTGCATTTT	TRBV1	TRBJ2-1	CTCSADNGYAEQFF	TGCACCTGCAGTGCAGATAACGGCTATGCTGAGCAGTTCTTC
3	3.SPF	SPF	Spleen	36199	Act Tconv	-2.16181	2.15278	TRAV6-2				TRBV3	TRBJ1-3	CASSLDRDGNTLYF	TGTGCCAGCAGCTTAGACAGGGATGGAAATACGCTCTATTTT
3	3.EcN1	EcN	Colon	36200	Act Tconv	7.2438	3.2336	TRAV14N-3	TRAJ40	CAAGVNTGNYKYVF	TGTGCAGCAGGGGTTAATACAGGAAACTACAAATACGTCTTT	TRBV13-3	TRBJ2-7	CASSERDIYEQYF	TGTGCCAGCAGTGAAAGAGACATCTATGAACAGTACTTC
3	3.Kif1	Kif	Colon	36201	---	0	0	TRAV6N-7	TRAJ31	CALGGPNSNNRIFF	TGTGCTCTGGGTGGCCCGAATAGCAATAACAGAATCTTCTTT	TRBV13-3	TRBJ2-1	CASSGVNYAEQFF	TGTGCCAGCAGTGGCGTTAACTATGCTGAGCAGTTCTTC
3	3.SPF	SPF	Spleen	36202	Act Tconv	-3.28477	6.53348	TRAV11	TRAJ18	CVVGDRGSALGRLHF	TGTGTGGTGGGCGATAGAGGTTCAGCCTTAGGGAGGCTGCATTTT	TRBV13-2	TRBJ1-2	CASGDKTGNSDYTF	TGTGCCAGCGGTGATAAGACAGGGAACTCCGACTACACCTTC
3	3.Kif1	Kif	Colon	36203	DN Treg	-2.04388	-2.75806	TRAV5-4	TRAJ57	CAATNQGGSAKLIF	TGTGCTGCAACGAATCAAGGAGGGTCTGCGAAGCTCATCTTT	TRBV12-1	TRBJ1-1	CASSLAGTGTEVFF	TGTGCCAGCTCTCTCGCCGGGACTGGCACAGAAGTCTTCTTT
3	3.PM1	Pmag	Colon	36205	Act Tconv	4.85754	2.94974					TRBV3	TRBJ2-7	CASSPGTGSYEQYF	TGTGCCAGCAGCCCCGGGACAGGCTCCTATGAACAGTACTTC
3	3.Kif1	Kif	Colon	36206	Act Tconv	4.51454	4.33452	TRAV15-1-DV6-1	TRAJ31	CALWELGDSNNRIFF	TGTGCTCTCTGGGAGCTGGGCGATAGCAATAACAGAATCTTCTTT	TRBV19	TRBJ1-1	CASSIPGTANTEVFF	TGTGCCAGCAGTATTCCAGGGACAGCAAACACAGAAGTCTTCTTT
3	3.EcN1	EcN	Colon	36207	Act Tconv	6.16939	3.0665	TRAV9-4	TRAJ26	CAVSAHNYAQGLTF	TGTGCTGTGAGCGCGCATAACTATGCCCAGGGATTAACCTTC	TRBV16	TRBJ1-6	CASSLENSPLYF	TGTGCAAGCAGCTTAGAGAATTCGCCCCTCTACTTT
3	3.SPF	SPF	Spleen	36209	---	0	0	TRAV10N	TRAJ6	CAAITSGGNYKPTF	TGTGCAGCAATAACCTCAGGAGGAAACTACAAACCTACGTTT	TRBV12-2	TRBJ1-1	CASSPAGANTEVFF	TGTGCCAGCTCCCCCGCGGGTGCAAACACAGAAGTCTTCTTT
3	3.GF2	GF	Colon	36210	---	0	0	TRAV12-3	TRAJ40	CALSATGNYKYVF	TGTGCTCTGAGCGCTACAGGAAACTACAAATACGTCTTT	TRBV19	TRBJ2-1	CASSINNYAEQFF	TGTGCCAGCAGTATAAACAACTATGCTGAGCAGTTCTTC
3	3.Kif2	Kif	Colon	36214	DN Treg	-2.38197	-3.0197	TRAV14-1	TRAJ12	CSKTGGYKVVF	TGCAGCAAGACTGGAGGCTATAAAGTGGTCTTT	TRBV3	TRBJ2-7	CASSFGGREQYF	TGTGCCAGCAGCTTCGGGGGGCGAGAACAGTACTTC
3	3.GF1	GF	Colon	36215	Act Tconv	-3.32594	6.6827	TRAV11	TRAJ18	CVVGDRGSALGRLHF	TGTGTGGTGGGTGATAGAGGTTCAGCCTTAGGGAGGCTGCATTTT	TRBV12-2+TRBV13-2	TRBJ2-5	CASGDNVNQDTQYF	TGTGCCAGCGGTGATAACGTTAACCAAGACACCCAGTACTTT
3	3.EcN1	EcN	Colon	36216	Act Tconv	6.61871	3.17944	TRAV14N-3	TRAJ39	CAASYNGAKLTF	TGTGCAGCAAGTTACAATAATGCAGGTGCCAAGCTCACATTC	TRBV13-3	TRBJ2-2	CASSDFGGNTGQLYF	TGTGCCAGCAGTGATTTTGGGGGAAACACCGGGCAGCTCTACTTT
3	3.PM1	Pmag	Colon	36217	DN Treg	-0.900689	-0.773768					TRBV13-1	TRBJ2-5	CASSDALGDQDTQYF	TGTGCCAGCAGTGATGCTCTGGGGGACCAAGACACCCAGTACTTT
3	3.SPF	SPF	Spleen	36218	---	0	0					TRBV12-2+TRBV13-2	TRBJ2-4	CASGDWGGAQNTLYF	TGTGCCAGCGGTGACTGGGGGGGCGCCCAAAACACCTTGTACTTT
3	3.SPF	SPF	Spleen	36219	---	0	0	TRAV11	TRAJ18	CVVGDRGSALGRLHF	TGTGTGGTGGGAGATAGAGGTTCAGCCTTAGGGAGGCTGCATTTT	TRBV29	TRBJ1-1	CASSPSTGPPEVFF	TGTGCTAGCAGTCCCTCGACAGGGCCCCCAGAAGTCTTCTTT
3	3.SPF	SPF	Spleen	36220	---	0	0					TRBV16	TRBJ1-1	CASSQNTEVFF	TGTGCAAGCAGCCAGAACACAGAAGTCTTCTTT
3	3.EcN2	EcN	Colon	36221	Act Tconv	4.13921	1.9122	TRAV4-3	TRAJ52	CAAEETGANTGKLTF	TGTGCTGCTGAGGAGACTGGAGCTAACACTGGAAAGCTCACGTTT	TRBV16	TRBJ2-7	CASSPGPYEQYF	TGTGCAAGCAGCCCAGGACCTTATGAACAGTACTTC
3	3.SPF	SPF	Spleen	36222	Act Tconv	-4.35681	-2.74258	TRAV6-1	TRAJ5	CVLGPGTQVVGQLTF	TGTGTTCTGGGTCCGGGGACACAGGTTGTGGGGCAGCTCACTTTC	TRBV16	TRBJ1-1	CASSPRTGDTEVFF	TGTGCAAGCAGCCCTCGGACTGGGGACACAGAAGTCTTCTTT
3	3.CR2	Cram	Colon	36223	Naive	-6.05092	-0.902691	TRAV14N-3	TRAJ22	CAASESSGSWQLIF	TGTGCAGCAAGTGAATCTTCTGGCAGCTGGCAACTCATCTTT	TRBV15	TRBJ2-1	CASSRTGGYNYAEQFF	TGTGCCAGCAGCAGGACTGGGGGTTATAACTATGCTGAGCAGTTCTTC
3	3.Kif1	Kif	Colon	36224	Act Tconv	3.88474	2.08041					TRBV12-2+TRBV13-2	TRBJ2-7	CASGDWGLSYEQYF	TGTGCCAGCGGTGACTGGGGTCTCTCCTATGAACAGTACTTC
3	3.PM1	Pmag	Colon	36225	Helios Treg	0.556269	-3.32348					TRBV12-2+TRBV13-2	TRBJ2-4	CASGDSTGKNTLYF	TGTGCCAGCGGTGACTCGACTGGGAAAAACACCTTGTACTTT
3	3.GF2	GF	Colon	36226	Naive	-5.37807	-2.16379	TRAV7D-2	TRAJ22	CAASMSSGSWQLIF	TGTGCAGCAAGCATGTCTTCTGGCAGCTGGCAACTCATCTTT
3	3.CR2	Cram	Spleen	36227	Act Tconv	-3.57511	6.86202					TRBV12-2+TRBV13-2	TRBJ1-1	CASGDQGANTEVFF	TGTGCCAGCGGTGATCAGGGTGCAAACACAGAAGTCTTCTTT
3	3.EcN1	EcN	Colon	36228	Act Tconv	7.88051	1.74422	TRAV14N-3	TRAJ40	CAAGVNTGNYKYVF	TGTGCAGCAGGGGTTAATACAGGAAACTACAAATACGTCTTT	TRBV13-3	TRBJ2-7	CASSERDIYEQYF	TGTGCCAGCAGTGAAAGAGACATCTATGAACAGTACTTC
3	3.SPF	SPF	Spleen	36229	Act Tconv	-3.66122	5.62631	TRAV10N	TRAJ15	CAARGQGGRALIF	TGTGCAGCACGGGGCCAGGGAGGCAGAGCTCTGATATTT	TRBV12-2+TRBV13-2	TRBJ1-3	CASGDRAGNTLYF	TGTGCCAGCGGTGACAGGGCCGGAAATACGCTCTATTTT
3	3.PM1	Pmag	Colon	36230	Naive	-5.15581	-3.64145	TRAV9-2	TRAJ31	CVLSVNSNNRIFF	TGTGTTTTGAGCGTGAATAGCAATAACAGAATCTTCTTT	TRBV26	TRBJ1-6	CASSLDRYNSPLYF	TGTGCCAGCAGCTTGGACAGATATAATTCGCCCCTCTACTTT
3	3.SPF	SPF	Spleen	36231	Naive	-5.01683	-0.189562	TRAV13D-1	TRAJ53	CAIRDSGGSNYKLTF	TGTGCTATAAGGGACAGTGGAGGCAGCAATTACAAACTGACATTT	TRBV31	TRBJ2-5	CAWSRGGKDTQYF	TGTGCCTGGAGTAGGGGGGGGAAAGACACCCAGTACTTT
3	3.CR2	Cram	Spleen	36232	Naive	-3.81017	0.556556	TRAV6-7-DV9	TRAJ40	CALTSNTGNYKYVF	TGTGCTCTGACATCTAATACAGGAAACTACAAATACGTCTTT	TRBV12-2+TRBV13-2	TRBJ2-7	CASGVPGQTYEQYF	TGTGCCAGCGGTGTCCCGGGACAAACTTATGAACAGTACTTC
3	3.CR2	Cram	Spleen	36234	Naive	-2.97445	-0.184889					TRBV12-2+TRBV13-2	TRBJ1-3	CASGGDTLYF	TGTGCCAGCGGTGGAGATACGCTCTATTTT
3	3.GF1	GF	Colon	36236	Naive	-5.63216	-3.9391	TRAV19	TRAJ58	CAAGMQQGTGSKLSF	TGCGCAGCAGGCATGCAGCAAGGCACTGGGTCTAAGCTGTCATTT	TRBV1	TRBJ1-2	CTCSAGTGANSDYTF	TGCACCTGCAGTGCAGGGACAGGGGCAAACTCCGACTACACCTTC
3	3.EcN1	EcN	Colon	36238	Act Tconv	5.86588	2.68524	TRAV6-5	TRAJ9	CALTLNMGYKLTF	TGTGCTCTGACCCTCAACATGGGCTACAAACTTACCTTC	TRBV3	TRBJ2-3	CASSLVGGAETLYF	TGTGCCAGCAGCTTAGTAGGGGGTGCAGAAACGCTGTATTTT
3	3.SPF	SPF	Spleen	36239	Naive	-4.56546	2.1178	TRAV13-1	TRAJ42	CARNSGGSKLTF	TGTGCCCGCAATTCTGGAGGAAGCAATGCAAAGCTAACCTTC	TRBV30	TRBJ2-7	CSSSARGLYEQYF	TGTAGTTCTAGTGCCAGGGGGCTCTATGAACAGTACTTC
3	3.Kif2	Kif	Colon	36241	Helios Treg	1.07744	-4.08401	TRAV13-1	TRAJ32	CALESYGSSGNKLIF	TGTGCTTTGGAGTCTTATGGGAGCAGTGGCAACAAGCTCATCTTT	TRBV13-3	TRBJ2-1	CASRDNYAEQFF	TGTGCCAGCAGGGACAACTATGCTGAGCAGTTCTTC
3	3.PM2	Pmag	Colon	36242	Act Tconv	6.27075	1.45643	TRAV8N-2	TRAJ23	CATGRYNQGKLIF	TGTGCTACTGGGCGGTATAACCAGGGGAAGCTTATCTTT	TRBV14	TRBJ1-3	CASSPGQNTLYF	TGTGCCAGCAGTCCGGGACAAAATACGCTCTATTTT
3	3.PM1	Pmag	Colon	36244	Helios Treg	2.88541	-2.86012	TRAV7-5	TRAJ48	CAVSSNYGNEKITF	TGTGCAGTGAGCTCCAACTATGGAAATGAGAAAATAACTTTT	TRBV26	TRBJ2-7	CASSQGTEQYF	TGTGCCAGCAGCCAGGGGACAGAACAGTACTTC
3	3.SPF	SPF	Spleen	36245	Act Tconv	-3.3938	6.80136	TRAV11	TRAJ18	CVVGDRGSALGRLHF	TGTGTGGTGGGTGATAGAGGTTCAGCCTTAGGGAGGCTGCATTTT	TRBV29	TRBJ2-3	CASSHVWGGAETLYF	TGTGCTAGCAGCCACGTCTGGGGGGGTGCAGAAACGCTGTATTTT
3	3.GF2	GF	Colon	36246	Naive	-4.39013	-3.10504	TRAV14-2	TRAJ39	CAASALGAKLTF	TGTGCAGCAAGTGCCCTTAATGCAGGTGCCAAGCTCACATTC	TRBV15	TRBJ2-1	CASSFWGGIDAEQFF	TGTGCCAGCAGTTTCTGGGGGGGCATTGATGCTGAGCAGTTCTTC
3	3.PM2	Pmag	Colon	36247	Naive	-5.86669	-2.56896	TRAV10	TRAJ16	CAASIASGQKLVF	TGTGCAGCAAGCATTGCAAGTGGCCAGAAGCTGGTTTTT	TRBV13-2	TRBJ2-5	CASGDGKDTQYF	TGTGCCAGCGGTGATGGGAAAGACACCCAGTACTTT
3	3.PM1	Pmag	Colon	36248	---	2.99366	-2.70684	TRAV13-2	TRAJ23			TRBV19	TRBJ1-2	CASSMGHSDYTF	TGTGCCAGCAGTATGGGACACTCCGACTACACCTTC
3	3.PM2	Pmag	Colon	36250	---	0	0					TRBV15	TRBJ2-7	CASSLGQYEQYF	TGTGCCAGCAGTTTAGGCCAATATGAACAGTACTTC
3	3.CR2	Cram	Spleen	36251	Naive	-5.56533	0.574454	TRAV7-3	TRAJ37	CAVRPGNTGKLIF	TGTGCAGTGAGACCAGGCAATACCGGAAAACTCATCTTT	TRBV12-2+TRBV13-2	TRBJ2-7	CASGDAQVYEQYF	TGTGCCAGCGGTGATGCACAGGTTTATGAACAGTACTTC
3	3.Kif2	Kif	Colon	36252	Act Tconv	5.21088	-0.744355					TRBV13-2	TRBJ2-7	CASGTGGYEQYF	TGTGCCAGCGGGACTGGGGGGTATGAACAGTACTTC
3	3.GF1	GF	Colon	36253	DN Treg	-0.833327	-1.32661	TRAV4D-4	TRAJ43	CAGRNNPRF	TGTGCTGGACGGAACAACAATGCCCCACGATTT	TRBV29	TRBJ2-7	CASSSGSYEQYF	TGTGCTAGCAGTTCTGGGTCCTATGAACAGTACTTC
3	3.SPF	SPF	Spleen	36254	Act Tconv	-1.61499	2.42964					TRBV13-1	TRBJ2-4	CASSDPGDTLYF	TGTGCCAGCAGTGACCCGGGGGACACCTTGTACTTT
3	3.GF2	GF	Colon	36255	Naive	-5.84465	-2.43037	TRAV9-4	TRAJ30	CAVSFLMTQMLTK	TGTGCTGTGAGCTTTTTAATGACACAAATGCTTACAAAG	TRBV3	TRBJ1-5	CASRGDNQAPLF	TGTGCCAGCAGGGGCGACAACCAGGCTCCGCTTTTT
3	3.SPF	SPF	Spleen	36256	Naive	-5.47886	0.256314	TRAV5-4	TRAJ56	CAASATGGNNKLTF	TGTGCTGCAAGCGCTACTGGAGGCAATAATAAGCTGACTTTT	TRBV3	TRBJ2-3	CASSRDGSPETLYF	TGTGCCAGCAGTCGGGACGGGAGTCCAGAAACGCTGTATTTT
3	3.SPF	SPF	Spleen	36257	Act Tconv	4.23047	4.88912	TRAV4-4-DV10	TRAJ27	CAAVNTGKLTF	TGTGCTGCTGTGAATACAGGCAAATTAACCTTT	TRBV15	TRBJ1-1	CASSLPANTEVFF	TGTGCCAGCAGTTTACCAGCAAACACAGAAGTCTTCTTT
3	3.SPF	SPF	Spleen	36258	Naive	-4.84874	2.30559	TRAV8N-2	TRAJ52	CAITNTGANTGKLTF	TGTGCTATCACTAACACTGGAGCTAACACTGGAAAGCTCACGTTT	TRBV13-1	TRBJ2-3	CASNLGSSAETLYF	TGTGCCAGCAATCTGGGGTCTAGTGCAGAAACGCTGTATTTT
3	3.EcN2	EcN	Colon	36259	Act Tconv	6.14925	1.49242	TRAV4-2	TRAJ49	CAVEGTGYQNFYF	TGTGCTGTTGAGGGGACGGGTTACCAGAACTTCTATTTT	TRBV13-3	TRBJ2-7	CASSERGWQYF	TGTGCCAGCAGTGAAAGGGGGTGGCAGTACTTC
3	3.SPF	SPF	Spleen	36260	Naive	-4.68429	1.592	TRAV6-6	TRAJ52	CALAPTGANTGKLTF	TGTGCTCTGGCCCCGACTGGAGCTAACACTGGAAAGCTCACGTTT	TRBV13-2	TRBJ2-1	CASGDVGVYAEQFF	TGTGCCAGCGGTGATGTGGGGGTTTATGCTGAGCAGTTCTTC
3	3.CR2	Cram	Spleen	36261	---	0	0	TRAV12-2	TRAJ22	CALSDSGSWQLIF	TGTGCTTTGAGTGATTCTGGCAGCTGGCAACTCATCTTT	TRBV13-1	TRBJ2-3	CASSGLGALSAETLYF	TGTGCCAGCAGTGGTCTGGGGGCCCTTAGTGCAGAAACGCTGTATTTT
3	3.EcN1	EcN	Colon	36262	Act Tconv	6.07404	2.56903					TRBV3	TRBJ2-4	CASSLGRDRGNTLYF	TGTGCCAGCAGCTTAGGGCGGGACAGGGGAAACACCTTGTACTTT
3	3.CR2	Cram	Spleen	36263	Naive	-4.43036	2.64394	TRAV7-4	TRAJ34	CAASERSNTNKVVF	TGTGCAGCTAGTGAGCGTTCCAATACCAACAAAGTCGTCTTT	TRBV3	TRBJ2-5	CASSLQGRQDTQYF	TGTGCCAGCAGCTTACAGGGACGCCAAGACACCCAGTACTTT
3	3.CR1	Cram	Colon	36264	Helios Treg	1.74968	-4.70202					TRBV12-2+TRBV13-2	TRBJ2-7	CASGLGGLEQYF	TGTGCCAGCGGTCTGGGGGGGCTGGAACAGTACTTC
3	3.CR2	Cram	Colon	36265	Naive	-5.36769	-3.33956					TRBV31	TRBJ1-1	CAWSVGQTNTEVFF	TGTGCCTGGAGTGTGGGACAGACAAACACAGAAGTCTTCTTT
3	3.CR2	Cram	Spleen	36266	Spl Treg	-0.622242	0.00486461					TRBV2	TRBJ2-5	CASSQDPLGFNQDTQYF	TGTGCCAGCAGCCAAGATCCCCTGGGGTTTAACCAAGACACCCAGTACTTT
3	3.PM1	Pmag	Colon	36267	Act Tconv	5.1349	2.75392	TRAV17	TRAJ15	CALESQGGRALIF	TGTGCACTGGAGAGCCAGGGAGGCAGAGCTCTGATATTT	TRBV13-1	TRBJ2-5	CASSPGEDTQYF	TGTGCCAGCTCACCGGGGGAAGACACCCAGTACTTT
3	3.Kif2	Kif	Colon	36268	Rorg Treg	3.59545	-3.16887					TRBV26	TRBJ2-1	CASSLGAEQFF	TGTGCCAGCAGTCTGGGGGCTGAGCAGTTCTTC
3	3.Kif2	Kif	Colon	36269	DN Treg	3.93349	-2.24491	TRAV10	TRAJ40	CAASNTGNYKYVF	TGTGCAGCAAGCAACACAGGAAACTACAAATACGTCTTT	TRBV13-2	TRBJ2-5	CASGEVQDTQYF	TGTGCCAGCGGTGAGGTCCAAGACACCCAGTACTTT
3	3.EcN1	EcN	Colon	36270	DN Treg	-0.688588	-1.23229	TRAV6N-7	TRAJ27	CALSTNTGKLTF	TGTGCTCTTAGCACCAATACAGGCAAATTAACCTTT	TRBV19	TRBJ2-3	CASSRLGGSSAETLYF	TGTGCCAGCAGTCGACTGGGGGGTTCTAGTGCAGAAACGCTGTATTTT
3	3.EcN1	EcN	Colon	36271	Act Tconv	4.57963	0.459637	TRAV12-2	TRAJ42	CALSESGGSKLTF	TGTGCTTTGAGTGAGTCTGGAGGAAGCAATGCAAAGCTAACCTTC	TRBV16	TRBJ2-7	CASSLGQYEQYF	TGTGCAAGCAGCTTGGGACAGTATGAACAGTACTTC
3	3.SPF	SPF	Spleen	36272	Act Tconv	-3.53469	6.37734	TRAV11	TRAJ18	CVVGDRGSALGRLHF	TGTGTGGTGGGAGATAGAGGTTCAGCCTTAGGGAGGCTGCATTTT	TRBV12-2+TRBV13-2	TRBJ2-1	CASGPGLGYAEQFF	TGTGCCAGCGGGCCGGGACTGGGTTATGCTGAGCAGTTCTTC
3	3.SPF	SPF	Spleen	36274	Naive	-5.18468	1.58149	TRAV14-2	TRAJ34	CSNSNTNKVVF	TGCAGCAATTCCAATACCAACAAAGTCGTCTTT	TRBV15	TRBJ2-2	CASSLTGANTGQLYF	TGTGCCAGCAGTTTGACTGGGGCAAACACCGGGCAGCTCTACTTT
3	3.PM1	Pmag	Colon	36275	Naive	-3.2941	-4.4801	TRAV5-4	TRAJ34	CAASASNTNKVVF	TGTGCTGCAAGTGCTTCCAATACCAACAAAGTCGTCTTT	TRBV1	TRBJ1-5	CTCSALQGRNQAPLF	TGCACCTGCAGTGCACTACAGGGGCGCAACCAGGCTCCGCTTTTT
3	3.CR2	Cram	Spleen	36276	Act Tconv	-1.15335	1.4725	TRAV4-4-DV10	TRAJ49	CAAARNTGYQNFYF	TGTGCTGCTGCCCGAAACACGGGTTACCAGAACTTCTATTTT	TRBV3	TRBJ2-7	CASSLVQGEQYF	TGTGCCAGCAGCTTAGTACAGGGTGAACAGTACTTC
3	3.SPF	SPF	Spleen	36277	Naive	-4.99294	1.93315	TRAV7-4	TRAJ33	CAANSNYQLIW	TGTGCAGCTAATAGCAACTATCAGTTGATCTGG	TRBV13-3	TRBJ2-7	CASSDRGGREQYF	TGTGCCAGCAGTGATCGGGGGGGGCGAGAACAGTACTTC
3	3.GF2	GF	Colon	36278	---	0	0	TRAV13-2	TRAJ22	CAIVSSGSWQLIF	TGTGCTATAGTATCTTCTGGCAGCTGGCAACTCATCTTT	TRBV10	TRBJ1-3	CASSWDWNTLYF	TGTGCCAGCAGCTGGGACTGGAATACGCTCTATTTT
3	3.Kif1	Kif	Colon	36279	Naive	-5.98669	-3.13096	TRAV6-7-DV9	TRAJ48	CALSEKGGNEKITF	TGTGCTCTGAGTGAAAAGGGTGGAAATGAGAAAATAACTTTT	TRBV26	TRBJ1-6	CASSLEVYNSPLYF	TGTGCCAGCAGTCTGGAGGTCTATAATTCGCCCCTCTACTTT
3	3.EcN1	EcN	Colon	36280	Act Tconv	7.884	1.90135	TRAV4-2	TRAJ27	CAVEAANTGKLTF	TGTGCTGTTGAGGCGGCCAATACAGGCAAATTAACCTTT	TRBV26	TRBJ2-3	CASSQGRTLYF	TGTGCCAGCAGTCAGGGGAGAACGCTGTATTTT
3	3.GF2	GF	Colon	36281	Helios Treg	0.544828	-4.27776	TRAV10N	TRAJ26	CAASMRAQGLTF	TGTGCAGCAAGCATGCGGGCCCAGGGATTAACCTTC	TRBV19	TRBJ1-1	CASNPGTGGATEVFF	TGTGCCAGCAACCCGGGGACAGGGGGCGCGACAGAAGTCTTCTTT
3	3.GF1	GF	Colon	36282	Naive	-3.51996	2.62311	TRAV6-6	TRAJ17	CALGESAGNKLTF	TGTGCTCTGGGTGAAAGTGCAGGGAACAAGCTAACTTTT	TRBV26	TRBJ1-3	CASSLGQGAGNTLYF	TGTGCCAGCAGTCTAGGACAGGGGGCTGGAAATACGCTCTATTTT
3	3.EcN1	EcN	Colon	36284	Act Tconv	5.83679	3.31073	TRAV14-3	TRAJ58	CAASKQGTGSKLSF	TGTGCAGCAAGTAAGCAAGGCACTGGGTCTAAGCTGTCATTT	TRBV31	TRBJ2-4	CAWSGGGSSQNTLYF	TGTGCCTGGAGTGGGGGGGGGTCTAGTCAAAACACCTTGTACTTT
3	3.Kif1	Kif	Colon	36285	Naive	-5.72342	-2.38738					TRBV10	TRBJ2-3	CASSLWGASAETLYF	TGTGCCAGCAGCCTCTGGGGGGCGAGTGCAGAAACGCTGTATTTT
3	3.EcN1	EcN	Colon	36286	Act Tconv	4.61773	0.319	TRAV9-4	TRAJ34	CAVSPSSNTNKVVF	TGTGCTGTGAGCCCCTCTTCCAATACCAACAAAGTCGTCTTT	TRBV14	TRBJ2-5	CASSSFLRGRLDTQYF	TGTGCCAGCAGTTCCTTCCTCAGGGGGCGCTTAGACACCCAGTACTTT
3	3.SPF	SPF	Spleen	36287	Naive	-3.33995	0.345725	TRAV4D-4	TRAJ22	CAALSSGSWQLIF	TGTGCTGCTCTATCTTCTGGCAGCTGGCAACTCATCTTT	TRBV13-1	TRBJ1-5	CASRSQGNNQAPLF	TGTGCCAGCAGATCACAGGGGAACAACCAGGCTCCGCTTTTT
3	3.Kif1	Kif	Colon	36288	Naive	-6.25566	-3.94217	TRAV15D-1-DV6D-1	TRAJ32	CSLGAENYGSSGNKLIF	TGCTCTCTGGGAGCTGAGAATTATGGGAGCAGTGGCAACAAGCTCATCTTT	TRBV10	TRBJ2-3	CASSLGLERAETLYF	TGTGCCAGCAGCTTGGGACTGGAGAGGGCAGAAACGCTGTATTTT
3	3.SPF	SPF	Spleen	36289	Spl Treg	-2.327	-0.155509	TRAV7D-4	TRAJ31	CAASDWSNNRIFF	TGTGCAGCTAGTGATTGGAGCAATAACAGAATCTTCTTT	TRBV26	TRBJ2-1	CASSRTGGRYAEQFF	TGTGCCAGCAGTCGTACTGGGGGAAGGTATGCTGAGCAGTTCTTC
3	3.GF2	GF	Colon	36291	---	0	0	TRAV19	TRAJ49	CAARQNFYF	TGCGCAGCACGCCAGAACTTCTATTTT	TRBV20	TRBJ2-3	CGARLGVRPLYF	TGTGGTGCTAGACTGGGGGTCAGGCCGCTGTATTTT
3	3.PM1	Pmag	Colon	36292	Helios Treg	1.23941	-4.77986	TRAV8N-2	TRAJ30	CDTYKVIF	TGTGACACAAATGCTTACAAAGTCATCTTT		TRBJ2-1
3	3.PM2	Pmag	Colon	36293	Spl Treg	-2.97426	-1.81481	TRAV4-4-DV10	TRAJ40	CAAEAAGNYKYVF	TGTGCTGCTGAGGCGGCAGGAAACTACAAATACGTCTTT	TRBV31	TRBJ1-1	CAWSLEGQANTEVFF	TGTGCCTGGAGTCTAGAGGGGCAAGCAAACACAGAAGTCTTCTTT
3	3.CR2	Cram	Colon	36294	Act Tconv	4.52941	2.84815	TRAV13D-1	TRAJ23	CAPMNYNQGKLIF	TGTGCTCCCATGAATTATAACCAGGGGAAGCTTATCTTT	TRBV1	TRBJ1-1	CTCSALQGRSTEVFF	TGCACCTGCAGTGCCCTTCAGGGGAGGAGCACAGAAGTCTTCTTT
3	3.GF1	GF	Colon	36295	Act Tconv	2.93623	0.0262031					TRBV14	TRBJ2-1	CASRQGYAEQFF	TGTGCCAGCAGACAGGGGTATGCTGAGCAGTTCTTC
3	3.GF2	GF	Colon	36296	Act Tconv	4.50474	1.81524	TRAV14-2	TRAJ37	CAASAEGNTGKLIF	TGTGCAGCAAGTGCAGAAGGCAATACCGGAAAACTCATCTTT	TRBV2	TRBJ2-5	CASSRNRGNQDTQYF	TGTGCCAGCAGCCGGAACAGGGGGAACCAAGACACCCAGTACTTT
3	3.Kif2	Kif	Colon	36297	---	0	0	TRAV7N-4	TRAJ13	CAVSASSGTYQRF	TGTGCAGTTAGTGCCTCTTCTGGGACTTACCAGAGGTTT	TRBV19	TRBJ2-3	CASSRDSAETLYF	TGTGCCAGCAGTAGGGACAGTGCAGAAACGCTGTATTTT
3	3.CR2	Cram	Spleen	36298	Naive	-5.21199	1.9943					TRBV15	TRBJ2-7	CASSLDREQYF	TGTGCCAGCAGCCTGGACAGGGAACAGTACTTC
3	3.EcN2	EcN	Colon	36300	Act Tconv	6.92728	1.65848	TRAV6N-7	TRAJ23	CALGAYYNQGKLIF	TGTGCTCTGGGTGCTTATTATAACCAGGGGAAGCTTATCTTT
3	3.EcN1	EcN	Colon	36301	Act Tconv	7.58385	1.74503	TRAV4-2	TRAJ27	CAVEAANTGKLTF	TGTGCTGTTGAGGCGGCCAATACAGGCAAATTAACCTTT	TRBV26	TRBJ2-3	CASSQGRTLYF	TGTGCCAGCAGTCAGGGGAGAACGCTGTATTTT
3	3.CR2	Cram	Spleen	36302	Naive	-3.08636	0.00550893	TRAV4D-4	TRAJ21	CAAAMSNYNVLYF	TGTGCTGCTGCCATGTCTAATTACAACGTGCTTTACTTC	TRBV12-2	TRBJ2-5	CASSRQEDTQYF	TGTGCCAGCTCCCGACAGGAAGACACCCAGTACTTT
3	3.CR2	Cram	Spleen	36303	Naive	-3.31784	2.46944	TRAV8-1	TRAJ27	CATGGTGKLTF	TGTGCTACTGGGGGGACAGGCAAATTAACCTTT	TRBV10	TRBJ2-5	CASSPDWGGGGDTQYF	TGTGCCAGCAGCCCGGACTGGGGGGGCGGAGGAGACACCCAGTACTTT
3	3.EcN1	EcN	Colon	36304	Act Tconv	6.70081	3.76153	TRAV4-2	TRAJ38	CAAVTL	TGCGCTGCTGTCACTTTA	TRBV12-1	TRBJ2-3	CASSRTASAETLYF	TGTGCCAGCTCACGGACAGCTAGTGCAGAAACGCTGTATTTT
3	3.CR2	Cram	Spleen	36305	Act Tconv	-0.605313	2.50942	TRAV6-6	TRAJ7	CALGDYSNNRLTL	TGTGCTCTGGGTGACTACAGCAACAACAGACTTACTTTG	TRBV10	TRBJ2-5	CASSYTGHNQDTQYF	TGTGCCAGCAGCTATACTGGGCATAACCAAGACACCCAGTACTTT
3	3.CR2	Cram	Spleen	36306	Act Tconv	-1.74693	2.94818	TRAV13-4-DV7	TRAJ40	CAMEPGNYKYVF	TGTGCTATGGAACCAGGAAACTACAAATACGTCTTT	TRBV31	TRBJ2-1	CAWSRQNYAEQFF	TGTGCCTGGAGTAGGCAAAACTATGCTGAGCAGTTCTTC
3	3.CR2	Cram	Spleen	36307	---	0	0	TRAV6-6	TRAJ42	CALGDLFGGSKLTF	TGTGCTCTGGGTGATCTGTTCGGAGGAAGCAATGCAAAGCTAACCTTC	TRBV26	TRBJ2-7	CASSLDWGSYEQYF	TGTGCCAGCAGTCTGGACTGGGGCTCCTATGAACAGTACTTC
3	3.CR2	Cram	Spleen	36308	Naive	-5.14293	0.407306	TRAV13D-2	TRAJ27	CAISGNTGKLTF	TGTGCTATAAGTGGCAATACAGGCAAATTAACCTTT	TRBV1	TRBJ2-2	CTCSAPGQGDTGQLYF	TGCACCTGCAGTGCTCCGGGACAGGGGGACACCGGGCAGCTCTACTTT
3	3.Kif2	Kif	Colon	36309	Rorg Treg	4.48568	-2.77126	TRAV12-2	TRAJ34	CALIRSSNTNKVVF	TGTGCTTTGATACGATCTTCCAATACCAACAAAGTCGTCTTT	TRBV26	TRBJ1-5	CASSPQGNNQAPLF	TGTGCCAGCAGTCCACAGGGGAACAACCAGGCTCCGCTTTTT
3	3.SPF	SPF	Spleen	36310	Naive	-3.91946	0.155689					TRBV15	TRBJ1-4	CASSQNERLFF	TGTGCCAGCAGTCAGAACGAAAGATTATTTTTC
3	3.EcN1	EcN	Colon	36311	Act Tconv	6.02553	3.49019	TRAV9-4	TRAJ26	CAVSAHNYAQGLTF	TGTGCTGTGAGCGCGCATAACTATGCCCAGGGATTAACCTTC	TRBV16	TRBJ1-6	CASSLENSPLYF	TGTGCAAGCAGCTTAGAGAATTCGCCCCTCTACTTT
3	3.GF2	GF	Colon	36312	---	0	0					TRBV10	TRBJ2-4	CASSFGGSQNTLYF	TGTGCCAGCAGCTTTGGGGGGAGTCAAAACACCTTGTACTTT
3	3.EcN1	EcN	Colon	36313	---	0	0	TRAV6-6	TRAJ34	CALLSSNTNKVVF	TGTGCTCTTTTATCTTCCAATACCAACAAAGTCGTCTTT	TRBV10	TRBJ2-1	CASSLGLGGAEQFF	TGTGCCAGCAGCTTGGGACTGGGGGGTGCTGAGCAGTTCTTC
3	3.Kif2	Kif	Colon	36314	DN Treg	-0.923529	-1.49829	TRAV13D-2	TRAJ52	CAPNTGANTGKLTF	TGTGCTCCTAACACTGGAGCTAACACTGGAAAGCTCACGTTT	TRBV12-2+TRBV13-2	TRBJ2-5	CASGDASDTQYF	TGTGCCAGCGGTGATGCATCGGACACCCAGTACTTT
3	3.EcN1	EcN	Colon	36315	Act Tconv	5.28823	3.54214					TRBV31	TRBJ2-7	CAWRDWGEEQYF	TGTGCCTGGAGGGACTGGGGGGAGGAACAGTACTTC
3	3.PM1	Pmag	Colon	36316	Act Tconv	3.70744	2.59425	TRAV7D-2	TRAJ32	CSRYGSSGNKLIF	TGCAGCAGATATGGGAGCAGTGGCAACAAGCTCATCTTT	TRBV5	TRBJ2-1	CASSQEGGGYAEQFF	TGTGCCAGCAGCCAAGAGGGGGGCGGCTATGCTGAGCAGTTCTTC
3	3.CR1	Cram	Colon	36317	Helios Treg	1.54039	-3.76521	TRAV13-1	TRAJ15	CALEQGGGRALIF	TGTGCTTTGGAACAAGGGGGAGGCAGAGCTCTGATATTT	TRBV3	TRBJ2-4	CASSLAPGENTLYF	TGTGCCAGCAGCTTAGCGCCTGGGGAAAACACCTTGTACTTT
3	3.EcN1	EcN	Colon	36319	Act Tconv	6.65396	4.09021	TRAV6-7-DV9	TRAJ37	CALRPSPGNTGKLIF	TGTGCTCTGAGACCCTCCCCAGGCAATACCGGAAAACTCATCTTT	TRBV26	TRBJ2-3	CASSRDWGAETLYF	TGTGCCAGCAGTCGGGACTGGGGTGCAGAAACGCTGTATTTT
3	3.Kif1	Kif	Colon	36320	Naive	-7.06117	-3.09313	TRAV6N-7	TRAJ28	CALALPGTGSNRLTF	TGTGCTCTGGCCCTACCAGGCACTGGGAGTAACAGGCTCACTTTT	TRBV19	TRBJ2-2	CASSIGLANTGQLYF	TGTGCCAGCAGTATAGGACTGGCAAACACCGGGCAGCTCTACTTT
3	3.SPF	SPF	Spleen	36321	Naive	-4.42699	3.68903	TRAV4D-4	TRAJ9	CAAEGMGYKLTF	TGTGCTGCTGAAGGCATGGGCTACAAACTTACCTTC	TRBV26	TRBJ2-3	CASSLQGSAETLYF	TGTGCCAGCAGTCTTCAGGGTAGTGCAGAAACGCTGTATTTT
3	3.SPF	SPF	Spleen	36322	---	0	0	TRAV9-2	TRAJ56	CVPRTGGNNKLTF	TGTGTTCCCCGTACTGGAGGCAATAATAAGCTGACTTTT	TRBV12-2+TRBV13-2	TRBJ1-6	CASGDGQGARNSPLYF	TGTGCCAGCGGTGACGGACAGGGGGCCCGTAATTCGCCCCTCTACTTT
3	3.Kif2	Kif	Colon	36323	Naive	-4.97887	-3.22099					TRBV1	TRBJ1-3	CTCSADSGNTLYF	TGCACCTGCAGTGCAGATTCTGGAAATACGCTCTATTTT
3	3.PM1	Pmag	Colon	36324	Rorg Treg	3.25486	-2.6244					TRBV19	TRBJ1-2	CASSTFANSDYTF	TGTGCCAGCAGTACCTTTGCAAACTCCGACTACACCTTC
3	3.CR1	Cram	Colon	36325	---	0	0	TRAV13N-4	TRAJ26			TRBV10	TRBJ2-4	CASSPGLGNTLYF	TGTGCCAGCAGCCCGGGACTGGGAAACACCTTGTACTTT
3	3.CR2	Cram	Spleen	36326	---	0	0					TRBV13-3	TRBJ1-2	CASSPGGSDYTF	TGTGCCAGCAGCCCAGGGGGCTCCGACTACACCTTC
3	3.EcN2	EcN	Colon	36327	---	0	0	TRAV13-1	TRAJ53	CALVSGGSNYKLTF	TGTGCTTTGGTCAGTGGAGGCAGCAATTACAAACTGACATTT	TRBV31	TRBJ2-7	CAWTNEQYF	TGTGCCTGGACGAATGAACAGTACTTC
3	3.GF2	GF	Colon	36328	---	0	0	TRAV16	TRAJ40	CAMREGTGNYKYVF	TGTGCTATGAGAGAAGGTACAGGAAACTACAAATACGTCTTT	TRBV23	TRBJ2-1	CSSSGTGNYAEQFF	TGCTCCAGCAGTGGGACTGGGAACTATGCTGAGCAGTTCTTC
3	3.EcN1	EcN	Colon	36330	Helios Treg	2.37686	-3.40059	TRAV11	TRAJ18	CVVGDRGSALGRLHF	TGTGTGGTGGGTGATAGAGGTTCAGCCTTAGGGAGGCTGCATTTT	TRBV5	TRBJ1-1	CASSPTVANTEVFF	TGTGCCAGCAGCCCGACAGTTGCAAACACAGAAGTCTTCTTT
3	3.SPF	SPF	Spleen	36332	---	0	0	TRAV19	TRAJ57	CAAGDQGGSAKLIF	TGCGCAGCAGGTGATCAAGGAGGGTCTGCGAAGCTCATCTTT	TRBV17	TRBJ2-5	CASSRRTGYQDTQYF	TGTGCTAGCAGTAGGAGGACAGGGTACCAAGACACCCAGTACTTT
3	3.EcN2	EcN	Colon	36333	Act Tconv	6.25014	3.61142	TRAV5-4	TRAJ32	CAASDGSSGNKLIF	TGTGCTGCAAGTGATGGGAGCAGTGGCAACAAGCTCATCTTT	TRBV2	TRBJ1-1	CASSQPGTVNTEVFF	TGTGCCAGCAGCCAACCCGGGACAGTCAACACAGAAGTCTTCTTT
3	3.SPF	SPF	Spleen	36334	Act Tconv	-3.97747	6.53145					TRBV12-2+TRBV13-2	TRBJ2-4	CASGDRWGQNTLYF	TGTGCCAGCGGTGATCGTTGGGGTCAAAACACCTTGTACTTT
3	3.CR2	Cram	Spleen	36335	Naive	-2.08704	1.23698					TRBV10	TRBJ2-5	CASSPTDQDTQYF	TGTGCCAGCAGCCCGACTGACCAAGACACCCAGTACTTT
3	3.Kif2	Kif	Colon	36336	DN Treg	4.22564	-2.70093	TRAV10	TRAJ42	CAASPYSGGSKLTF	TGTGCAGCAAGCCCCTATTCTGGAGGAAGCAATGCAAAGCTAACCTTC
3	3.SPF	SPF	Spleen	36337	Act Tconv	0.975791	0.234932					TRBV5	TRBJ1-4	CASSQEQGRNERLFF	TGTGCCAGCAGCCAAGAACAGGGGAGGAACGAAAGATTATTTTTC
3	3.PM1	Pmag	Colon	36338	Helios Treg	0.375102	-4.64697	TRAV4D-4	TRAJ22	CAAEASSGSWQLIF	TGTGCTGCTGAGGCATCTTCTGGCAGCTGGCAACTCATCTTT	TRBV12-2+TRBV13-2	TRBJ2-4	CASGDGNTLYF	TGTGCCAGCGGTGACGGGAACACCTTGTACTTT
3	3.Kif1	Kif	Colon	36339	Act Tconv	4.93688	3.34948	TRAV3D-3	TRAJ42	CAVRASGGSKLTF	TGCGCAGTCAGGGCTTCTGGAGGAAGCAATGCAAAGCTAACCTTC	TRBV17	TRBJ2-1	CASSLLGGREQFF	TGTGCTAGCAGCCTTCTGGGGGGGAGGAATGCTGAGCAGTTCTTC
3	3.SPF	SPF	Spleen	36340	Naive	-4.9178	2.19812	TRAV7-4	TRAJ24	CAASEQATASLGKLQF	TGTGCAGCTAGTGAGCAGGCAACTGCCAGTTTGGGGAAACTGCAGTTT	TRBV15	TRBJ2-2	CASSLSNTGQLYF	TGTGCCAGCAGTTTAAGCAACACCGGGCAGCTCTACTTT
3	3.EcN2	EcN	Colon	36341	Act Tconv	6.55475	4.38251	TRAV13-1	TRAJ53	CALVSGGSNYKLTF	TGTGCTTTGGTCAGTGGAGGCAGCAATTACAAACTGACATTT	TRBV31	TRBJ2-7	CAWTNEQYF	TGTGCCTGGACGAATGAACAGTACTTC
3	3.CR2	Cram	Spleen	36342	Act Tconv	-2.4764	5.25241					TRBV12-2+TRBV13-2	TRBJ2-5	CASGSQGNQDTQYF	TGTGCCAGCGGGTCACAGGGGAACCAAGACACCCAGTACTTT
3	3.CR2	Cram	Spleen	36343	Act Tconv	-2.01921	2.93334					TRBV3	TRBJ2-7	CASSLFYEQYF	TGTGCCAGCAGCTTATTCTATGAACAGTACTTC
3	3.EcN1	EcN	Colon	36344	Act Tconv	4.24585	0.758287	TRAV12D-2	TRAJ42	CALSESGGSKLTF	TGTGCTTTGAGTGAATCTGGAGGAAGCAATGCAAAGCTAACCTTC	TRBV16	TRBJ2-7	CASSQGQYEQYF	TGTGCAAGCAGCCAGGGACAGTATGAACAGTACTTC
3	3.GF2	GF	Colon	36345	Spl Treg	-2.77254	-1.78503	TRAV7D-2	TRAJ37	CAASMAGNTGKLIF	TGTGCAGCAAGCATGGCAGGCAATACCGGAAAACTCATCTTT		TRBJ2-1
3	3.Kif1	Kif	Colon	36346	Naive	-5.43132	-3.69825	TRAV1	TRAJ40	CAVRESTGNYKYVF	TGTGCTGTGAGGGAATCTACAGGAAACTACAAATACGTCTTT	TRBV13-2	TRBJ2-7	CASGDRISYEQYF	TGTGCCAGCGGAGACAGGATCTCCTATGAACAGTACTTC
3	3.Kif2	Kif	Colon	36347	Act Tconv	5.10831	2.88285	TRAV6-6	TRAJ4	CALYFRGSFNKLTF	TGTGCTCTGTACTTTAGGGGTAGCTTCAATAAGTTGACCTTT	TRBV17	TRBJ2-5	CASSRLGGRDTQYF	TGTGCTAGCAGTAGACTGGGGGGGCGAGACACCCAGTACTTT
3	3.Kif2	Kif	Colon	36348	Helios Treg	3.31612	-2.87314					TRBV1	TRBJ2-7	CTCSAPGLGGLEQYF	TGCACCTGCAGTGCGCCGGGACTGGGGGGGCTTGAACAGTACTTC
3	3.CR2	Cram	Colon	36349	---	0	0					TRBV12-2	TRBJ1-2	CASSSDRGANSDYTF	TGTGCCAGCTCTTCCGACAGGGGGGCAAACTCCGACTACACCTTC
3	3.CR2	Cram	Spleen	36351	Spl Treg	-0.826408	0.0694269	TRAV6N-7	TRAJ21	CALGDPYNVLYF	TGTGCTCTGGGTGACCCTTACAACGTGCTTTACTTC	TRBV15	TRBJ2-3	CASRQGFAETLYF	TGTGCCAGCAGACAGGGATTTGCAGAAACGCTGTATTTT
3	3.EcN1	EcN	Colon	36352	Rorg Treg	-0.564803	-1.55684	TRAV6-6	TRAJ40	CALGVTGNYKYVF	TGTGCTCTGGGTGTCACAGGAAACTACAAATACGTCTTT	TRBV15	TRBJ2-1	CASSRGTGDYAEQFF	TGTGCCAGCAGCCGAGGGACAGGGGACTATGCTGAGCAGTTCTTC
3	3.GF1	GF	Colon	36353	---	0.959522	-1.57696	TRAV1	TRAJ33	CAVIKGNYQLIW	TGTGCTGTGATTAAGGGCAACTATCAGTTGATCTGG	TRBV5	TRBJ2-5	CASSQSGNQDTQYF	TGTGCCAGCAGCCAATCGGGTAACCAAGACACCCAGTACTTT
3	3.Kif2	Kif	Colon	36354	---	0	0	TRAV13-1	TRAJ23	CALGGMNYNQGKLIF	TGTGCTTTGGGGGGGATGAATTATAACCAGGGGAAGCTTATCTTT	TRBV17	TRBJ2-7	CASSRDKGHEQYF	TGTGCTAGCAGTAGAGATAAAGGACATGAACAGTACTTC
3	3.PM2	Pmag	Colon	36355	Act Tconv	4.89815	3.05402	TRAV14N-3	TRAJ42	CAASGGGSKLTF	TGTGCAGCAAGTGGGGGAGGAAGCAATGCAAAGCTAACCTTC	TRBV16	TRBJ2-7	CASSLESGGGYEQYF	TGTGCAAGCAGCTTAGAATCGGGGGGTGGCTATGAACAGTACTTC
3	3.PM1	Pmag	Colon	36356	Naive	-6.20914	-2.18493	TRAV14-3	TRAJ40	CAAIYTGNYKYVF	TGTGCAGCAATATATACAGGAAACTACAAATACGTCTTT	TRBV5	TRBJ1-5	CASSPRGTNNQAPLF	TGTGCCAGCAGCCCTCGCGGCACAAACAACCAGGCTCCGCTTTTT
3	3.PM1	Pmag	Colon	36357	Rorg Treg	0.212602	-3.05743					TRBV1	TRBJ2-7	CTCSVRDWVYEQYF	TGCACCTGCAGTGTCCGGGACTGGGTCTATGAACAGTACTTC
3	3.SPF	SPF	Spleen	36358	Act Tconv	-0.83317	1.12653	TRAV4D-3	TRAJ22	CAAGASSGSWQLIF	TGTGCTGCTGGTGCATCTTCTGGCAGCTGGCAACTCATCTTT	TRBV5	TRBJ1-4	CASSQGTISNERLFF	TGTGCCAGCAGCCAAGGGACAATTTCCAACGAAAGATTATTTTTC
3	3.EcN1	EcN	Colon	36360	Act Tconv	6.19198	4.01052	TRAV7D-4	TRAJ49	CAASEHGYQNFYF	TGTGCAGCTAGTGAGCACGGTTACCAGAACTTCTATTTT	TRBV1	TRBJ2-4	CTCSAWGGGQNTLYF	TGCACCTGCAGTGCCTGGGGGGGCGGTCAAAACACCTTGTACTTT
3	3.EcN1	EcN	Colon	36361	Act Tconv	7.32529	0.875386	TRAV6-6	TRAJ26	CALGNNYAQGLTF	TGTGCTCTGGGAAATAACTATGCCCAGGGATTAACCTTC	TRBV5	TRBJ2-3	CASSQEEGETLYF	TGTGCCAGCAGCCAAGAAGAGGGCGAAACGCTGTATTTT
3	3.GF2	GF	Colon	36362	Naive	-5.86459	-0.378865	TRAV7N-4	TRAJ37	CAASEGAGNTGKLIF	TGTGCAGCTAGTGAAGGAGCAGGCAATACCGGAAAACTCATCTTT	TRBV5	TRBJ2-3	CASSQWGISAETLYF	TGTGCCAGCAGCCAGTGGGGGATTAGTGCAGAAACGCTGTATTTT
3	3.CR1	Cram	Colon	36363	Helios Treg	0.473161	-4.18999	TRAV16N	TRAJ40	CAMRNTGNYKYVF	TGTGCTATGCGTAATACAGGAAACTACAAATACGTCTTT	TRBV13-2	TRBJ1-2	CASGDARDNSDYTF	TGTGCCAGCGGTGATGCCCGGGACAACTCCGACTACACCTTC
3	3.SPF	SPF	Spleen	36365	Spl Treg	-2.32826	-0.157964	TRAV13N-4	TRAJ33	CAMERVSNYQLIW	TGTGCTATGGAACGTGTGAGCAACTATCAGTTGATCTGG	TRBV31	TRBJ1-5	CALRDRDNQAPLF	TGTGCCCTCCGGGACAGGGACAACCAGGCTCCGCTTTTT
3	3.SPF	SPF	Spleen	36366	Naive	-3.95564	3.13033					TRBV13-2	TRBJ2-3	CASGDQGGTETLYF	TGTGCCAGCGGTGATCAGGGGGGAACAGAAACGCTGTATTTT
3	3.EcN1	EcN	Colon	36367	---	0	0	TRAV9N-4	TRAJ11	CALRPSGYNKLTF	TGTGCTCTGAGGCCCTCGGGATACAACAAACTCACTTTT	TRBV19	TRBJ2-7	CASSHRLGGSSYEQYF	TGTGCCAGCAGTCACCGACTGGGGGGGAGCTCCTATGAACAGTACTTC
3	3.PM2	Pmag	Colon	36368	Naive	-5.98958	-2.51682					TRBV13-1	TRBJ1-2	CASSDRDRENSDYTF	TGTGCCAGCAGTGACCGGGACAGGGAAAACTCCGACTACACCTTC
3	3.PM2	Pmag	Colon	36370	Naive	-4.93655	-2.77416	TRAV12D-3	TRAJ40	CALSSGTGNYKYVF	TGTGCTCTGAGTAGCGGTACAGGAAACTACAAATACGTCTTT
3	3.CR2	Cram	Colon	36371	Naive	-3.38499	-2.65841	TRAV6-6	TRAJ27	CALGDTGKLTF	TGTGCTCTGGGTGATACAGGCAAATTAACCTTT	TRBV5	TRBJ2-7	CASSQEGADEQYF	TGTGCCAGCAGCCAAGAGGGGGCGGATGAACAGTACTTC
3	3.CR2	Cram	Spleen	36372	DN Treg	0.911965	-4.65285	TRAV3D-3	TRAJ48	CAVSAIYGNEKITF	TGCGCAGTCAGTGCAATCTATGGAAATGAGAAAATAACTTTT	TRBV23	TRBJ2-7	CSSRTGIEQYF	TGCTCCAGCAGGACAGGGATTGAACAGTACTTC
3	3.EcN1	EcN	Colon	36373	Act Tconv	6.14998	4.07902	TRAV6-7-DV9	TRAJ37	CALRPSPGNTGKLIF	TGTGCTCTGAGACCCTCCCCAGGCAATACCGGAAAACTCATCTTT	TRBV19	TRBJ1-2	CASSINSDYTF	TGTGCCAGCAGTATAAACTCCGACTACACCTTC
3	3.GF1	GF	Colon	36375	Helios Treg	2.98914	-3.34402	TRAV7-3	TRAJ27	CAGGTNTGKLTF	TGTGCGGGAGGCACCAATACAGGCAAATTAACCTTT	TRBV19	TRBJ2-5	CASSMGNQDTQYF	TGTGCCAGCAGTATGGGGAACCAAGACACCCAGTACTTT
3	3.PM1	Pmag	Colon	36376	Naive	-5.83387	-2.8508					TRBV15	TRBJ2-7	CASSRTDSYEQYF	TGTGCCAGCAGCCGGACAGACTCCTATGAACAGTACTTC
3	3.EcN2	EcN	Colon	36377	Act Tconv	4.94023	2.0016	TRAV6N-7	TRAJ22	CALGDHSGSWQLIF	TGTGCTCTGGGTGATCATTCTGGCAGCTGGCAACTCATCTTT	TRBV19	TRBJ1-1	CASSKGVNTEVFF	TGTGCCAGCAGTAAGGGGGTTAACACAGAAGTCTTCTTT
3	3.EcN2	EcN	Colon	36378	Act Tconv	5.65089	3.56487	TRAV13N-3	TRAJ22	CAMERSGSWQLIF	TGTGCTATGGAACGTTCTGGCAGCTGGCAACTCATCTTT	TRBV12-2+TRBV13-2	TRBJ2-2	CASGAPRGNTGQLYF	TGTGCCAGCGGTGCCCCCAGGGGAAACACCGGGCAGCTCTACTTT
3	3.PM2	Pmag	Colon	36379	Act Tconv	4.5075	4.46979	TRAV6-5	TRAJ33	CALSGGNYQLIW	TGTGCTCTGAGTGGCGGCAACTATCAGTTGATCTGG	TRBV2	TRBJ2-7	CASSQPDNSYEQYF	TGTGCCAGCAGCCAGCCGGACAACTCCTATGAACAGTACTTC
3	3.SPF	SPF	Spleen	36380	Act Tconv	-2.05793	2.2856	TRAV14D-2	TRAJ21	CAASETNYNVLYF	TGTGCAGCAAGTGAAACTAATTACAACGTGCTTTACTTC	TRBV1	TRBJ1-6	CTCSGTGFYNSPLYF	TGCACCTGCAGTGGGACAGGGTTCTATAATTCGCCCCTCTACTTT
3	3.Kif2	Kif	Colon	36381	---	2.10026	-2.03236	TRAV9-4	TRAJ39	CAVSNGAKLTF	TGTGCTGTGAGTAATAATGCAGGTGCCAAGCTCACATTC	TRBV13-2	TRBJ2-7	CASGDEQYF	TGTGCCAGCGGTGATGAACAGTACTTC
3	3.EcN2	EcN	Colon	36382	Act Tconv	4.25489	2.73035	TRAV13-1	TRAJ43	CARRNNNPRF	TGTGCTCGGCGCAATAACAACAATGCCCCACGATTT	TRBV19	TRBJ2-7	CASSSRLYEQYF	TGTGCCAGCAGTAGCAGACTCTATGAACAGTACTTC
3	3.CR2	Cram	Spleen	36383	Spl Treg	-0.593032	0.126088	TRAV13-2	TRAJ23			TRBV2	TRBJ2-5	CASSQDPLGFNQDTQYF	TGTGCCAGCAGCCAAGATCCCCTGGGGTTTAACCAAGACACCCAGTACTTT
3	3.SPF	SPF	Spleen	36384	Naive	-5.37253	1.44103	TRAV7-6	TRAJ53	CAANSGGSNYKLTF	TGTGCAGCGAACAGTGGAGGCAGCAATTACAAACTGACATTT	TRBV13-3	TRBJ2-4	CASSPGQKNTLYF	TGTGCCAGCAGTCCGGGACAGAAAAACACCTTGTACTTT
3	3.SPF	SPF	Spleen	36385	Naive	-4.54373	0.430544	TRAV4D-4	TRAJ17	CAANSAGNKLTF	TGTGCTGCCAACAGTGCAGGGAACAAGCTAACTTTT	TRBV2	TRBJ2-7	CASSQEGGGRDEQYF	TGTGCCAGCAGCCAAGAGGGGGGGGGCAGGGATGAACAGTACTTC
3	3.SPF	SPF	Spleen	36386	Act Tconv	6.11406	-0.612287	TRAV7N-6	TRAJ33	CAVSDSNYQLIW	TGTGCAGTGAGCGATAGCAACTATCAGTTGATCTGG	TRBV14	TRBJ1-1	CASSLRDRGLVFF	TGTGCCAGCAGTCTCCGGGACAGGGGGCTAGTCTTCTTT
3	3.GF2	GF	Colon	36387	Naive	-6.15707	-3.61315					TRBV1	TRBJ1-6	CTCSANRGRNSPLYF	TGCACCTGCAGTGCAAACAGGGGGCGGAATTCGCCCCTCTACTTT
3	3.GF1	GF	Colon	36389	DN Treg	-2.3046	-2.45259	TRAV7D-2	TRAJ23	CAANLNYNQGKLIF	TGTGCAGCAAATCTGAATTATAACCAGGGGAAGCTTATCTTT	TRBV26	TRBJ2-1	CASSLNGNYAEQFF	TGTGCCAGCAGTCTGAATGGGAACTATGCTGAGCAGTTCTTC
3	3.CR2	Cram	Spleen	36390	Act Tconv	-2.1236	2.03193	TRAV7-4	TRAJ34	CAASEPSSNTNKVVF	TGTGCAGCTAGTGAGCCATCTTCCAATACCAACAAAGTCGTCTTT
3	3.PM2	Pmag	Colon	36391	Naive	-6.07504	-4.30511	TRAV14D-3-DV8	TRAJ40	CAASVNTENYKYVF	TGTGCAGCAAGTGTTAATACAGAAAACTACAAATACGTCTTT	TRBV3	TRBJ2-1	CASSRTGGRGAEQFF	TGTGCCAGCAGCCGGACTGGGGGGAGAGGTGCTGAGCAGTTCTTC
3	3.PM2	Pmag	Colon	36392	Naive	-5.63716	-3.85854	TRAV7-4	TRAJ22	CAASSSGSWQLIF	TGTGCAGCTTCATCTTCTGGCAGCTGGCAACTCATCTTT	TRBV20	TRBJ2-1	CGALGGGYNYAEQFF	TGTGGTGCGCTCGGGGGAGGGTATAACTATGCTGAGCAGTTCTTC
3	3.Kif2	Kif	Colon	36393	Act Tconv	-0.0115028	-0.372539	TRAV9-1	TRAJ27	CAVSYNTNTGKLTF	TGTGCTGTGAGTTATAACACCAATACAGGCAAATTAACCTTT	TRBV12-2+TRBV13-2	TRBJ1-3	CASGDGTGGNTLYF	TGTGCCAGCGGTGATGGGACAGGGGGAAATACGCTCTATTTT
3	3.CR2	Cram	Colon	36394	---	0	0	TRAV8N-2	TRAJ43	CATRNNPRF	TGTGCTACTAGAAACAACAATGCCCCACGATTT		TRBJ1-1
3	3.EcN2	EcN	Colon	36395	Act Tconv	4.38565	0.0203379	TRAV14N-3	TRAJ13	CAATINSGTYQRF	TGTGCAGCAACTATAAATTCTGGGACTTACCAGAGGTTT	TRBV12-2+TRBV13-2	TRBJ1-1	CASGDRGDTEVFF	TGTGCCAGCGGTGACAGAGGGGACACAGAAGTCTTCTTT
3	3.CR2	Cram	Spleen	36396	Spl Treg	-2.35089	0.831608	TRAV6N-7	TRAJ22	CALGDHSGSWQLIF	TGTGCTCTGGGTGATCACTCTGGCAGCTGGCAACTCATCTTT	TRBV3	TRBJ1-2	CASSRTPNSDYTF	TGTGCCAGCAGTCGGACACCAAACTCCGACTACACCTTC
3	3.SPF	SPF	Spleen	36397	Naive	-5.41688	-3.72933	TRAV6N-7	TRAJ50	CALGDQPSSFSKLVF	TGTGCTCTGGGTGATCAACCCTCCTCCTTCAGCAAGCTGGTGTTT
3	3.EcN1	EcN	Colon	36398	Act Tconv	5.2307	4.10835	TRAV12-2	TRAJ42	CALRNSGGSKLTF	TGTGCTTTGAGGAATTCTGGAGGAAGCAATGCAAAGCTAACCTTC	TRBV16	TRBJ1-1	CASSLEGTGEVFF	TGTGCAAGCAGCTTGGAGGGGACAGGGGAAGTCTTCTTT
3	3.EcN2	EcN	Colon	36399	Act Tconv	7.34701	2.43579	TRAV21-DV12	TRAJ56	CILRVAGGNNKLTF	TGTATCCTGAGAGTAGCTGGAGGCAATAATAAGCTGACTTTT
3	3.PM1	Pmag	Colon	36400	---	0	0	TRAV14N-3	TRAJ39	CAANNGAKLTF	TGTGCAGCCAATAATAATGCAGGTGCCAAGCTCACATTC
3	3.CR2	Cram	Spleen	36401	---	0	0	TRAV7-3	TRAJ27	CAAYNTNTGKLTF	TGTGCAGCCTATAACACCAATACAGGCAAATTAACCTTT	TRBV23	TRBJ1-1	CSSSQYGGTEVFF	TGCTCCAGCAGTCAATACGGAGGCACAGAAGTCTTCTTT
3	3.PM2	Pmag	Colon	36402	DN Treg	-1.64024	-2.47502	TRAV17	TRAJ31	CALEGRSNNRIFF	TGTGCACTGGAGGGCCGGAGCAATAACAGAATCTTCTTT	TRBV1	TRBJ1-6	CTCSADFSYNSPLYF	TGCACCTGCAGTGCAGATTTTTCCTATAATTCGCCCCTCTACTTT
3	3.CR2	Cram	Spleen	36403	Act Tconv	-1.45985	1.38311	TRAV4D-4	TRAJ22	CAAVASSGSWQLIF	TGTGCTGCTGTTGCATCTTCTGGCAGCTGGCAACTCATCTTT	TRBV1	TRBJ1-2	CTCSAGGNSDYTF	TGCACCTGCAGTGCAGGGGGAAACTCCGACTACACCTTC
3	3.PM2	Pmag	Colon	36404	Act Tconv	5.87027	1.21164	TRAV6-7-DV9	TRAJ56	CALLATGGNNKLTF	TGTGCTCTCTTGGCTACTGGAGGCAATAATAAGCTGACTTTT	TRBV20	TRBJ2-7	CGALGGARNEQYF	TGTGGTGCTCTTGGGGGGGCGCGGAATGAACAGTACTTC
3	3.EcN2	EcN	Colon	36406	Act Tconv	6.13934	4.46452	TRAV6-6	TRAJ16	CALPLTSSGQKLVF	TGTGCTCTGCCCCTAACTTCAAGTGGCCAGAAGCTGGTTTTT	TRBV2	TRBJ1-2	CASSQPGQANSDYTF	TGTGCCAGCAGCCAACCGGGACAGGCAAACTCCGACTACACCTTC
3	3.SPF	SPF	Spleen	36408	---	0	0	TRAV14-2	TRAJ27	CAASARGTNTGKLTF	TGTGCAGCAAGTGCAAGGGGCACCAATACAGGCAAATTAACCTTT	TRBV15	TRBJ2-7	CASSWGFSYEQYF	TGTGCCAGCAGTTGGGGGTTCTCCTATGAACAGTACTTC
3	3.CR2	Cram	Spleen	36409	Spl Treg	-1.55582	1.11512	TRAV7-5	TRAJ15	CAVSIQGGRALIF	TGTGCAGTGAGCATCCAGGGAGGCAGAGCTCTGATATTT	TRBV16	TRBJ2-2	CASSSRQVANTGQLYF	TGTGCAAGCAGCTCTCGACAGGTTGCAAACACCGGGCAGCTCTACTTT
3	3.EcN1	EcN	Colon	36411	Act Tconv	7.03119	2.85941	TRAV14D-3-DV8	TRAJ31	CAASSSNNRIFF	TGTGCAGCAAGTAGTAGCAATAACAGAATCTTCTTT	TRBV20	TRBJ2-3	CGAYWGGGAETLYF	TGTGGTGCTTACTGGGGGGGCGGTGCAGAAACGCTGTATTTT
3	3.EcN1	EcN	Colon	36412	---	4.85415	-2.8617	TRAV4-2	TRAJ27	CAVEAANTGKLTF	TGTGCTGTTGAGGCGGCCAATACAGGCAAATTAACCTTT	TRBV26	TRBJ2-3	CASSQGRTLYF	TGTGCCAGCAGTCAGGGGAGAACGCTGTATTTT
3	3.SPF	SPF	Spleen	36413	---	0	0	TRAV11	TRAJ18	CVVGDRGSALGRLHF	TGTGTGGTGGGCGATAGAGGTTCAGCCTTAGGGAGGCTGCATTTT	TRBV13-3	TRBJ1-2	CASSLGGSDYTF	TGTGCCAGCAGTCTAGGGGGCTCCGACTACACCTTC
3	3.Kif2	Kif	Colon	36414	DN Treg	1.76585	-3.21143	TRAV7D-2	TRAJ17	CAASTNSAGNKLTF	TGTGCAGCAAGCACCAACAGTGCAGGGAACAAGCTAACTTTT	TRBV15	TRBJ2-4	CASSLDWKNTLYF	TGTGCCAGCAGTTTGGACTGGAAAAACACCTTGTACTTT
3	3.CR2	Cram	Spleen	36415	Naive	-4.69587	3.37764	TRAV13N-1	TRAJ15	CAMERDQGGRALIF	TGTGCTATGGAACGTGACCAGGGAGGCAGAGCTCTGATATTT	TRBV2	TRBJ2-5	CASSPGTGGDTQYF	TGTGCCAGCAGCCCTGGGACTGGGGGTGACACCCAGTACTTT
3	3.Kif1	Kif	Colon	36416	Act Tconv	4.41977	4.63639	TRAV21-DV12	TRAJ53	CILSHSGGSNYKLTF	TGTATCCTGAGTCACAGTGGAGGCAGCAATTACAAACTGACATTT	TRBV3	TRBJ2-5	CASSLDQDTQYF	TGTGCCAGCAGCTTAGATCAAGACACCCAGTACTTT
3	3.EcN2	EcN	Colon	36417	---	0	0	TRAV6-7-DV9	TRAJ44	CALYTGSGGKLTL	TGTGCTCTGTATACTGGCAGTGGTGGAAAACTCACTTTG	TRBV12-2+TRBV13-2	TRBJ2-1	CASGDGGGAAEQFF	TGTGCCAGCGGTGATGGGGGGGGGGCAGCTGAGCAGTTCTTC
3	3.CR2	Cram	Spleen	36418	---	0	0	TRAV14N-3	TRAJ30	CAASGPYKVIF	TGTGCAGCAAGTGGACCAAATGCTTACAAAGTCATCTTT	TRBV26	TRBJ1-1	CASSPGLNTEVFF	TGTGCCAGCAGCCCGGGACTTAACACAGAAGTCTTCTTT
3	3.Kif2	Kif	Colon	36419	DN Treg	-3.16014	2.23183	TRAV13-1	TRAJ28	CALERPGTGSNRLTF	TGTGCTTTGGAACGACCAGGCACTGGGAGTAACAGGCTCACTTTT	TRBV12-2+TRBV13-2	TRBJ1-3	CASGRGAGNTLYF	TGTGCCAGCGGTCGGGGGGCTGGAAATACGCTCTATTTT
3	3.PM2	Pmag	Colon	36420	DN Treg	-0.667428	-2.93922	TRAV14-3	TRAJ58	CAASGGTGSKLSF	TGTGCAGCAAGTGGAGGCACTGGGTCTAAGCTGTCATTT
3	3.CR2	Cram	Colon	36421	Act Tconv	6.4172	-1.22279					TRBV1	TRBJ2-7	CTCSARTAYEQYF	TGCACCTGCAGTGCGCGGACAGCCTATGAACAGTACTTC
3	3.EcN2	EcN	Colon	36422	Act Tconv	6.59782	3.5734	TRAV13-1	TRAJ53	CALVSGGSNYKLTF	TGTGCTTTGGTCAGTGGAGGCAGCAATTACAAACTGACATTT	TRBV31	TRBJ2-7	CAWTNEQYF	TGTGCCTGGACGAATGAACAGTACTTC
3	3.EcN2	EcN	Colon	36423	DN Treg	4.04404	-3.39527	TRAV6-6	TRAJ13	CALGDPGSGTYQRF	TGTGCTCTGGGTGATCCGGGGTCTGGGACTTACCAGAGGTTT	TRBV31	TRBJ2-5	CAWSLQGQDTQYF	TGTGCCTGGAGTCTCCAGGGACAAGACACCCAGTACTTT
3	3.SPF	SPF	Spleen	36424	Spl Treg	-1.34605	0.472254					TRBV3	TRBJ2-7	CASSRDWGPYEQYF	TGTGCCAGCAGCCGGGACTGGGGTCCCTATGAACAGTACTTC
3	3.EcN1	EcN	Colon	36425	Act Tconv	4.7382	3.36313					TRBV1	TRBJ1-6	CTCSADRNRGNSPLYF	TGCACCTGCAGTGCAGATCGGAACAGGGGTAATTCGCCCCTCTACTTT
3	3.PM1	Pmag	Colon	36426	Naive	-5.2187	-2.33849	TRAV7D-2	TRAJ27	CAASTDTNTGKLTF	TGTGCAGCAAGCACTGACACCAATACAGGCAAATTAACCTTT	TRBV13-1	TRBJ2-7	CASRGLLYEQYF	TGTGCCAGCAGGGGACTCCTCTATGAACAGTACTTC
3	3.CR2	Cram	Colon	36427	Act Tconv	-1.51421	1.52442	TRAV6-5	TRAJ27	CALTNTGKLTF	TGTGCTCTGACCAATACAGGCAAATTAACCTTT	TRBV12-1	TRBJ2-4	CASSLGTGITLYF	TGTGCCAGCTCTCTCGGGACAGGGATCACCTTGTACTTT
3	3.CR2	Cram	Colon	36428	Act Tconv	6.33309	-1.1672					TRBV20	TRBJ2-4	CGARGTASQNTLYF	TGTGGTGCTCGAGGGACAGCTAGTCAAAACACCTTGTACTTT
3	3.Kif2	Kif	Colon	36429	Naive	-4.91873	-2.86417	TRAV10	TRAJ31	CAASNSNNRIFF	TGTGCAGCAAGCAATAGCAATAACAGAATCTTCTTT	TRBV12-2+TRBV13-2	TRBJ2-5	CASGEDIQDTQYF	TGTGCCAGCGGTGAAGACATCCAAGACACCCAGTACTTT
3	3.CR2	Cram	Spleen	36430	Act Tconv	-3.36559	7.00643	TRAV8N-2	TRAJ7	CATWATATTDLLW	TGTGCTACTTGGGCCACAGCAACAACAGACTTACTTTGG	TRBV2	TRBJ2-3	CASSQEWGRAETLYF	TGTGCCAGCAGCCAAGAGTGGGGGCGGGCAGAAACGCTGTATTTT
3	3.EcN2	EcN	Colon	36431	Act Tconv	5.71826	3.80528	TRAV3D-3	TRAJ9	CAVSGGMGYKLTF	TGCGCAGTCAGTGGTGGCATGGGCTACAAACTTACCTTC	TRBV5	TRBJ1-1	CASSPQGEDTEVFF	TGTGCCAGCAGCCCTCAGGGGGAGGACACAGAAGTCTTCTTT
3	3.EcN2	EcN	Colon	36432	Act Tconv	4.5606	1.66619	TRAV9N-4	TRAJ6	CALSIPGGNYKPTF	TGTGCTCTGAGCATCCCAGGAGGAAACTACAAACCTACGTTT	TRBV1	TRBJ1-3	CTCSGTSGNTLYF	TGCACCTGCAGTGGAACTTCTGGAAATACGCTCTATTTT
3	3.Kif1	Kif	Colon	36434	Naive	-6.60779	-3.7568	TRAV4-4-DV10	TRAJ28	CAAGSPGTGSNRLTF	TGTGCTGCTGGTTCACCAGGCACTGGGAGTAACAGGCTCACTTTT	TRBV20	TRBJ2-3	CGASSGGSAETLYF	TGTGGTGCTAGCTCTGGGGGAAGTGCAGAAACGCTGTATTTT
3	3.SPF	SPF	Spleen	36435	Naive	-4.71723	0.0736327	TRAV4-2	TRAJ31	CAVEGNSNNRIFF	TGTGCTGTTGAGGGGAATAGCAATAACAGAATCTTCTTT	TRBV19	TRBJ1-1	CASSTGTTNTEVFF	TGTGCCAGCAGTACCGGGACAACAAACACAGAAGTCTTCTTT
3	3.PM1	Pmag	Colon	36436	Helios Treg	0.388101	-4.77103	TRAV12-2	TRAJ42	CALGNSGGSKLTF	TGTGCTTTGGGTAATTCTGGAGGAAGCAATGCAAAGCTAACCTTC	TRBV20	TRBJ2-5	CGARWGNQDTQYF	TGTGGTGCTAGGTGGGGTAACCAAGACACCCAGTACTTT
3	3.CR2	Cram	Spleen	36437	Spl Treg	-3.62144	0.81085					TRBV10	TRBJ2-7	CASSWRGREQYF	TGTGCCAGCAGCTGGAGGGGGCGGGAACAGTACTTC
3	3.SPF	SPF	Spleen	36438	Naive	-4.80091	2.2116	TRAV4D-4	TRAJ24	CAAEDSTASLGKLQF	TGTGCTGCTGAGGACTCAACTGCCAGTTTGGGGAAACTGCAGTTT	TRBV23	TRBJ2-5	CSSGGNQDTQYF	TGCTCCAGCGGGGGGAACCAAGACACCCAGTACTTT
3	3.EcN1	EcN	Colon	36439	---	0	0					TRBV3	TRBJ2-4	CASSLGRDRGNTLYF	TGTGCCAGCAGCTTAGGGCGGGACAGGGGAAACACCTTGTACTTT
3	3.EcN2	EcN	Colon	36440	---	0	0	TRAV13-1	TRAJ53	CALVSGGSNYKLTF	TGTGCTTTGGTCAGTGGAGGCAGCAATTACAAACTGACATTT	TRBV31	TRBJ2-7	CAWTNEQYF	TGTGCCTGGACGAATGAACAGTACTTC
3	3.CR2	Cram	Spleen	36441	Naive	-5.74601	0.0220836	TRAV3D-3	TRAJ7	CAVKGYSNNRLTL	TGCGCAGTCAAGGGCTACAGCAACAACAGACTTACTTTG	TRBV26	TRBJ2-3	CASSLESSAETLYF	TGTGCCAGCAGTCTGGAGTCTAGTGCAGAAACGCTGTATTTT
3	3.SPF	SPF	Spleen	36442	Act Tconv	-1.33762	3.03821	TRAV10N	TRAJ37	CAAILTGNTGKLIF	TGTGCAGCGATCTTAACAGGCAATACCGGAAAACTCATCTTT	TRBV1	TRBJ1-6	CTCSADGYSPLYF	TGCACCTGCAGTGCAGATGGGTATTCGCCCCTCTACTTT
3	3.Kif2	Kif	Colon	36443	Act Tconv	5.87851	0.417408	TRAV12D-1	TRAJ39	CALRGGRGGAKLTF	TGTGCTCTGAGAGGGGGAAGAGGCGGTGCCAAGCTCACATTC	TRBV16	TRBJ2-5	CASSFPQDTQYF	TGTGCAAGCAGCTTCCCCCAAGACACCCAGTACTTT
3	3.Kif2	Kif	Colon	36444	Act Tconv	5.16137	2.37067	TRAV14-3	TRAJ39	CAASGAKLTF	TGTGCAGCAAGTAATGCAGGTGCCAAGCTCACATTC	TRBV19	TRBJ2-7	CASSMGGRHEQYF	TGTGCCAGCAGTATGGGGGGGAGGCATGAACAGTACTTC
3	3.CR2	Cram	Spleen	36445	---	-2.83075	-1.22702	TRAV11	TRAJ18	CVVGDRGSALGRLHF	TGTGTGGTGGGTGATAGAGGTTCAGCCTTAGGGAGGCTGCATTTT		TRBJ2-7
3	3.PM1	Pmag	Colon	36446	Naive	-6.67367	-2.2122	TRAV21-DV12	TRAJ53	CILRRGSGGSNYKLTF	TGTATCCTGAGACGGGGGAGTGGAGGCAGCAATTACAAACTGACATTT	TRBV1	TRBJ2-1	CTCSARRDAEQFF	TGCACCTGCAGTGCACGCAGGGATGCTGAGCAGTTCTTC
3	3.EcN1	EcN	Colon	36447	Act Tconv	6.69907	2.93121	TRAV10	TRAJ31			TRBV16	TRBJ1-6	CASSLENSPLYF	TGTGCAAGCAGCTTAGAGAATTCGCCCCTCTACTTT
3	3.SPF	SPF	Spleen	36448	Act Tconv	-3.43549	5.81204	TRAV11	TRAJ18	CVVGDRGSALGRLHF	TGTGTGGTGGGCGATAGAGGTTCAGCCTTAGGGAGGCTGCATTTT	TRBV12-2+TRBV13-2	TRBJ2-4	CASGDALGFQNTLYF	TGTGCCAGCGGTGATGCCCTGGGGTTTCAAAACACCTTGTACTTT
3	3.PM2	Pmag	Colon	36449	Act Tconv	-4.98358	-4.3267	TRAV6-4	TRAJ40	CALAHNTGNYKYVF	TGTGCTCTGGCCCATAATACAGGAAACTACAAATACGTCTTT	TRBV26	TRBJ2-5	CASSRPRDNQDTQYF	TGTGCCAGCAGTCGACCCCGGGACAACCAAGACACCCAGTACTTT
3	3.PM2	Pmag	Colon	36450	Naive	-5.62953	-2.40102					TRBV16	TRBJ2-7	CASSLSTGVYEQYF	TGTGCAAGCAGCTTATCAACAGGGGTATATGAACAGTACTTC
3	3.EcN1	EcN	Colon	36451	Act Tconv	4.61221	4.55388	TRAV6-7-DV9	TRAJ37	CALRPSPGNTGKLIF	TGTGCTCTGAGACCCTCCCCAGGCAATACCGGAAAACTCATCTTT	TRBV26	TRBJ2-3	CASSRDWGAETLYF	TGTGCCAGCAGTCGGGACTGGGGTGCAGAAACGCTGTATTTT
3	3.EcN2	EcN	Colon	36452	---	0	0	TRAV7D-2	TRAJ27	CAARNTNTGKLTF	TGTGCAGCAAGGAACACCAATACAGGCAAATTAACCTTT	TRBV12-2+TRBV13-2	TRBJ2-4	CASGDTGGTNTLYF	TGTGCCAGCGGTGACACAGGGGGCACGAACACCTTGTACTTT
3	3.PM1	Pmag	Colon	36453	Act Tconv	3.77245	2.19259	TRAV9D-1	TRAJ30	CAVSRTGTYKVIF	TGTGCTGTGAGCCGGACGGGCACAAATGCTTACAAAGTCATCTTT	TRBV1	TRBJ2-4	CTCSVQISQNTLYF	TGCACCTGCAGTGTACAGATTAGTCAAAACACCTTGTACTTT
3	3.EcN2	EcN	Colon	36454	Act Tconv	6.04716	4.41273	TRAV16N	TRAJ23	CAMREGGNQGKLIF	TGTGCTATGAGAGAGGGCGGTAACCAGGGGAAGCTTATCTTT	TRBV1	TRBJ2-5	CTCSADRRNQDTQYF	TGCACCTGCAGTGCAGACCGACGGAACCAAGACACCCAGTACTTT
3	3.PM1	Pmag	Colon	36455	---	0	0					TRBV3	TRBJ2-1	CASRGTVYAEQFF	TGTGCCAGCAGGGGGACAGTCTATGCTGAGCAGTTCTTC
3	3.SPF	SPF	Spleen	36456	Naive	-4.62193	2.36357	TRAV14D-2	TRAJ22	CAASGSSGSWQLIF	TGTGCAGCAAGTGGATCTTCTGGCAGCTGGCAACTCATCTTT	TRBV31	TRBJ2-4	CAWSLERGQNTLYF	TGTGCCTGGAGTCTAGAGAGGGGTCAAAACACCTTGTACTTT
3	3.SPF	SPF	Spleen	36457	Naive	-4.04529	1.34172	TRAV3D-3	TRAJ22	CAVSGTSGSWQLIF	TGCGCAGTCAGTGGAACTTCTGGCAGCTGGCAACTCATCTTT	TRBV31	TRBJ2-3	CAWRPGLGGLETLYF	TGTGCCTGGAGACCGGGACTGGGGGGGCTTGAAACGCTGTATTTT
3	3.SPF	SPF	Spleen	36459	Naive	-4.88775	1.30977	TRAV13D-2	TRAJ42	CAIGGSKLTF	TGTGCTATAGGAGGAAGCAATGCAAAGCTAACCTTC	TRBV19	TRBJ2-2	CASSIRTGGIDTGQLYF	TGTGCCAGCAGTATAAGGACTGGGGGGATAGACACCGGGCAGCTCTACTTT
3	3.CR2	Cram	Colon	36460	Act Tconv	4.50314	2.50682	TRAV12D-3	TRAJ9	CALRSNMGYKLTF	TGTGCTCTGAGAAGCAACATGGGCTACAAACTTACCTTC
3	3.CR1	Cram	Colon	36461	Helios Treg	1.93085	-4.49939	TRAV13D-2	TRAJ2	CATETGGLSGKLTF	TGTGCCACCGAAACTGGAGGACTAAGTGGTAAATTAACATTC	TRBV5	TRBJ1-1	CASSQQGTEVFF	TGTGCCAGCAGCCAACAGGGCACAGAAGTCTTCTTT
3	3.CR2	Cram	Colon	36462	Rorg Treg	0.774553	1.26578	TRAV13N-1	TRAJ12	CAMEQTGGYKVVF	TGTGCTATGGAACAAACTGGAGGCTATAAAGTGGTCTTT		TRBJ1-2
3	3.PM2	Pmag	Colon	36463	DN Treg	1.37541	-2.64081	TRAV5-4	TRAJ48	CAASNYGNEKITF	TGTGCTGCAAGTAACTATGGAAATGAGAAAATAACTTTT	TRBV13-3	TRBJ1-6	CASSGGNSPLYF	TGTGCCAGCTCCGGGGGGAATTCGCCCCTCTACTTT
3	3.SPF	SPF	Spleen	36464	---	0	0	TRAV8D-2	TRAJ30	CATDDTYKVIF	TGTGCTACAGATGACACAAATGCTTACAAAGTCATCTTT	TRBV12-2	TRBJ2-7	CASSLDGGEQYF	TGTGCCAGCTCTCTCGATGGGGGTGAACAGTACTTC
3	3.SPF	SPF	Spleen	36465	Naive	-4.85366	1.36046	TRAV6N-7	TRAJ26	CALGGYAQGLTF	TGTGCTCTGGGTGGCTATGCCCAGGGATTAACCTTC	TRBV10	TRBJ2-2	CASSRTGGAPTGQLYF	TGTGCCAGCAGCCGTACTGGGGGGGCGCCCACCGGGCAGCTCTACTTT
3	3.EcN2	EcN	Colon	36467	Act Tconv	4.96984	1.16643	TRAV7D-5	TRAJ6	CAVTSGGNYKPTF	TGTGCAGTGACCTCAGGAGGAAACTACAAACCTACGTTT	TRBV5	TRBJ2-4	CASSQDGTVQNTLYF	TGTGCCAGCAGCCAAGACGGGACAGTTCAAAACACCTTGTACTTT
3	3.CR1	Cram	Colon	36468	Act Tconv	4.52448	4.2893	TRAV6N-7	TRAJ40	CALGEGNTGNYKYVF	TGTGCTCTGGGTGAAGGTAATACAGGAAACTACAAATACGTCTTT	TRBV31	TRBJ1-6	CAWSLRQSYNSPLYF	TGTGCCTGGAGTCTAAGGCAGTCCTATAATTCGCCCCTCTACTTT
3	3.CR2	Cram	Spleen	36469	Naive	-4.53215	1.26932	TRAV14-3	TRAJ31	CAANSNNRIFF	TGTGCAGCAAATAGCAATAACAGAATCTTCTTT	TRBV13-3	TRBJ2-7	CASNLGGSSYEQYF	TGTGCCAGCAATCTGGGGGGTAGCTCCTATGAACAGTACTTC
3	3.CR2	Cram	Spleen	36470	Act Tconv	-1.97535	2.33346	TRAV13-1	TRAJ58	CALELRGGTGSKLSF	TGTGCTTTGGAACTGCGGGGGGGCACTGGGTCTAAGCTGTCATTT	TRBV5	TRBJ2-7	CASSHVGLGGRFEQYF	TGTGCCAGCAGCCATGTCGGACTGGGGGGGCGTTTTGAACAGTACTTC
3	3.GF2	GF	Colon	36471	Naive	-7.13318	-3.13408	TRAV7D-2	TRAJ37	CAAAITGNTGKLIF	TGTGCAGCGGCAATAACAGGCAATACCGGAAAACTCATCTTT	TRBV15	TRBJ2-7	CASSFGGEQYF	TGTGCCAGCAGTTTCGGGGGTGAACAGTACTTC
3	3.GF2	GF	Colon	36472	Naive	-3.70451	-2.7432	TRAV3D-3	TRAJ16	CAVSAGASSGQKLVF	TGCGCAGTCAGTGCAGGGGCTTCAAGTGGCCAGAAGCTGGTTTTT	TRBV5	TRBJ2-1	CASSQERYAEQFF	TGTGCCAGCAGCCAAGAGAGATATGCTGAGCAGTTCTTC
3	3.PM1	Pmag	Colon	36473	Act Tconv	5.05139	3.01709	TRAV16N	TRAJ31	CAMREGGNNRIFF	TGTGCTATGAGAGAGGGCGGCAATAACAGAATCTTCTTT	TRBV12-2+TRBV13-2	TRBJ2-5	CASGDAAWGVNQDTQYF	TGTGCCAGCGGTGATGCAGCCTGGGGGGTTAACCAAGACACCCAGTACTTT
3	3.CR2	Cram	Spleen	36475	Naive	-5.1539	0.617981	TRAV14-2	TRAJ53	CAASGSGGSNYKLTF	TGTGCAGCAAGTGGCAGTGGAGGCAGCAATTACAAACTGACATTT	TRBV26	TRBJ2-7	CASSLGTEQYF	TGTGCCAGCAGTCTGGGGACAGAACAGTACTTC
3	3.CR2	Cram	Spleen	36476	Naive	-3.90719	2.51745	TRAV6-6	TRAJ43			TRBV16	TRBJ2-1	CASSRDRGAEQFF	TGTGCAAGCAGCCGGGACAGGGGTGCTGAGCAGTTCTTC
3	3.GF2	GF	Colon	36477	Naive	-5.85925	-2.4623	TRAV6-6	TRAJ17	CALGDSAGNKLTF	TGTGCTCTGGGGGACAGTGCAGGGAACAAGCTAACTTTT	TRBV1	TRBJ1-1	CTCSAGDRGGVFF	TGCACCTGCAGTGCCGGGGACAGGGGAGGCGTCTTCTTT
3	3.GF2	GF	Colon	36478	---	0	0					TRBV3	TRBJ2-4	CASSPGENTLYF	TGTGCCAGCAGCCCGGGGGAAAACACCTTGTACTTT
3	3.EcN2	EcN	Colon	36479	Act Tconv	7.01931	2.17882	TRAV12D-3	TRAJ26	CALSENNYAQGLTF	TGTGCTCTGAGTGAAAATAACTATGCCCAGGGATTAACCTTC	TRBV3	TRBJ2-7	CASSLDWGDEQYF	TGTGCCAGCAGCTTAGACTGGGGGGATGAACAGTACTTC
3	3.PM2	Pmag	Colon	36480	Helios Treg	-2.36498	-3.25284	TRAV16N	TRAJ23	CAMRLNYNQGKLIF	TGTGCTATGAGACTGAATTATAACCAGGGGAAGCTTATCTTT	TRBV12-2	TRBJ1-2	CASSVDRGNSDYTF	TGTGCCAGCTCTGTCGACAGGGGGAACTCCGACTACACCTTC
3	3.CR2	Cram	Spleen	36481	Spl Treg	-2.15781	-0.475232	TRAV6N-7	TRAJ37	CALAPITGNTGKLIF	TGTGCTCTGGCCCCCATAACAGGCAATACCGGAAAACTCATCTTT	TRBV3	TRBJ2-7	CASSLAHYEQYF	TGTGCCAGCAGCTTAGCACACTATGAACAGTACTTC
3	3.CR2	Cram	Spleen	36482	---	0	0					TRBV1	TRBJ2-4	CTCSAGGAQNTLYF	TGCACCTGCAGTGCAGGGGGGGCCCAAAACACCTTGTACTTT
3	3.CR2	Cram	Colon	36483	Act Tconv	4.99782	2.9052	TRAV16N	TRAJ17	CAMRHSNSAGNKLTF	TGTGCTATGAGACACTCTAACAGTGCAGGGAACAAGCTAACTTTT	TRBV23	TRBJ2-5	CSSTQEDTQYF	TGCTCCAGCACCCAGGAAGACACCCAGTACTTT
3	3.EcN2	EcN	Colon	36484	Act Tconv	5.53587	3.80415	TRAV9N-4	TRAJ37	CALSGTGNTGKLIF	TGTGCTCTGAGCGGCACAGGCAATACCGGAAAACTCATCTTT	TRBV1	TRBJ2-4	CTCSGLGGHDQNTLYF	TGCACCTGCAGTGGTCTGGGGGGGCACGATCAAAACACCTTGTACTTT
3	3.CR2	Cram	Spleen	36485	Act Tconv	-3.62741	6.36047	TRAV11	TRAJ18	CVVGDRGSALGRLHF	TGTGTGGTGGGGGATAGAGGTTCAGCCTTAGGGAGGCTGCATTTT	TRBV12-2+TRBV13-2	TRBJ2-5	CASGEGTGGQDTQYF	TGTGCCAGCGGTGAGGGGACTGGGGGGCAAGACACCCAGTACTTT
3	3.CR2	Cram	Spleen	36486	Naive	-4.53463	1.84077	TRAV7D-2	TRAJ39	CAARGGAKLTF	TGTGCAGCGCGGGGGAATGCAGGTGCCAAGCTCACATTC	TRBV1	TRBJ1-3	CTCSAGGEDTLYF	TGCACCTGCAGTGCCGGAGGGGAGGATACGCTCTATTTT
3	3.CR2	Cram	Spleen	36487	---	0	0	TRAV1	TRAJ26	CAPSAQGLTF	TGTGCCCCCAGTGCCCAGGGATTAACCTTC	TRBV12-2	TRBJ1-5	CASSLTDQAPLF	TGTGCCAGCTCACTGACAGACCAGGCTCCGCTTTTT
3	3.CR1	Cram	Colon	36488	DN Treg	1.58188	-2.68928					TRBV20	TRBJ2-4	CGARDRGQNTLYF	TGTGGTGCTAGGGACAGGGGTCAAAACACCTTGTACTTT
3	3.SPF	SPF	Spleen	36489	Naive	-4.06219	1.21436					TRBV1	TRBJ1-4	CTCSAERTGTNERLFF	TGCACCTGCAGTGCAGAACGGACAGGGACCAACGAAAGATTATTTTTC
3	3.PM2	Pmag	Colon	36490	Naive	-6.12678	-2.9974	TRAV4D-4	TRAJ21	CAAESNYNVLYF	TGTGCTGCTGAGTCTAATTACAACGTGCTTTACTTC	TRBV3	TRBJ1-1	CASSPDRNTEVFF	TGTGCCAGCAGCCCCGACAGAAACACAGAAGTCTTCTTT
3	3.PM1	Pmag	Colon	36491	Act Tconv	6.14755	3.28515	TRAV10	TRAJ39	CAASPGAKLTF	TGTGCAGCATCCCCTAATGCAGGTGCCAAGCTCACATTC	TRBV19	TRBJ2-5	CASSMGHQDTQYF	TGTGCCAGCAGTATGGGACACCAAGACACCCAGTACTTT
3	3.Kif1	Kif	Colon	36493	Act Tconv	4.86474	3.15579	TRAV13N-1	TRAJ4	CAMERRSGSFNKLTF	TGTGCTATGGAACGGCGATCTGGTAGCTTCAATAAGTTGACCTTT	TRBV16	TRBJ2-7	CASSPLGGYEQYF	TGTGCAAGCAGTCCACTGGGGGGGTATGAACAGTACTTC
3	3.SPF	SPF	Spleen	36494	Spl Treg	-2.70747	-0.408268	TRAV6N-7	TRAJ7	CALGDYSNNRLTL	TGTGCTCTGGGAGACTACAGCAACAACAGACTTACTTTG	TRBV3	TRBJ2-7	CASSLSGWEQYF	TGTGCCAGCAGCTTATCAGGGTGGGAACAGTACTTC
3	3.Kif2	Kif	Colon	36495	Act Tconv	6.01275	0.174016	TRAV14N-3	TRAJ30	CAARMTYKVIF	TGTGCAGCAAGGATGACAAATGCTTACAAAGTCATCTTT	TRBV3	TRBJ1-2	CASSDTNSDYTF	TGTGCCAGCAGCGACACAAACTCCGACTACACCTTC
3	3.CR2	Cram	Colon	36496	Act Tconv	5.58243	1.85316	TRAV14D-1	TRAJ42	CAASGSGGSKLTF	TGTGCAGCAAGTGGGTCTGGAGGAAGCAATGCAAAGCTAACCTTC	TRBV26	TRBJ1-4	CASSLSRFNERLFF	TGTGCCAGCAGTCTGTCGAGGTTCAACGAAAGATTATTTTTC
3	3.EcN1	EcN	Colon	36498	Helios Treg	1.22197	-4.7098	TRAV6-1	TRAJ34	CVLGPNTNKVVF	TGTGTTCTGGGGCCCAATACCAACAAAGTCGTCTTT
3	3.CR2	Cram	Colon	36500	Naive	-5.86469	-2.34904	TRAV13-4-DV7	TRAJ50	CAMVASSSFSKLVF	TGTGCTATGGTAGCATCCTCCTCCTTCAGCAAGCTGGTGTTT	TRBV23	TRBJ2-7	CSSSQSPRAEQYF	TGCTCCAGCAGTCAATCCCCCAGGGCTGAACAGTACTTC
3	3.SPF	SPF	Spleen	36501	Act Tconv	-2.2461	2.27345	TRAV7-5	TRAJ34	CAVSMPSNTNKVVF	TGTGCAGTGAGCATGCCTTCCAATACCAACAAAGTCGTCTTT	TRBV5	TRBJ1-4	CASSQIQGIERLFF	TGTGCCAGCAGCCAGATCCAGGGTATCGAAAGATTATTTTTC
3	3.SPF	SPF	Spleen	36502	Naive	-5.576	-0.136561	TRAV6N-7	TRAJ31	CALACRNSNNRIFF	TGTGCTCTGGCCTGCCGGAATAGCAATAACAGAATCTTCTTT	TRBV10	TRBJ2-7	CASSSYEQYF	TGTGCCAGCAGCTCCTATGAACAGTACTTC
3	3.CR2	Cram	Spleen	36503	Spl Treg	-2.02748	0.768984	TRAV9N-4	TRAJ23	CALRGDNKQGKLIC	TGTGCTCTGCGAGGCGATAATAAGCAGGGGAAGCTTATCTGT	TRBV15	TRBJ2-4	CASRHPGGQNTLYF	TGTGCCAGCAGACATCCGGGAGGTCAAAACACCTTGTACTTT
3	3.Kif2	Kif	Colon	36504	Naive	-6.87429	-2.3808	TRAV14N-3				TRBV3	TRBJ2-5	CASSPQEDTQYF	TGTGCCAGCAGCCCCCAGGAAGACACCCAGTACTTT
3	3.Kif2	Kif	Colon	36505	Helios Treg	0.279777	-4.49675	TRAV3D-3	TRAJ13	CAVRANSGTYQRF	TGCGCAGTCAGAGCAAATTCTGGGACTTACCAGAGGTTT	TRBV19	TRBJ2-7	CASSIPSGTGGYEQYF	TGTGCCAGCAGTATCCCTTCCGGGACTGGGGGGTATGAACAGTACTTC
3	3.CR2	Cram	Spleen	36506	---	0	0	TRAV12-2	TRAJ58	CALSDRGTGSKLSF	TGTGCTTTGAGTGATCGGGGCACTGGGTCTAAGCTGTCATTT	TRBV12-2+TRBV13-2	TRBJ2-7	CASGDRGEQYF	TGTGCCAGCGGTGATCGGGGTGAACAGTACTTC
3	3.CR2	Cram	Spleen	36507	---	0	0	TRAV6-4	TRAJ27	CAPYNTNTGKLTF	TGTGCTCCTTATAACACCAATACAGGCAAATTAACCTTT	TRBV1	TRBJ2-4	CTCSARTKNTLYF	TGCACCTGCAGTGCACGGACAAAAAACACCTTGTACTTT
3	3.PM1	Pmag	Colon	36508	DN Treg	-0.202454	-4.01895	TRAV6N-7	TRAJ6	CALGTSGGNYKPTF	TGTGCTCTGGGAACCTCAGGAGGAAACTACAAACCTACGTTT	TRBV29	TRBJ2-5	CASSLSDRGDTQYF	TGTGCTAGCAGTTTATCGGACAGGGGGGACACCCAGTACTTT
3	3.EcN2	EcN	Colon	36509	Act Tconv	5.80891	3.83285	TRAV9N-4	TRAJ11	CALSPSGYNKLTF	TGTGCTCTGAGCCCCTCGGGATACAACAAACTCACTTTT	TRBV19	TRBJ1-2	CASSPDRGRNSDYTF	TGTGCCAGCAGCCCCGACAGGGGGCGGAACTCCGACTACACCTTC
3	3.CR2	Cram	Spleen	36510	Naive	-5.27348	-0.0557537					TRBV31	TRBJ2-2	CAWSYGQGWTGQLYF	TGTGCCTGGAGCTACGGACAGGGATGGACCGGGCAGCTCTACTTT
3	3.EcN1	EcN	Colon	36512	Rorg Treg	3.51299	-4.38962	TRAV14N-3	TRAJ26	CAANNYAQGLTF	TGTGCAGCAAATAACTATGCCCAGGGATTAACCTTC	TRBV10	TRBJ2-5	CASSRLGNQDTQYF	TGTGCCAGCAGCCGACTGGGGAACCAAGACACCCAGTACTTT
3	3.PM1	Pmag	Colon	36513	---	0	0	TRAV4D-3	TRAJ4	CAAEAGGSFNKLTF	TGTGCTGCTGAGGCCGGTGGTAGCTTCAATAAGTTGACCTTT	TRBV13-3	TRBJ1-6	CASSEQIYNSPLYF	TGTGCCAGCAGTGAACAGATCTATAATTCGCCCCTCTACTTT
3	3.SPF	SPF	Spleen	36514	Naive	-3.36243	-0.186121					TRBV30	TRBJ1-2	CSSQANSDYTF	TGTAGCTCGCAAGCAAACTCCGACTACACCTTC
3	3.GF2	GF	Colon	36515	Naive	-3.64434	-4.28815	TRAV13N-1	TRAJ17	CAMEPMTNSAGNKLTF	TGTGCTATGGAACCTATGACTAACAGTGCAGGGAACAAGCTAACTTTT	TRBV13-3	TRBJ2-5	CASSDRDRGDTQYF	TGTGCCAGCAGTGACCGGGACAGGGGAGACACCCAGTACTTT
3	3.PM2	Pmag	Colon	36517	Act Tconv	5.89592	-0.649918	TRAV14N-3	TRAJ40	CAASPLNTGNYKYVF	TGTGCAGCAAGCCCGCTTAATACAGGAAACTACAAATACGTCTTT	TRBV12-2+TRBV13-2	TRBJ2-2	CASGTINTGQLYF	TGTGCCAGCGGGACAATAAACACCGGGCAGCTCTACTTT
3	3.PM2	Pmag	Colon	36518	Naive	-3.50417	-4.68247	TRAV14N-3	TRAJ7	CAARDYSNNRLTL	TGTGCAGCAAGGGACTACAGCAACAACAGACTTACTTTG	TRBV3	TRBJ1-1	CASSSQGNTEVFF	TGTGCCAGCAGCTCACAGGGTAACACAGAAGTCTTCTTT
3	3.CR2	Cram	Colon	36519	DN Treg	2.22975	-3.62877	TRAV14N-3	TRAJ22	CAASGSSGSWQLIF	TGTGCAGCAAGTGGGTCTTCTGGCAGCTGGCAACTCATCTTT	TRBV19	TRBJ2-4	CASSMVNSQNTLYF	TGTGCCAGCAGTATGGTCAATAGTCAAAACACCTTGTACTTT
3	3.SPF	SPF	Spleen	36520	Naive	-3.86178	0.906295	TRAV6-6	TRAJ42	CALGAGGSKLTF	TGTGCTCTGGGTGCTGGAGGAAGCAATGCAAAGCTAACCTTC	TRBV16	TRBJ2-4	CASSLVGGQNTLYF	TGTGCAAGCAGCTTAGTTGGGGGTCAAAACACCTTGTACTTT
3	3.PM1	Pmag	Colon	36521	---	0	0					TRBV3	TRBJ2-7	CASSFGQYEQYF	TGTGCCAGCAGCTTTGGACAGTATGAACAGTACTTC
3	3.EcN1	EcN	Colon	36523	Act Tconv	6.75683	1.5376	TRAV7D-2	TRAJ27	CAASDNTNTGKLTF	TGTGCAGCAAGCGATAACACCAATACAGGCAAATTAACCTTT	TRBV13-3	TRBJ2-7	CASSEFSGGFSYEQYF	TGTGCCAGCAGTGAGTTTTCTGGGGGGTTCTCCTATGAACAGTACTTC
3	3.Kif2	Kif	Colon	36524	Helios Treg	0.594524	-3.37552	TRAV13-4-DV7	TRAJ37	CAMGTGNTGKLIF	TGTGCTATGGGAACAGGCAATACCGGAAAACTCATCTTT
3	3.SPF	SPF	Spleen	36526	Naive	-6.87828	-3.70359	TRAV13-1	TRAJ40	CALELGGNYKYVF	TGTGCTTTGGAACTTGGAGGAAACTACAAATACGTCTTT	TRBV1	TRBJ1-6	CTCSAGTDNSPLYF	TGCACCTGCAGTGCAGGGACAGATAATTCGCCCCTCTACTTT
3	3.Kif2	Kif	Colon	36527	Rorg Treg	4.06422	-2.72989	TRAV5D-4	TRAJ56	CAASAGGNNKLTF	TGTGCTGCAAGTGCTGGAGGCAATAATAAGCTGACTTTT	TRBV5	TRBJ1-2	CASSQEGQGDSDYTF	TGTGCCAGCAGCCAAGAGGGACAGGGGGACTCCGACTACACCTTC
3	3.EcN2	EcN	Colon	36528	DN Treg	2.59677	-2.01837	TRAV14-3	TRAJ40	CATRGNTGNYKYVF	TGTGCGACACGGGGTAATACAGGAAACTACAAATACGTCTTT	TRBV12-2	TRBJ2-7	CASSLSGGAGEQYF	TGTGCCAGCTCTCTCTCTGGGGGGGCGGGTGAACAGTACTTC
3	3.EcN2	EcN	Colon	36529	Act Tconv	7.04303	1.97566	TRAV12D-2	TRAJ9	CALSPSNMGYKLTF	TGTGCTTTGAGTCCTAGCAACATGGGCTACAAACTTACCTTC	TRBV15	TRBJ1-3	CASRTGSGNTLYF	TGTGCCAGCAGGACGGGTTCTGGAAATACGCTCTATTTT
3	3.SPF	SPF	Spleen	36530	Act Tconv	-3.4349	6.928	TRAV8D-2	TRAJ31	CATGGSNNRIFF	TGTGCTACAGGAGGGAGCAATAACAGAATCTTCTTT	TRBV20	TRBJ2-3	CGANSAETLYF	TGTGGTGCAAATAGTGCAGAAACGCTGTATTTT
3	3.GF1	GF	Colon	36532	DN Treg	-0.571335	-0.382995	TRAV13N-1	TRAJ31	CAMERDSNNRIFF	TGTGCTATGGAACGGGATAGCAATAACAGAATCTTCTTT	TRBV23	TRBJ1-4	CSSSQSEGASERLFF	TGCTCCAGCAGTCAATCTGAGGGGGCGAGCGAAAGATTATTTTTC
3	3.CR2	Cram	Spleen	36533	Naive	-5.10658	0.19659		TRAJ24			TRBV15	TRBJ2-2	CASRRTGDTGQLYF	TGTGCCAGCAGGAGGACAGGGGACACCGGGCAGCTCTACTTT
3	3.EcN1	EcN	Colon	36534	---	0	0	TRAV9N-4	TRAJ37	CALSGTGNTGKLIF	TGTGCTCTGAGCGGCACAGGCAATACCGGAAAACTCATCTTT	TRBV1	TRBJ2-4	CTCSGLGGHDQNTLYF	TGCACCTGCAGTGGTCTGGGGGGGCACGATCAAAACACCTTGTACTTT
3	3.CR2	Cram	Colon	36535	Naive	-5.80437	-2.43308	TRAV5-4	TRAJ26	CAASENYAQGLTF	TGTGCTGCAAGTGAAAACTATGCCCAGGGATTAACCTTC	TRBV12-2+TRBV13-2	TRBJ2-4	CASGDAGGENTLYF	TGTGCCAGCGGTGATGCAGGGGGGGAAAACACCTTGTACTTT
3	3.Kif2	Kif	Colon	36536	---	0	0	TRAV16D-DV11	TRAJ22	CAMRESSGSWQLIF	TGTGCTATGAGAGAATCTTCTGGCAGCTGGCAACTCATCTTT	TRBV3	TRBJ2-1	CASSSGQDAEQFF	TGTGCCAGCAGCTCGGGACAGGATGCTGAGCAGTTCTTC
3	3.PM2	Pmag	Colon	36537	Naive	-5.29028	-4.41639	TRAV6N-7	TRAJ21	CALGSMSNYNVLYF	TGTGCTCTGGGTTCCATGTCTAATTACAACGTGCTTTACTTC	TRBV3	TRBJ2-7	CASSPRLGGREYF	TGTGCCAGCAGCCCTCGACTGGGGGGGCGGGAGTACTTC
3	3.PM1	Pmag	Colon	36538	---	0	0	TRAV16N	TRAJ12	CAMREGPGTGGYKVVF	TGTGCTATGAGAGAGGGTCCCGGGACTGGAGGCTATAAAGTGGTCTTT	TRBV16	TRBJ2-5	CASSLGLDQDTQYF	TGTGCAAGCAGCTTGGGACTGGACCAAGACACCCAGTACTTT
3	3.Kif1	Kif	Colon	36539	---	0	0	TRAV14N-3	TRAJ42	CAASGGSKLTF	TGTGCAGCTTCTGGAGGAAGCAATGCAAAGCTAACCTTC	TRBV3	TRBJ2-5	CASSLAREGDTQYF	TGTGCCAGCAGCTTAGCCAGGGAGGGAGACACCCAGTACTTT
3	3.EcN1	EcN	Colon	36540	Act Tconv	5.80128	2.68198	TRAV7-3	TRAJ38	CAPHNVGDNSKLIW	TGTGCACCCCATAATGTTGGTGACAACAGTAAGCTGATTTGG	TRBV12-2+TRBV13-2	TRBJ1-6	CASGDHNSPLYF	TGTGCCAGCGGTGATCATAATTCGCCCCTCTACTTT
3	3.PM1	Pmag	Colon	36541	Naive	-3.57082	-4.33954	TRAV10D	TRAJ15	CAASQGGRALIF	TGTGCAGCAAGCCAGGGAGGCAGAGCTCTGATATTT	TRBV20	TRBJ1-5	CGARGGYNNQAPLF	TGTGGTGCTAGGGGCGGATATAACAACCAGGCTCCGCTTTTT
3	3.EcN1	EcN	Colon	36542	Act Tconv	7.87131	1.74902	TRAV4-2	TRAJ27	CAVEAANTGKLTF	TGTGCTGTTGAGGCGGCCAATACAGGCAAATTAACCTTT	TRBV26	TRBJ2-3	CASSQGRTLYF	TGTGCCAGCAGTCAGGGGAGAACGCTGTATTTT
3	3.CR2	Cram	Colon	36543	DN Treg	3.11975	-3.38865	TRAV13D-2	TRAJ17			TRBV2	TRBJ2-1	CASSQTTGRAEQFF	TGTGCCAGCAGCCAAACGACAGGGCGGGCTGAGCAGTTCTTC
3	3.CR2	Cram	Colon	36544	Naive	-5.87494	-3.90349	TRAV9-4	TRAJ21	CAVSARANYNVLYF	TGTGCTGTGAGCGCGAGGGCTAATTACAACGTGCTTTACTTC	TRBV31	TRBJ1-1	CAWSGDGDTEVFF	TGTGCCTGGAGTGGGGACGGGGACACAGAAGTCTTCTTT
3	3.EcN2	EcN	Colon	36545	DN Treg	2.68264	-4.62631	TRAV14-3	TRAJ53	CAASPQLNSGGSNYKLTF	TGTGCAGCAAGTCCCCAACTGAACAGTGGAGGCAGCAATTACAAACTGACATTT	TRBV3	TRBJ2-4	CASSSQGEGNTLYF	TGTGCCAGCAGCTCACAGGGCGAAGGGAACACCTTGTACTTT
3	3.SPF	SPF	Spleen	36546	Act Tconv	-2.40644	5.87056					TRBV29	TRBJ2-2	CASSPRQTNTGQLYF	TGTGCTAGCAGTCCGAGACAGACAAACACCGGGCAGCTCTACTTT
3	3.PM1	Pmag	Colon	36547	---	0	0	TRAV7D-5	TRAJ44	CAVSSGSGGKLTL	TGTGCAGTGAGCTCTGGCAGTGGTGGAAAACTCACTTTG	TRBV2	TRBJ2-1	CASSQDDWGGAEQFF	TGTGCCAGCAGCCAAGATGACTGGGGGGGCGCTGAGCAGTTCTTC
3	3.Kif1	Kif	Colon	36548	Naive	-5.98637	-3.84865	TRAV3D-3	TRAJ31	CAVSRNSNNRIFF	TGCGCAGTCAGCAGGAATAGCAATAACAGAATCTTCTTT	TRBV20	TRBJ2-2	CGASKKSNTGQLYF	TGTGGTGCTAGTAAGAAATCAAACACCGGGCAGCTCTACTTT
3	3.CR2	Cram	Spleen	36549	Spl Treg	-1.42857	-0.370378	TRAV4-4-DV10	TRAJ39	CAAGNGAKLTF	TGTGCTGCTGGGAATAATGCAGGTGCCAAGCTCACATTC	TRBV15	TRBJ2-3	CASSRGGAETLYF	TGTGCCAGCAGCCGGGGGGGTGCAGAAACGCTGTATTTT
3	3.SPF	SPF	Spleen	36550	Spl Treg	-2.22869	-1.42833	TRAV17	TRAJ44	CALEGTGSGGKLTL	TGTGCACTGGAGGGAACTGGCAGTGGTGGAAAACTCACTTTG	TRBV12-2	TRBJ2-2	CASSLGGGTGQLYF	TGTGCCAGCTCTCTTGGTGGAGGGACCGGGCAGCTCTACTTT
3	3.PM2	Pmag	Colon	36551	Naive	-5.67676	-2.60773					TRBV26	TRBJ2-7	CASSLRRSYEQYF	TGTGCCAGCAGTCTGAGACGCTCCTATGAACAGTACTTC
3	3.PM1	Pmag	Colon	36552	Naive	-6.71747	-2.00115					TRBV19	TRBJ2-5	CASSIRGAQDTQYF	TGTGCCAGCAGTATCCGGGGGGCCCAAGACACCCAGTACTTT
3	3.EcN2	EcN	Colon	36553	Act Tconv	5.97029	3.69243	TRAV13-1	TRAJ53	CALVSGGSNYKLTF	TGTGCTTTGGTCAGTGGAGGCAGCAATTACAAACTGACATTT	TRBV31	TRBJ2-3	CAWTRLGGRTETLYF	TGTGCCTGGACCCGACTGGGGGGGCGCACAGAAACGCTGTATTTT
3	3.EcN2	EcN	Colon	36554	Helios Treg	2.96648	-4.11999	TRAV10	TRAJ35	CAASRTGFASALTF	TGTGCAGCAAGCAGGACAGGCTTTGCAAGTGCGCTGACATTT	TRBV19	TRBJ1-6	CASSPRGSPLYF	TGTGCCAGCAGTCCGAGGGGTTCGCCCCTCTACTTT
3	3.PM2	Pmag	Colon	36555	Act Tconv	6.13896	-0.663738	TRAV9-4	TRAJ39	CAVNNGAKLTF	TGTGCTGTGAATAATAATGCAGGTGCCAAGCTCACATTC		TRBJ2-7
3	3.EcN1	EcN	Colon	36556	Act Tconv	6.38574	0.60373	TRAV14N-3	TRAJ32	CAASKNYGSSGNKLIF	TGTGCAGCAAGTAAGAATTATGGGAGCAGTGGCAACAAGCTCATCTTT	TRBV19	TRBJ2-5	CASSIDTQYF	TGTGCCAGCAGTATAGACACCCAGTACTTT
3	3.PM1	Pmag	Colon	36557	Helios Treg	0.148351	-3.40533	TRAV8D-2	TRAJ13	CAWGNSGTYQRF	TGTGCCTGGGGAAATTCTGGGACTTACCAGAGGTTT	TRBV23	TRBJ2-4	CSSSQTGVQNTLYF	TGCTCCAGCAGCCAGACTGGGGTGCAAAACACCTTGTACTTT
3	3.EcN1	EcN	Colon	36559	---	0	0					TRBV13-2	TRBJ2-4	CASGDAWGGSQNTLYF	TGTGCCAGCGGTGATGCCTGGGGGGGCAGTCAAAACACCTTGTACTTT
3	3.PM1	Pmag	Colon	36560	Naive	-6.16003	-2.57034	TRAV12-2	TRAJ9	CALSEGNMGYKLTF	TGTGCTTTGAGTGAAGGCAACATGGGCTACAAACTTACCTTC
3	3.EcN1	EcN	Colon	36561	Rorg Treg	3.84984	-3.2479	TRAV7D-5	TRAJ40	CAVRGTGNYKYVF	TGTGCAGTGAGAGGTACAGGAAACTACAAATACGTCTTT	TRBV12-2	TRBJ2-4	CASSLGGENTLYF	TGTGCCAGCTCTCTTGGGGGGGAAAACACCTTGTACTTT
3	3.SPF	SPF	Spleen	36562	Act Tconv	-1.54655	2.48029	TRAV14N-3	TRAJ27	CAAVNNTGKLTF	TGTGCAGCAGTAAACAATACAGGCAAATTAACCTTT	TRBV5	TRBJ1-1	CASSQETNTEVFF	TGTGCCAGCAGCCAAGAAACAAACACAGAAGTCTTCTTT
3	3.PM2	Pmag	Colon	36564	---	0	0	TRAV6-4	TRAJ30	CAPPAYKVIF	TGTGCTCCGCCTGCTTACAAAGTCATCTTT	TRBV1	TRBJ2-1	CTCSADNYAEQFF	TGCACCTGCAGTGCAGACAACTATGCTGAGCAGTTCTTC
3	3.CR2	Cram	Colon	36566	Helios Treg	1.02075	-4.65507	TRAV14N-3	TRAJ44	CASGSGGKLTL	TGTGCATCTGGCAGTGGTGGAAAACTCACTTTG	TRBV3	TRBJ2-7	CASRGLYEQYF	TGTGCCAGCAGAGGTCTCTATGAACAGTACTTC
3	3.PM2	Pmag	Colon	36567	Act Tconv	4.87662	3.11597					TRBV16	TRBJ2-1	CASSADWGVAEQFF	TGTGCAAGCAGCGCCGACTGGGGGGTAGCTGAGCAGTTCTTC
3	3.CR1	Cram	Colon	36568	Helios Treg	0.694262	-2.91615	TRAV14-3	TRAJ53	CAANSGGSNYKLTF	TGTGCAGCGAACAGTGGAGGCAGCAATTACAAACTGACATTT
3	3.EcN2	EcN	Colon	36569	---	0	0	TRAV14-3	TRAJ56	CAASATGGNNKLTF	TGTGCAGCAAGTGCAACTGGAGGCAATAATAAGCTGACTTTT	TRBV19	TRBJ2-3	CASSIWGGLAETLYF	TGTGCCAGCAGTATCTGGGGGGGCCTCGCAGAAACGCTGTATTTT
3	3.PM1	Pmag	Colon	36570	Naive	-5.35947	-4.03077	TRAV7D-5	TRAJ4	CAVRSGSFNKLTF	TGTGCAGTGAGATCTGGTAGCTTCAATAAGTTGACCTTT	TRBV29	TRBJ2-7	CASTGQYEQYF	TGTGCTAGCACGGGACAATATGAACAGTACTTC
3	3.GF2	GF	Colon	36571	Act Tconv	3.13684	0.0573646	TRAV10	TRAJ31	CAASRSNNRIFF	TGTGCAGCAAGCAGGAGCAATAACAGAATCTTCTTT	TRBV14	TRBJ1-1	CASSFQGADTEVFF	TGTGCCAGCAGTTTCCAGGGGGCAGACACAGAAGTCTTCTTT
3	3.CR2	Cram	Spleen	36572	---	0	0	TRAV7D-2	TRAJ17	CAAGGGSAGNKLTF	TGTGCAGCAGGGGGGGGCAGTGCAGGGAACAAGCTAACTTTT	TRBV15	TRBJ2-3	CASSQGGAETLYF	TGTGCCAGCAGTCAGGGCGGTGCAGAAACGCTGTATTTT
3	3.EcN1	EcN	Colon	36573	Act Tconv	6.50591	1.63042	TRAV12-2	TRAJ32	CALSDDGSSGNKLIF	TGTGCTTTGAGTGATGATGGGAGCAGTGGCAACAAGCTCATCTTT	TRBV19	TRBJ2-3	CASSIDRGAETLYF	TGTGCCAGCAGTATAGATAGGGGTGCAGAAACGCTGTATTTT
3	3.SPF	SPF	Spleen	36574	Naive	-4.56885	2.43495					TRBV1	TRBJ2-5	CTCSGDWGGDTQYF	TGCACCTGCAGTGGGGACTGGGGGGGAGACACCCAGTACTTT
3	3.EcN2	EcN	Colon	36575	Act Tconv	7.15018	3.12551	TRAV14-3	TRAJ52	CAASGSTGANTGKLTF	TGTGCAGCAAGTGGGAGCACTGGAGCTAACACTGGAAAGCTCACGTTT	TRBV26	TRBJ1-6	CASSLRQWNSPLYF	TGTGCCAGCAGTCTGCGTCAGTGGAATTCGCCCCTCTACTTT
3	3.SPF	SPF	Spleen	36576	Spl Treg	-1.71008	0.599254	TRAV12-3	TRAJ37	CALSRTGNTGKLIF	TGTGCTCTGAGTAGAACAGGCAATACCGGAAAACTCATCTTT	TRBV12-1	TRBJ2-1	CASSLQGAHYAEQFF	TGTGCCAGCTCTCTCCAGGGGGCGCACTATGCTGAGCAGTTCTTC
3	3.PM1	Pmag	Colon	36577	Naive	-7.11869	-2.76018					TRBV5	TRBJ2-1	CASSLGGYNYAEQFF	TGTGCCAGCAGCCTGGGGGGGTATAACTATGCTGAGCAGTTCTTC
3	3.Kif2	Kif	Colon	36578	---	0	0	TRAV13-1	TRAJ43	CALERNNPRF	TGTGCTTTGGAACGAAACAACAATGCCCCACGATTT	TRBV26	TRBJ1-2	CASSLGDNSDYTF	TGTGCCAGCAGTCTGGGGGACAACTCCGACTACACCTTC
3	3.CR2	Cram	Spleen	36579	Spl Treg	-1.84409	-1.27796	TRAV21-DV12	TRAJ48			TRBV31	TRBJ2-4	CAWSLGGTGGALNTLYF	TGTGCCTGGAGTCTAGGGGGGACTGGGGGGGCGCTGAACACCTTGTACTTT
3	3.CR2	Cram	Spleen	36580	Naive	-3.78318	3.12218	TRAV6-5	TRAJ39	CALRHGAKLTF	TGTGCTCTGAGGCATAATGCAGGTGCCAAGCTCACATTC	TRBV26	TRBJ2-7	CASSGTGASSYEQYF	TGTGCCAGCAGTGGGACTGGGGCAAGCTCCTATGAACAGTACTTC
3	3.Kif2	Kif	Colon	36581	DN Treg	1.40223	-3.90097					TRBV12-1	TRBJ2-5	CASSPNRDTQYF	TGTGCCAGCTCTCCTAACAGGGACACCCAGTACTTT
3	3.GF2	GF	Colon	36582	---	0	0					TRBV31	TRBJ2-7	CAWRDWGGSYEQYF	TGTGCCTGGAGGGACTGGGGGGGCTCCTATGAACAGTACTTC
3	3.EcN1	EcN	Colon	36583	Act Tconv	5.81958	2.94637	TRAV4D-4	TRAJ12	CAARTGGYKVVF	TGTGCTGCCCGGACTGGAGGCTATAAAGTGGTCTTT	TRBV10	TRBJ2-7	CASSSGNSYEQYF	TGTGCCAGCAGCTCCGGGAACTCCTATGAACAGTACTTC
3	3.CR1	Cram	Colon	36584	Rorg Treg	2.28742	-3.83094					TRBV5	TRBJ2-5	CASSHDWGGQDTQYF	TGTGCCAGCAGCCATGACTGGGGGGGCCAAGACACCCAGTACTTT
3	3.PM1	Pmag	Colon	36585	Rorg Treg	3.07144	-3.25898					TRBV26	TRBJ2-1	CASSPGLGVYAEQFF	TGTGCCAGCAGTCCCGGACTGGGGGTCTATGCTGAGCAGTTCTTC
3	3.EcN1	EcN	Colon	36586	Act Tconv	6.07747	1.14667	TRAV6-7-DV9	TRAJ23	CALSDKRGYNQGKLTF	TGTGCTCTGAGTGATAAACGGGGTTATAACCAGGGGAAGCTTACCTTT	TRBV31	TRBJ2-3	CAWSLGTGSAETLYF	TGTGCCTGGAGTCTCGGGACTGGTAGTGCAGAAACGCTGTATTTT
3	3.CR1	Cram	Colon	36587	Act Tconv	4.79842	2.17579	TRAV13-1	TRAJ43	CALEHSNNNPRF	TGTGCTTTGGAACACAGCAATAACAACAATGCCCCACGATTT	TRBV19	TRBJ2-7	CASSTDWGVEQYF	TGTGCCAGCAGTACTGACTGGGGGGTTGAACAGTACTTC
3	3.Kif2	Kif	Colon	36588	Helios Treg	1.75665	-4.51938	TRAV4-4-DV10	TRAJ50	CAAEASSSFSKLVF	TGTGCTGCTGAGGCATCCTCCTCCTTCAGCAAGCTGGTGTTT	TRBV31	TRBJ2-7	CAWTSGRYEQYF	TGTGCCTGGACCTCCGGGAGATATGAACAGTACTTC
3	3.GF2	GF	Colon	36589	Helios Treg	2.56617	-0.948149					TRBV12-2+TRBV13-2	TRBJ2-5	CASGRDWGDTQYF	TGTGCCAGCGGCAGGGACTGGGGGGACACCCAGTACTTT
3	3.CR2	Cram	Colon	36590	Act Tconv	5.8031	2.27724	TRAV13-1	TRAJ39	CALPNNGAKLTF	TGTGCTTTGCCGAATAATAATGCAGGTGCCAAGCTCACATTC	TRBV19	TRBJ1-6	CASRDTYNSPLYF	TGTGCCAGCCGGGACACTTATAATTCGCCCCTCTACTTT
3	3.Kif2	Kif	Colon	36591	DN Treg	1.63785	-2.52789					TRBV19	TRBJ2-7	CASSMGGEQYF	TGTGCCAGCAGTATGGGGGGTGAACAGTACTTC
3	3.CR2	Cram	Spleen	36592	Naive	-4.6299	3.31736	TRAV14-3	TRAJ52	CAAITGANTGKLTF	TGTGCAGCAATCACTGGAGCTAACACTGGAAAGCTCACGTTT	TRBV3	TRBJ2-7	CASSSDRDEQYF	TGTGCCAGCAGCTCAGACAGGGACGAACAGTACTTC
3	3.CR1	Cram	Colon	36594	DN Treg	1.63368	-3.62455					TRBV5	TRBJ2-5	CASSQDSNQDTQYF	TGTGCCAGCAGCCAAGACAGTAACCAAGACACCCAGTACTTT
3	3.PM2	Pmag	Colon	36595	Helios Treg	-4.51207	-3.52462	TRAV7D-4	TRAJ24	CAALTTASLGKLQF	TGTGCAGCACTGACAACTGCCAGTTTGGGGAAACTGCAGTTT	TRBV5	TRBJ2-7	CASSHWTGGAYEQYF	TGTGCCAGCAGCCATTGGACTGGGGGGGCCTATGAACAGTACTTC
3	3.SPF	SPF	Spleen	36596	Naive	-4.90866	-4.73085	TRAV7-5	TRAJ49	CAVSTGYQNFYF	TGTGCAGTGAGCACGGGTTACCAGAACTTCTATTTT	TRBV31	TRBJ1-6	CAWSPTGNSPLYF	TGTGCCTGGAGTCCCACAGGGAATTCGCCCCTCTACTTT
3	3.EcN2	EcN	Colon	36597	Act Tconv	5.22139	4.18592	TRAV9N-4	TRAJ11	CALSPSGYNKLTF	TGTGCTCTGAGCCCCTCGGGATACAACAAACTCACTTTT	TRBV19	TRBJ1-2	CASSPDRGRNSDYTF	TGTGCCAGCAGCCCCGACAGGGGGCGGAACTCCGACTACACCTTC
3	3.EcN2	EcN	Colon	36598	Rorg Treg	1.87844	-4.50219	TRAV7D-2	TRAJ39	CAARGGAKLTF	TGTGCAGCAAGAGGGAATGCAGGTGCCAAGCTCACATTC
3	3.PM2	Pmag	Colon	36599	Naive	-6.23596	-4.00154					TRBV3	TRBJ2-1	CASSLWTGNYAEQFF	TGTGCCAGCAGCCTTTGGACAGGAAACTATGCTGAGCAGTTCTTC
3	3.Kif1	Kif	Colon	36600	Naive	-5.15219	-0.748092	TRAV14N-3	TRAJ31	CAARNSNNRIFF	TGTGCAGCCCGGAATAGCAATAACAGAATCTTCTTT	TRBV13-3	TRBJ2-5	CASSSGTGGNQDTQYF	TGTGCCAGCAGTTCCGGGACTGGGGGTAACCAAGACACCCAGTACTTT
3	3.Kif2	Kif	Colon	36601	Helios Treg	2.0526	-3.38176	TRAV10N	TRAJ13	CAASANSGTYQRF	TGTGCAGCAAGTGCAAATTCTGGGACTTACCAGAGGTTT	TRBV12-2+TRBV13-2	TRBJ1-3	CASGGDRADSGNTLYF	TGTGCCAGCGGGGGGGACAGGGCCGATTCTGGAAATACGCTCTATTTT
3	3.PM1	Pmag	Colon	36602	Naive	-6.16312	-4.39864					TRBV15	TRBJ2-7	CASSPGLGDSYEQYF	TGTGCCAGCAGTCCCGGACTGGGGGACTCCTATGAACAGTACTTC
3	3.Kif2	Kif	Colon	36603	Naive	-5.21218	-3.36855	TRAV13N-1	TRAJ57	CAMRQGGSAKLIF	TGTGCTATGAGGCAAGGAGGGTCTGCGAAGCTCATCTTT	TRBV20	TRBJ1-1	CGARGTGGGTEVFF	TGTGGTGCTAGGGGGACAGGGGGCGGCACAGAAGTCTTCTTT
3	3.CR2	Cram	Spleen	36604	Act Tconv	-0.389145	3.28373	TRAV6-4	TRAJ34	CALASNTNKVVF	TGTGCTCTGGCCTCCAATACCAACAAAGTCGTCTTT	TRBV3	TRBJ2-7	CASSSDSYEQYF	TGTGCCAGCAGCTCCGACAGTTATGAACAGTACTTC
3	3.EcN2	EcN	Colon	36605	Act Tconv	7.81444	1.97523	TRAV4-3	TRAJ35	CAAEAGFASALTF	TGTGCTGCTGAGGCAGGCTTTGCAAGTGCGCTGACATTT	TRBV12-1	TRBJ2-4	CASSRTPQNTLYF	TGTGCCAGCTCTCGGACACCTCAAAACACCTTGTACTTT
3	3.PM1	Pmag	Colon	36606	Act Tconv	6.48123	-1.34939					TRBV19	TRBJ2-1	CASSIGTGGYAEQFF	TGTGCCAGCAGTATAGGGACTGGGGGCTATGCTGAGCAGTTCTTC
3	3.SPF	SPF	Spleen	36607	---	0	0	TRAV14N-3	TRAJ22	CAASSSGSWQLIF	TGTGCAGCAAGTTCTTCTGGCAGCTGGCAACTCATCTTT	TRBV13-1	TRBJ1-1	CASRGQANTEVFF	TGTGCCAGCAGGGGACAGGCAAACACAGAAGTCTTCTTT
3	3.SPF	SPF	Spleen	36608	---	0	0					TRBV13-1	TRBJ2-7	CASSGGTAEQYF	TGTGCCAGCAGTGGTGGGACAGCTGAACAGTACTTC
3	3.SPF	SPF	Spleen	36610	Act Tconv	-3.87657	1.72325	TRAV16	TRAJ58	CAMREGLQGTGSKLSF	TGTGCTATGAGAGAGGGCCTCCAAGGCACTGGGTCTAAGCTGTCATTT	TRBV16	TRBJ2-4	CASSFSSQNTLYF	TGTGCAAGCAGCTTCAGTAGTCAAAACACCTTGTACTTT
3	3.CR2	Cram	Spleen	36611	Spl Treg	-1.61723	0.532117	TRAV14D-1	TRAJ11	CAARGSGYNKLTF	TGTGCAGCAAGGGGCTCGGGATACAACAAACTCACTTTT	TRBV12-2+TRBV13-2	TRBJ2-5	CASGEGQDTQYF	TGTGCCAGCGGTGAGGGGCAAGACACCCAGTACTTT
3	3.CR2	Cram	Spleen	36612	Naive	-3.86585	5.88207	TRAV11	TRAJ18	CVVGDRGSALGRLHF	TGTGTGGTGGGCGATAGAGGTTCAGCCTTAGGGAGGCTGCATTTT	TRBV1	TRBJ2-1	CTCSAGLGVNYAEQFF	TGCACCTGCAGTGCAGGACTGGGGGTCAACTATGCTGAGCAGTTCTTC
3	3.PM2	Pmag	Colon	36614	Helios Treg	0.278217	-4.3818	TRAV1	TRAJ33	CAVRDGSNYQLIW	TGTGCTGTGAGGGATGGTAGCAACTATCAGTTGATCTGG	TRBV23	TRBJ2-4	CSSSRPGQENTLYF	TGCTCCAGCAGTCGCCCGGGACAGGAAAACACCTTGTACTTT
3	3.PM1	Pmag	Colon	36615	Naive	-5.36416	-3.72945	TRAV13-1	TRAJ27	CALGVYNTNTGKLTF	TGTGCTTTGGGAGTTTATAACACCAATACAGGCAAATTAACCTTT	TRBV31	TRBJ1-1	CAWSLTDRGGVFF	TGTGCCTGGAGTCTCACGGACAGGGGAGGAGTCTTCTTT
3	3.EcN1	EcN	Colon	36617	Act Tconv	5.26355	2.57928	TRAV16N	TRAJ13	CAMRANSGTYQRF	TGTGCTATGAGAGCAAATTCTGGGACTTACCAGAGGTTT	TRBV12-2+TRBV13-2	TRBJ2-2	CASGVDWGDTGQLYF	TGTGCCAGCGGTGTCGACTGGGGGGACACCGGGCAGCTCTACTTT
3	3.GF2	GF	Colon	36618	Act Tconv	5.03059	2.15784	TRAV6N-7	TRAJ31	CALGSNNRIFF	TGTGCTCTGGGGAGCAATAACAGAATCTTCTTT	TRBV20	TRBJ2-1	CGARDWGGAYAEQFF	TGTGGTGCTAGGGACTGGGGGGGCGCGTATGCTGAGCAGTTCTTC
3	3.SPF	SPF	Spleen	36619	---	0	0					TRBV29	TRBJ2-2	CASSLSRNTGQLYF	TGTGCTAGCAGTTTATCCAGAAACACCGGGCAGCTCTACTTT
3	3.Kif1	Kif	Colon	36620	Naive	-6.80437	-2.24982	TRAV12-3	TRAJ32	CALRAGGSSGNKLIF	TGTGCTCTGAGGGCGGGCGGGAGCAGTGGCAACAAGCTCATCTTT	TRBV15	TRBJ2-3	CASSGLGSSAETLYF	TGTGCCAGCAGTGGACTGGGGTCTAGTGCAGAAACGCTGTATTTT
3	3.CR2	Cram	Spleen	36621	---	0	0					TRBV19	TRBJ1-1	CASSKDRGNTEVFF	TGTGCCAGCAGTAAAGACAGGGGAAACACAGAAGTCTTCTTT
3	3.SPF	SPF	Spleen	36622	Act Tconv	-2.97023	3.73086	TRAV11	TRAJ18	CVVGDRGSALGRLHF	TGTGTGGTGGGCGATAGAGGTTCAGCCTTAGGGAGGCTGCATTTT	TRBV1	TRBJ2-4	CTCSAKGQNTLYF	TGCACCTGCAGTGCAAAGGGTCAAAACACCTTGTACTTT
3	3.SPF	SPF	Spleen	36623	Act Tconv	-2.39244	2.31094	TRAV14D-3-DV8	TRAJ13	CAASSGTYQRF	TGTGCAGCGAGTTCTGGGACTTACCAGAGGTTT	TRBV31	TRBJ2-2	CAWSLDRNTGQLYF	TGTGCCTGGAGTCTAGACAGAAACACCGGGCAGCTCTACTTT
3	3.EcN1	EcN	Colon	36624	Act Tconv	5.49538	4.3224	TRAV6-7-DV9	TRAJ37	CALRPSPGNTGKLIF	TGTGCTCTGAGACCCTCCCCAGGCAATACCGGAAAACTCATCTTT	TRBV26	TRBJ2-3	CASSRDWGAETLYF	TGTGCCAGCAGTCGGGACTGGGGTGCAGAAACGCTGTATTTT
3	3.EcN1	EcN	Colon	36625	Helios Treg	3.61273	-4.06154	TRAV6N-7	TRAJ22	CALGSSGSWQLIF	TGTGCTCTGGGTTCTTCTGGCAGCTGGCAACTCATCTTT	TRBV13-1	TRBJ1-4	CASSDRGLNERLFF	TGTGCCAGCAGTGACAGGGGGCTCAACGAAAGATTATTTTTC
3	3.SPF	SPF	Spleen	36626	Act Tconv	-1.43031	2.62212					TRBV3	TRBJ2-7	CASSFDWGPYEQYF	TGTGCCAGCAGCTTTGACTGGGGTCCCTATGAACAGTACTTC
3	3.GF2	GF	Colon	36627	Naive	-7.00266	-2.82697	TRAV14N-3	TRAJ13	CAASKNSGTYQRF	TGTGCAGCAAGTAAGAATTCTGGGACTTACCAGAGGTTT	TRBV16	TRBJ2-2	CASSPDWGGTGQLYF	TGTGCAAGCAGCCCGGACTGGGGGGGCACCGGGCAGCTCTACTTT
3	3.SPF	SPF	Spleen	36628	Naive	-4.81858	1.05811	TRAV8-1	TRAJ12	CATDGGTGGYKVVF	TGTGCTACTGATGGAGGGACTGGAGGCTATAAAGTGGTCTTT	TRBV19	TRBJ1-3	CASSIPGRPSGNTLYF	TGTGCCAGCAGTATACCGGGACGCCCTTCTGGAAATACGCTCTATTTT
3	3.EcN2	EcN	Colon	36629	Act Tconv	6.69443	3.71917	TRAV12D-3	TRAJ31	CALRMNSNNRIFF	TGTGCTCTGAGGATGAATAGCAATAACAGAATCTTCTTT	TRBV31	TRBJ2-1	CAWSQGLGGRYAEQFF	TGTGCCTGGAGCCAGGGACTGGGGGGGCGCTATGCTGAGCAGTTCTTC
3	3.CR1	Cram	Colon	36630	Act Tconv	5.44485	1.65183					TRBV26	TRBJ2-4	CASSLGGQNTLYF	TGTGCCAGCAGTCTGGGGGGTCAAAACACCTTGTACTTT
3	3.CR2	Cram	Spleen	36631	Spl Treg	-3.83472	2.34065	TRAV7D-2	TRAJ32	CAASGSSGNKLIF	TGTGCAGCAAGCGGGAGCAGTGGCAACAAGCTCATCTTT	TRBV3	TRBJ2-1	CASSLAGGLAEQFF	TGTGCCAGCAGCTTGGCTGGGGGTCTGGCTGAGCAGTTCTTC
3	3.EcN1	EcN	Colon	36632	Act Tconv	6.53473	3.78719	TRAV4-2	TRAJ27	CAVEAANTGKLTF	TGTGCTGTTGAGGCGGCCAATACAGGCAAATTAACCTTT	TRBV26	TRBJ2-3	CASSQGRTLYF	TGTGCCAGCAGTCAGGGGAGAACGCTGTATTTT
3	3.Kif2	Kif	Colon	36633	---	0	0	TRAV5-4	TRAJ43	CAASVNNPRF	TGTGCTGCAAGTGTTAACAACAATGCCCCACGATTT	TRBV26	TRBJ1-5	CASSPQGNNQAPLF	TGTGCCAGCAGTCCACAGGGGAACAACCAGGCTCCGCTTTTT
3	3.EcN1	EcN	Colon	36634	---	0	0	TRAV14D-2	TRAJ21	CAAKSNYNVLYF	TGTGCAGCAAAGTCTAATTACAACGTGCTTTACTTC	TRBV1	TRBJ1-6	CTCSADRNRGNSPLYF	TGCACCTGCAGTGCAGATCGGAACAGGGGTAATTCGCCCCTCTACTTT
3	3.CR2	Cram	Spleen	36636	Spl Treg	-2.98693	1.63783	TRAV7-5	TRAJ34	CAVSMRTNTNKVVF	TGTGCAGTGAGCATGAGGACCAATACCAACAAAGTCGTCTTT	TRBV5	TRBJ2-7	CASSQDNWGSYEQYF	TGTGCCAGCAGCCAAGATAACTGGGGGTCCTATGAACAGTACTTC
3	3.PM1	Pmag	Colon	36637	Rorg Treg	2.6651	-4.51179	TRAV9-1	TRAJ21	CAVSGRASNYNVLYF	TGTGCTGTGAGCGGGAGGGCGTCTAATTACAACGTGCTTTACTTC		TRBJ1-3
3	3.CR2	Cram	Colon	36638	Naive	-5.76724	-2.35952	TRAV7-3	TRAJ37	CAAGGTGNTGKLIF	TGTGCAGCGGGGGGGACAGGCAATACCGGAAAACTCATCTTT	TRBV13-2	TRBJ2-3	CASGLGSSAETLYF	TGTGCCAGCGGACTGGGGTCTAGTGCAGAAACGCTGTATTTT
3	3.SPF	SPF	Spleen	36639	Naive	-3.73632	1.01128	TRAV7D-2	TRAJ13	CAARGDSGTYQRF	TGTGCAGCAAGAGGGGATTCTGGGACTTACCAGAGGTTT	TRBV13-2	TRBJ2-2	CASGDGGNTGQLYF	TGTGCCAGCGGTGATGGGGGAAACACCGGGCAGCTCTACTTT
3	3.SPF	SPF	Spleen	36640	Naive	-4.66362	2.92237	TRAV4D-3	TRAJ13	CAAEENSGTYQRF	TGTGCTGCTGAGGAAAATTCTGGGACTTACCAGAGGTTT	TRBV2	TRBJ2-7	CASSQDPSSYEQYF	TGTGCCAGCAGCCAAGATCCGAGCTCCTATGAACAGTACTTC
3	3.CR2	Cram	Spleen	36641	Naive	-5.52568	0.249645	TRAV6-7-DV9	TRAJ43	CALSDPANNPRF	TGTGCTCTGAGTGATCCTGCTAACAACAATGCCCCACGATTT	TRBV12-2	TRBJ2-4	CASSRDRVGNTLYF	TGTGCCAGCTCTCGGGACAGGGTAGGGAACACCTTGTACTTT
3	3.PM2	Pmag	Colon	36642	Naive	-5.33217	-4.64544	TRAV14D-3-DV8	TRAJ12	CAASGTGGYKVVF	TGTGCAGCAAGTGGGACTGGAGGCTATAAAGTGGTCTTT	TRBV16	TRBJ1-1	CASSLSWTGANTEVFF	TGTGCAAGCAGCTTAAGCTGGACAGGGGCAAACACAGAAGTCTTCTTT
3	3.Kif2	Kif	Colon	36643	Naive	-4.50211	-3.10843	TRAV6-5	TRAJ17	CALSGSAGNKLTF	TGTGCTCTGAGTGGGAGTGCAGGGAACAAGCTAACTTTT	TRBV1	TRBJ1-5	CTCSAGTSQAPLF	TGCACCTGCAGTGCCGGGACAAGCCAGGCTCCGCTTTTT
3	3.GF2	GF	Colon	36644	---	0	0	TRAV9-2	TRAJ52	CVPNTGANTGKLTF	TGTGTTCCTAACACTGGAGCTAACACTGGAAAGCTCACGTTT	TRBV5	TRBJ2-5	CASSQDRWGQDTQYF	TGTGCCAGCAGCCAAGATAGGTGGGGGCAAGACACCCAGTACTTT
3	3.CR2	Cram	Spleen	36645	Naive	-3.54109	0.979799					TRBV16	TRBJ1-2	CASSLSGGYSDYTF	TGTGCAAGCAGCTTATCAGGGGGCTACTCCGACTACACCTTC
3	3.EcN1	EcN	Colon	36646	Act Tconv	3.81932	3.18308	TRAV14D-1	TRAJ13	CAASRNSGTYQRF	TGTGCAGCAAGTCGAAATTCTGGGACTTACCAGAGGTTT	TRBV3	TRBJ2-3	CASSLVGGAETLYF	TGTGCCAGCAGCTTAGTAGGGGGTGCAGAAACGCTGTATTTT
3	3.Kif2	Kif	Colon	36647	Helios Treg	1.17329	-4.2131	TRAV6N-7	TRAJ9	CALGDRGNMGYKLTF	TGTGCTCTGGGTGATCGGGGGAACATGGGCTACAAACTTACCTTC		TRBJ2-7
3	3.EcN1	EcN	Colon	36648	Act Tconv	5.99958	3.21862	TRAV6-4	TRAJ37	CALAGNTGKLIF	TGTGCTCTGGCAGGCAATACCGGAAAACTCATCTTT	TRBV3	TRBJ2-4	CASSLGNSQNTLYF	TGTGCCAGCAGCTTAGGGAATAGTCAAAACACCTTGTACTTT
3	3.PM2	Pmag	Colon	36649	---	0	0					TRBV15	TRBJ1-1	CASTSGGANTEVFF	TGTGCCAGCACCTCCGGGGGTGCAAACACAGAAGTCTTCTTT
3	3.EcN1	EcN	Colon	36650	Act Tconv	7.64253	2.01711	TRAV7D-2	TRAJ27	CAASDNTNTGKLTF	TGTGCAGCAAGCGATAACACCAATACAGGCAAATTAACCTTT	TRBV13-3	TRBJ2-7	CASSEFSGGFSYEQYF	TGTGCCAGCAGTGAGTTTTCTGGGGGGTTCTCCTATGAACAGTACTTC
3	3.CR2	Cram	Colon	36651	Helios Treg	2.22884	-3.38349	TRAV14D-3-DV8	TRAJ7	CAASAGSNNRLTL	TGTGCAGCAAGTGCGGGCAGCAACAACAGACTTACTTTG	TRBV20	TRBJ1-1	CGAGQGTEVFF	TGTGGTGCGGGACAGGGGACAGAAGTCTTCTTT
3	3.SPF	SPF	Spleen	36652	Naive	-4.16227	4.41256	TRAV6-6	TRAJ32	CALGDNYGSSGNKLIF	TGTGCTCTGGGTGATAATTATGGGAGCAGTGGCAACAAGCTCATCTTT	TRBV19	TRBJ2-4	CASSIGGQQNTLYF	TGTGCCAGCAGTATAGGGGGACAACAAAACACCTTGTACTTT
3	3.PM1	Pmag	Colon	36653	---	1.86333	-1.36438					TRBV17	TRBJ2-7	CASSRVQVYEQYF	TGTGCTAGCAGTAGAGTACAGGTCTATGAACAGTACTTC
3	3.CR2	Cram	Spleen	36654	Act Tconv	-1.74872	1.74431	TRAV4-4-DV10	TRAJ43	CAAENNNPRF	TGTGCTGCTGAGAATAACAACAATGCCCCACGATTT	TRBV1	TRBJ1-3	CTCSAVISGNTLYF	TGCACCTGCAGTGCAGTCATTTCTGGAAATACGCTCTATTTT
3	3.CR2	Cram	Colon	36655	---	0	0	TRAV4D-4	TRAJ39	CAAEAGGAKLTF	TGTGCTGCTGAGGCGGGGAATGCAGGTGCCAAGCTCACATTC	TRBV10	TRBJ1-2	CASSLSSDYTF	TGTGCCAGCAGCCTGAGCTCCGACTACACCTTC
3	3.EcN2	EcN	Colon	36656	Act Tconv	6.6368	4.07057	TRAV6N-7	TRAJ12	CALGGTGGYKVVF	TGTGCTCTGGGCGGGACTGGAGGCTATAAAGTGGTCTTT	TRBV17	TRBJ2-1	CASSRGQGRYAEQFF	TGTGCTAGCAGTAGAGGCCAGGGGCGATATGCTGAGCAGTTCTTC
3	3.SPF	SPF	Spleen	36657	---	0	0	TRAV1	TRAJ43			TRBV31	TRBJ2-4	CAWSLLGSQNTLYF	TGTGCCTGGAGTCTACTGGGGAGTCAAAACACCTTGTACTTT
3	3.PM2	Pmag	Colon	36658	Act Tconv	5.13243	1.41089	TRAV7D-2	TRAJ6	CAALTSGGNYKPTF	TGTGCAGCACTAACCTCAGGAGGAAACTACAAACCTACGTTT
3	3.Kif2	Kif	Colon	36659	Naive	-5.20673	-3.85379	TRAV14D-1	TRAJ56	CAACTGGNNKLTF	TGTGCAGCATGTACTGGAGGCAATAATAAGCTGACTTTT	TRBV13-1	TRBJ1-4	CASRGSRANERLFF	TGTGCCAGCAGAGGAAGCAGGGCCAACGAAAGATTATTTTTC
3	3.Kif1	Kif	Colon	36660	Helios Treg	0.507368	-4.59758	TRAV5-4	TRAJ53	CAASGGSNYKLTF	TGTGCTGCAAGTGGAGGCAGCAATTACAAACTGACATTT	TRBV13-3	TRBJ2-1	CASSDAGGYAEQFF	TGTGCCAGCAGTGATGCAGGGGGCTATGCTGAGCAGTTCTTC
3	3.CR1	Cram	Colon	36662	Helios Treg	0.980703	-4.3405	TRAV7-4	TRAJ40	CAASDVNTGNYKYVF	TGTGCAGCTAGTGACGTTAATACAGGAAACTACAAATACGTCTTT	TRBV26	TRBJ2-1	CASSRGTGGYAEQFF	TGTGCCAGCAGCCGTGGGACAGGGGGCTATGCTGAGCAGTTCTTC
3	3.PM2	Pmag	Colon	36664	Act Tconv	5.32942	3.93313	TRAV4-3	TRAJ22	CAAEDASSGSWQLIF	TGTGCTGCTGAGGATGCATCTTCTGGCAGCTGGCAACTCATCTTT	TRBV13-3	TRBJ2-1	CASSDGTGGALYAEQFF	TGTGCCAGCAGTGACGGGACTGGGGGGGCGCTCTATGCTGAGCAGTTCTTC
3	3.PM2	Pmag	Colon	36665	Act Tconv	5.94872	0.0395881	TRAV14-2	TRAJ53	CAASVASGGSNYKLTF	TGTGCAGCAAGTGTGGCCAGTGGAGGCAGCAATTACAAACTGACATTT	TRBV10	TRBJ2-5	CASSPDWGTTQYF	TGTGCCAGCAGCCCTGACTGGGGGACCACCCAGTACTTT
3	3.PM1	Pmag	Colon	36666	Naive	-5.09987	-3.8726	TRAV8N-2	TRAJ2	CATVTGGLSGKLTF	TGTGCTACTGTTACTGGAGGACTAAGTGGTAAATTAACATTC	TRBV13-1	TRBJ2-7	CASREGGSSYEQYF	TGTGCCAGCAGGGAGGGGGGGAGCTCCTATGAACAGTACTTC
3	3.EcN1	EcN	Colon	36667	Act Tconv	7.29027	2.72799	TRAV6-7-DV9	TRAJ37	CALRPSPGNTGKLIF	TGTGCTCTGAGACCCTCCCCAGGCAATACCGGAAAACTCATCTTT	TRBV26	TRBJ2-3	CASSRDWGAETLYF	TGTGCCAGCAGTCGGGACTGGGGTGCAGAAACGCTGTATTTT
3	3.PM1	Pmag	Colon	36668	Naive	-6.97096	-3.26209	TRAV7D-2	TRAJ31	CAARRSNNRIFF	TGTGCAGCAAGGAGGAGCAATAACAGAATCTTCTTT	TRBV5	TRBJ2-1	CASSQARDWGNYAEQFF	TGTGCCAGCAGCCAAGCCCGGGACTGGGGGAACTATGCTGAGCAGTTCTTC
3	3.SPF	SPF	Spleen	36669	Naive	-5.45477	0.313294	TRAV7D-5	TRAJ27	CAVNNTNTGKLTF	TGTGCAGTGAATAACACCAATACAGGCAAATTAACCTTT	TRBV15	TRBJ2-5	CASSLGTGGGTQYF	TGTGCCAGCAGTTTAGGGACTGGGGGGGGGACCCAGTACTTT
3	3.EcN1	EcN	Colon	36670	Act Tconv	6.72733	2.01034					TRBV16	TRBJ2-7	CASSLGQYEQYF	TGTGCAAGCAGCTTGGGACAGTATGAACAGTACTTC
3	3.SPF	SPF	Spleen	36671	Spl Treg	-2.85234	-0.315015	TRAV6-6	TRAJ57	CALGGQGGSAKLIF	TGTGCTCTGGGTGGTCAAGGAGGGTCTGCGAAGCTCATCTTT	TRBV13-1	TRBJ2-3	CASSGGSAETLYF	TGTGCCAGCAGTGGAGGGAGTGCAGAAACGCTGTATTTT
3	3.CR2	Cram	Spleen	36672	Spl Treg	-2.71155	0.307233	TRAV7N-6	TRAJ17	CAPMTNSAGNKLTF	TGTGCACCCATGACTAACAGTGCAGGGAACAAGCTAACTTTT	TRBV5	TRBJ2-3	CASSRTTSAETLYF	TGTGCCAGCAGCCGGACAACTAGTGCAGAAACGCTGTATTTT
3	3.Kif1	Kif	Colon	36673	Act Tconv	5.02505	2.55562	TRAV17	TRAJ57	CALVQGGSAKLIF	TGTGCACTGGTTCAAGGAGGGTCTGCGAAGCTCATCTTT	TRBV12-2+TRBV13-2	TRBJ2-5	CASGRDQDTQYF	TGTGCCAGCGGCAGGGACCAAGACACCCAGTACTTT
3	3.Kif2	Kif	Colon	36674	Helios Treg	2.58073	-3.93862	TRAV6-5	TRAJ37	CALRAGNTGKLIF	TGTGCTCTGAGAGCAGGCAATACCGGAAAACTCATCTTT	TRBV12-1	TRBJ1-3	CASSLDNSGNTLYF	TGTGCCAGCTCTCTCGACAATTCTGGAAATACGCTCTATTTT
3	3.PM1	Pmag	Colon	36675	Act Tconv	4.47968	1.62835	TRAV7D-4	TRAJ13	CAARAANSGTYQRF	TGTGCAGCTAGGGCTGCAAATTCTGGGACTTACCAGAGGTTT	TRBV26	TRBJ1-4	CASSLGTSNERLFF	TGTGCCAGCAGTCTCGGGACATCCAACGAAAGATTATTTTTC
3	3.EcN2	EcN	Colon	36676	---	0	0	TRAV7-4	TRAJ23	CAARMNYNQGKLIF	TGTGCAGCTAGAATGAATTATAACCAGGGGAAGCTTATCTTT	TRBV26	TRBJ2-5	CASSLINQDTQYF	TGTGCCAGCAGTCTCATTAACCAAGACACCCAGTACTTT
3	3.SPF	SPF	Spleen	36677	Naive	-3.70505	0.0805019	TRAV9-2	TRAJ44	CCVLLCYLTGSGGKLTL	TGCTGTGTACTTCTGTGTTACCTTACTGGCAGTGGTGGAAAACTCACTTTG	TRBV5	TRBJ1-4	CASSPGQGNERLFF	TGTGCCAGCAGCCCGGGACAGGGGAACGAAAGATTATTTTTC
3	3.SPF	SPF	Spleen	36678	Naive	-5.17067	1.79806	TRAV6N-6	TRAJ49	CALSDFPGYQNFYF	TGCGCTCTGAGTGATTTCCCGGGTTACCAGAACTTCTATTTT	TRBV31	TRBJ1-2	CAWSLQVANSDYTF	TGTGCCTGGAGTCTACAGGTTGCAAACTCCGACTACACCTTC
3	3.SPF	SPF	Spleen	36679	Naive	-4.57466	1.58491	TRAV7-4	TRAJ34			TRBV5	TRBJ2-7	CASSQETPGGYEQYF	TGTGCCAGCAGCCAAGAGACGCCTGGGGGTTATGAACAGTACTTC
3	3.CR2	Cram	Spleen	36680	Spl Treg	-0.585075	0.0179537	TRAV7D-2	TRAJ2	CAASRSTGGLSGKLTF	TGTGCAGCAAGCAGGTCTACTGGAGGACTAAGTGGTAAATTAACATTC	TRBV2	TRBJ1-3	CASSQGQGGGNTLYF	TGTGCCAGCAGCCAGGGACAGGGGGGCGGAAATACGCTCTATTTT
3	3.PM2	Pmag	Colon	36682	Act Tconv	3.75068	0.254525	TRAV9N-4	TRAJ22	CALSMGSSGSWQLIF	TGTGCTCTGAGCATGGGATCTTCTGGCAGCTGGCAACTCATCTTT	TRBV26	TRBJ2-2	CASSRDRGDTGQLYF	TGTGCCAGCAGCCGGGACAGGGGAGACACCGGGCAGCTCTACTTT
3	3.SPF	SPF	Spleen	36683	Naive	-3.24104	2.94025	TRAV6-5	TRAJ30	CALDTYKVIF	TGTGCTCTGGACACAAATGCTTACAAAGTCATCTTT	TRBV26	TRBJ2-7	CASSLTPRYEQYF	TGTGCCAGCAGTCTGACTCCGCGCTATGAACAGTACTTC
3	3.CR1	Cram	Colon	36684	Helios Treg	0.945657	-4.16374	TRAV7-1	TRAJ30	CAVMGTYKVIF	TGTGCAGTGATGGGCACAAATGCTTACAAAGTCATCTTT	TRBV14	TRBJ2-5	CASRPGLVNQDTQYF	TGTGCCAGCAGGCCGGGACTGGTTAACCAAGACACCCAGTACTTT
3	3.EcN1	EcN	Colon	36685	Act Tconv	6.37544	-1.28219					TRBV16	TRBJ1-4	CASSLEGNERLFF	TGTGCAAGCAGCTTAGAAGGCAACGAAAGATTATTTTTC
3	3.SPF	SPF	Spleen	36686	Naive	-4.1571	2.84495	TRAV11	TRAJ18	CVVGDRGSALGRLHF	TGTGTGGTGGGCGATAGAGGTTCAGCCTTAGGGAGGCTGCATTTT	TRBV29	TRBJ1-3	CASTAGNTLYF	TGTGCTAGCACAGCTGGAAATACGCTCTATTTT
3	3.EcN2	EcN	Colon	36687	---	0	0	TRAV7-5	TRAJ9	CAVRGNMGYKLTF	TGTGCAGTGAGGGGCAACATGGGCTACAAACTTACCTTC	TRBV13-3	TRBJ2-7	CASSDGTGGSYEQYF	TGTGCCAGCAGTGATGGGACAGGGGGGTCCTATGAACAGTACTTC
3	3.GF1	GF	Colon	36688	Naive	-5.00641	-3.00212	TRAV6-2	TRAJ9	CVLGDMGYKLTF	TGTGTTCTGGGCGACATGGGCTACAAACTTACCTTC	TRBV17	TRBJ2-4	CASSRVWGDPSQNTLYF	TGTGCTAGCAGTAGAGTCTGGGGGGATCCTAGTCAAAACACCTTGTACTTT
3	3.CR1	Cram	Colon	36689	Act Tconv	3.2972	0.0722417					TRBV3	TRBJ2-7	CASSLTGSYEQYF	TGTGCCAGCAGCTTGACTGGCTCCTATGAACAGTACTTC
3	3.PM2	Pmag	Colon	36690	Act Tconv	4.52823	2.40654	TRAV7D-2	TRAJ26	CAAINNYAQGLTF	TGTGCAGCAATCAATAACTATGCCCAGGGATTAACCTTC	TRBV26	TRBJ1-1	CASSLGQGEVFF	TGTGCCAGCAGTCTGGGACAGGGGGAAGTCTTCTTT
3	3.PM1	Pmag	Colon	36691	Helios Treg	1.29201	-2.84809	TRAV7-4	TRAJ44	CAASALTGSGGKLTL	TGTGCAGCTAGTGCCCTTACTGGCAGTGGTGGAAAACTCACTTTG	TRBV19	TRBJ2-4	CASSMGGQNTLYF	TGTGCCAGCAGTATGGGGGGTCAAAACACCTTGTACTTT
3	3.CR1	Cram	Colon	36692	Helios Treg	0.334399	-3.90035	TRAV6N-6	TRAJ24	CALKPASLGKLQF	TGCGCTCTGAAGCCTGCCAGTTTGGGGAAACTGCAGTTT	TRBV3	TRBJ2-3	CASSLTASAETLYF	TGTGCCAGCAGCTTGACAGCTAGTGCAGAAACGCTGTATTTT
3	3.PM1	Pmag	Colon	36693	Act Tconv	5.9857	1.55546	TRAV7-4	TRAJ31	CAASERGSNNRIFF	TGTGCAGCTAGTGAGCGGGGGAGCAATAACAGAATCTTCTTT	TRBV13-3	TRBJ2-7	CASSEQIYEQYF	TGTGCCAGCAGTGAACAAATCTATGAACAGTACTTC
3	3.PM1	Pmag	Colon	36695	Naive	-6.83679	-2.95199	TRAV9N-4	TRAJ12	CALSMTGGYKVVF	TGTGCTCTGAGCATGACTGGAGGCTATAAAGTGGTCTTT	TRBV31	TRBJ2-2	CAWSLVGRANTGQLYF	TGTGCCTGGAGTCTAGTCGGCAGGGCAAACACCGGGCAGCTCTACTTT
3	3.EcN1	EcN	Colon	36696	Act Tconv	6.15261	1.96157					TRBV10	TRBJ2-5	CASSYLGGQDTQYF	TGTGCCAGCAGCTATCTGGGGGGCCAAGACACCCAGTACTTT
3	3.EcN1	EcN	Colon	36697	Act Tconv	4.32933	4.42723	TRAV12-3	TRAJ22	CALFSGSWQLIF	TGTGCTCTGTTTTCTGGCAGCTGGCAACTCATCTTT	TRBV16	TRBJ2-1	CASSLSGGNYAEQFF	TGTGCAAGCAGCTTATCTGGGGGTAACTATGCTGAGCAGTTCTTC
3	3.GF2	GF	Colon	36698	Naive	-4.70083	-2.62752	TRAV7D-2	TRAJ17	CAASIFSAGNKLTF	TGTGCAGCAAGCATTTTCAGTGCAGGGAACAAGCTAACTTTT	TRBV13-1	TRBJ2-1	CASSDAGQGGAEQFF	TGTGCCAGCAGTGATGCTGGACAAGGGGGGGCTGAGCAGTTCTTC
3	3.SPF	SPF	Spleen	36699	Naive	-3.10214	0.359987	TRAV7D-2	TRAJ40	CAADNTGNYKYVF	TGTGCAGCAGATAATACAGGAAACTACAAATACGTCTTT
3	3.Kif2	Kif	Colon	36700	DN Treg	2.65866	-2.17976	TRAV12D-3	TRAJ15	CALRSQGGRALIF	TGTGCTCTGAGGAGCCAGGGAGGCAGAGCTCTGATATTT	TRBV20	TRBJ2-7	CGARDGTGSSYEQYF	TGTGGTGCTAGGGATGGGACAGGGAGCTCCTATGAACAGTACTTC
3	3.EcN1	EcN	Colon	36701	Helios Treg	3.15201	-4.35246	TRAV6-5	TRAJ42	CALSDPGSGGSKLTF	TGTGCTCTGAGTGATCCGGGTTCTGGAGGAAGCAATGCAAAGCTAACCTTC	TRBV5	TRBJ2-4	CASSRGASQNTLYF	TGTGCCAGCAGCCGGGGGGCCAGTCAAAACACCTTGTACTTT
3	3.CR1	Cram	Colon	36702	DN Treg	3.60639	-3.17806	TRAV7-3	TRAJ23	CAVSPNYNQGKLIF	TGTGCAGTGAGCCCGAATTATAACCAGGGGAAGCTTATCTTT	TRBV15	TRBJ2-7	CASSLGFEQYF	TGTGCCAGCAGTTTAGGGTTTGAACAGTACTTC
3	3.PM1	Pmag	Colon	36703	DN Treg	0.266671	-3.45064	TRAV13-1	TRAJ9	CAFCNMGYKLTF	TGTGCTTTTTGCAACATGGGCTACAAACTTACCTTC	TRBV5	TRBJ2-5	CASSRDRGRDTQYF	TGTGCCAGCAGCCGGGACAGGGGGCGCGACACCCAGTACTTT
3	3.GF2	GF	Colon	36704	Helios Treg	1.59339	-3.03437					TRBV16	TRBJ2-4	CASSLDRRDTLYF	TGTGCAAGCAGCTTAGATCGCAGGGACACCTTGTACTTT
3	3.EcN1	EcN	Colon	36705	Act Tconv	6.94975	2.05634	TRAV12-2	TRAJ42	CALSESGGSKLTF	TGTGCTTTGAGTGAGTCTGGAGGAAGCAATGCAAAGCTAACCTTC	TRBV16	TRBJ2-7	CASSLGQYEQYF	TGTGCAAGCAGCTTGGGACAGTATGAACAGTACTTC
3	3.Kif2	Kif	Colon	36706	Act Tconv	-4.31718	2.90297	TRAV9-2	TRAJ31	CVLSAGSNNRIFF	TGTGTTTTGAGCGCGGGAAGCAATAACAGAATCTTCTTT	TRBV3	TRBJ2-3	CASSSGWSAETLYF	TGTGCCAGCAGCTCGGGGTGGAGTGCAGAAACGCTGTATTTT
3	3.EcN2	EcN	Colon	36707	Helios Treg	0.908761	-3.48264	TRAV4-4-DV10	TRAJ49	CAAARNTGYQNFYF	TGTGCTGCTGCCCGAAACACGGGTTACCAGAACTTCTATTTT	TRBV3	TRBJ2-4	CASSLEQGGNTLYF	TGTGCCAGCAGCTTAGAACAGGGGGGGAACACCTTGTACTTT
3	3.Kif1	Kif	Colon	36708	Naive	-6.37617	-2.51965	TRAV6N-7	TRAJ27	CALANTNTGKLTF	TGTGCTCTGGCCAACACCAATACAGGCAAATTAACCTTT	TRBV19	TRBJ1-4	CASSIGARANERLFF	TGTGCCAGCAGTATAGGGGCCAGGGCCAACGAAAGATTATTTTTC
3	3.SPF	SPF	Spleen	36709	Naive	-3.47528	1.87356					TRBV12-2+TRBV13-2	TRBJ2-7	CASGDAGGAYEQYF	TGTGCCAGCGGTGATGCTGGGGGGGCCTATGAACAGTACTTC
3	3.EcN1	EcN	Colon	36710	Act Tconv	5.87838	3.00445	TRAV10D	TRAJ53	CAASSGGSNYKLTF	TGTGCAGCAAGCAGTGGAGGCAGCAATTACAAACTGACATTT	TRBV16	TRBJ2-7	CASSLDTGDEQYF	TGTGCAAGCAGCTTAGATACAGGGGATGAACAGTACTTC
3	3.EcN1	EcN	Colon	36711	Act Tconv	7.17896	1.71596	TRAV12-2	TRAJ42	CALSESGGSKLTF	TGTGCTTTGAGTGAGTCTGGAGGAAGCAATGCAAAGCTAACCTTC	TRBV16	TRBJ2-7	CASSLGQYEQYF	TGTGCAAGCAGCTTGGGACAGTATGAACAGTACTTC
3	3.Kif2	Kif	Colon	36712	DN Treg	-0.624185	-1.25941	TRAV4-4-DV10	TRAJ48	CAAERYGNEKITF	TGTGCTGCTGAGCGCTATGGAAATGAGAAAATAACTTTT	TRBV1	TRBJ2-4	CTCSAMRGSQNTLYF	TGCACCTGCAGTGCCATGAGGGGAAGTCAAAACACCTTGTACTTT
3	3.SPF	SPF	Spleen	36713	Act Tconv	-2.02819	2.0451	TRAV7N-6	TRAJ11	CAVSMGSGYNKLTF	TGTGCAGTGAGCATGGGCTCGGGATACAACAAACTCACTTTT	TRBV13-1	TRBJ1-2	CASSGGQGGSDYTF	TGTGCCAGCAGTGGCGGACAGGGCGGCTCCGACTACACCTTC
3	3.SPF	SPF	Spleen	36715	Act Tconv	-2.32543	2.67269	TRAV7-4	TRAJ12	CAASELLTGGYKVVF	TGTGCAGCTAGTGAGCTCCTGACTGGAGGCTATAAAGTGGTCTTT	TRBV20	TRBJ2-3	CGARYWGGGSAETLYF	TGTGGTGCTAGATACTGGGGGGGAGGGAGTGCAGAAACGCTGTATTTT
3	3.SPF	SPF	Spleen	36716	Act Tconv	-3.72693	5.46027	TRAV6-6	TRAJ34	CALGGSSNTNKVVF	TGTGCTCTGGGGGGATCTTCCAATACCAACAAAGTCGTCTTT	TRBV12-2	TRBJ2-7	CASSLEAGDEQYF	TGTGCCAGCTCTCTCGAGGCTGGGGATGAACAGTACTTC
3	3.SPF	SPF	Spleen	36717	Naive	-4.75828	1.34436	TRAV7D-2	TRAJ42	CAARRSGGSKLTF	TGTGCAGCAAGGAGATCTGGAGGAAGCAATGCAAAGCTAACCTTC	TRBV15	TRBJ2-7	CASSDWGGADEQYF	TGTGCCAGCAGTGACTGGGGGGGCGCGGATGAACAGTACTTC
3	3.EcN2	EcN	Colon	36718	Act Tconv	6.03257	-0.00955519	TRAV6-6	TRAJ21	CALGPPEGVLYF	TGTGCTCTGGGTCCCCCTGAGGGCGTGCTTTACTTC	TRBV15	TRBJ2-7	CASSAGGYEQYF	TGTGCCAGCAGTGCAGGGGGCTATGAACAGTACTTC
3	3.SPF	SPF	Spleen	36719	Act Tconv	-3.38515	1.96821	TRAV14D-3-DV8	TRAJ15	CAAKYQGGRALIF	TGTGCAGCAAAATACCAGGGAGGCAGAGCTCTGATATTT		TRBJ2-7
3	3.EcN1	EcN	Colon	36720	Act Tconv	4.22549	0.817447	TRAV12-2	TRAJ42	CALSESGGSKLTF	TGTGCTTTGAGTGAGTCTGGAGGAAGCAATGCAAAGCTAACCTTC	TRBV16	TRBJ2-7	CASSLGQYEQYF	TGTGCAAGCAGCTTGGGACAGTATGAACAGTACTTC
3	3.Kif1	Kif	Colon	36721	---	0	0	TRAV14D-3-DV8	TRAJ26	CAASGNNYAQGLTF	TGTGCAGCAAGTGGGAATAACTATGCCCAGGGATTAACCTTC	TRBV20	TRBJ2-2	CGARDTGQLYF	TGTGGTGCTAGGGACACCGGGCAGCTCTACTTT
3	3.CR1	Cram	Colon	36722	Rorg Treg	4.03729	-2.66427	TRAV13-1	TRAJ22	CALPSSGSWQLIF	TGTGCTTTGCCATCTTCTGGCAGCTGGCAACTCATCTTT		TRBJ2-7
3	3.CR1	Cram	Colon	36724	Naive	-5.03082	-3.26304	TRAV6D-5	TRAJ27	CVLGFGTNTGKLTF	TGTGTTCTGGGTTTCGGCACCAATACAGGCAAATTAACCTTT	TRBV5	TRBJ1-5	CASSQDTNNQAPLF	TGTGCCAGCAGCCAGGACACTAACAACCAGGCTCCGCTTTTT
3	3.CR2	Cram	Spleen	36725	Act Tconv	-3.67373	6.83417	TRAV11	TRAJ18	CVVGDRGSALGRLHF	TGTGTGGTGGGCGATAGAGGTTCAGCCTTAGGGAGGCTGCATTTT	TRBV13-3	TRBJ2-7	CASSGQGYEQYF	TGTGCCAGCAGTGGACAGGGGTATGAACAGTACTTC
3	3.CR2	Cram	Spleen	36726	Act Tconv	-1.2964	1.25377					TRBV3	TRBJ1-3	CASSLDSSGNTLYF	TGTGCCAGCAGCTTAGACAGTTCTGGAAATACGCTCTATTTT
3	3.CR2	Cram	Spleen	36727	Spl Treg	-2.46494	0.214832	TRAV16	TRAJ26	CAMREDNYAQGLTF	TGTGCTATGAGAGAGGATAACTATGCCCAGGGATTAACCTTC	TRBV19	TRBJ1-6	CASSIAGQANSPLYF	TGTGCCAGCAGTATCGCGGGACAGGCTAATTCGCCCCTCTACTTT
3	3.SPF	SPF	Spleen	36728	Naive	-4.70413	1.94266	TRAV3D-3	TRAJ12	CAVSPGTGGYKVVF	TGCGCAGTCAGTCCCGGGACTGGAGGCTATAAAGTGGTCTTT	TRBV2	TRBJ1-5	CASSQDGTYNQAPLF	TGTGCCAGCAGCCAAGATGGGACATACAACCAGGCTCCGCTTTTT
3	3.CR2	Cram	Spleen	36729	Naive	-5.01934	0.19123	TRAV14-2	TRAJ56	CAASFLATGGNNKLTF	TGTGCAGCAAGTTTTTTGGCTACTGGAGGCAATAATAAGCTGACTTTT	TRBV13-2	TRBJ1-1	CASGGTGTEVFF	TGTGCCAGCGGGGGGACAGGCACAGAAGTCTTCTTT
3	3.CR2	Cram	Spleen	36730	---	0	0					TRBV19	TRBJ1-3	CASSMGGQRTLYF	TGTGCCAGCAGTATGGGGGGACAGAGGACGCTCTATTTT
3	3.EcN2	EcN	Colon	36731	Act Tconv	6.34784	4.11315	TRAV13-1	TRAJ53	CALVSGGSNYKLTF	TGTGCTTTGGTCAGTGGAGGCAGCAATTACAAACTGACATTT	TRBV31	TRBJ2-3	CAWTRLGGRTETLYF	TGTGCCTGGACCCGACTGGGGGGGCGCACAGAAACGCTGTATTTT
3	3.CR2	Cram	Spleen	36732	Spl Treg	-3.5457	0.668405	TRAV12-3	TRAJ31	CALSGSNNRIFF	TGTGCTCTGAGTGGGAGCAATAACAGAATCTTCTTT	TRBV20	TRBJ2-1	CGVPGTGGYAEQFF	TGTGGTGTTCCCGGGACTGGGGGGTATGCTGAGCAGTTCTTC
3	3.Kif2	Kif	Colon	36733	Helios Treg	3.40076	-3.6076	TRAV8N-2	TRAJ18	CATDRGSALGRLHF	TGTGCTACTGATAGAGGTTCAGCCTTAGGGAGGCTGCATTTT	TRBV1	TRBJ1-1	CTCSAEAGGNTEVFF	TGCACCTGCAGTGCAGAGGCCGGGGGAAACACAGAAGTCTTCTTT
3	3.CR2	Cram	Spleen	36735	---	0	0					TRBV1	TRBJ1-4	CTCSAGGQGERLFF	TGCACCTGCAGTGCAGGGGGACAGGGCGAAAGATTATTTTTC
3	3.EcN2	EcN	Colon	36736	Act Tconv	5.0998	2.96583	TRAV13-2	TRAJ45	CAIDRNTEGADRLTF	TGTGCTATAGATCGGAATACAGAAGGTGCAGATAGACTCACCTTT	TRBV31	TRBJ1-1	CAWSLNRGTEVFF	TGTGCCTGGAGTCTAAACAGGGGCACAGAAGTCTTCTTT
3	3.EcN1	EcN	Colon	36737	Act Tconv	4.42831	0.888312	TRAV9-2	TRAJ37	CVLSAGTGNTGKLIF	TGTGTTTTGAGCGCTGGAACAGGCAATACCGGAAAACTCATCTTT
3	3.EcN1	EcN	Colon	36738	---	0	0	TRAV14N-3	TRAJ23	CAASLHNQGKLIF	TGTGCAGCAAGTCTACATAACCAGGGGAAGCTTATCTTT	TRBV20	TRBJ1-5	CDPGRDQAPLF	TGTGATCCGGGACGGGACCAGGCTCCGCTTTTT
3	3.Kif2	Kif	Colon	36739	Rorg Treg	4.32904	-2.88655					TRBV13-1	TRBJ2-7	CASSDGHYEQYF	TGTGCCAGCAGTGATGGGCATTATGAACAGTACTTC
3	3.Kif1	Kif	Colon	36740	---	0	0	TRAV6-4	TRAJ13	CALVDRNSGTYQRF	TGTGCTCTGGTTGATCGGAATTCTGGGACTTACCAGAGGTTT	TRBV16	TRBJ2-4	CASSSLLGVQNTLYF	TGTGCAAGCAGCTCCCTCCTGGGGGTCCAAAACACCTTGTACTTT
3	3.PM2	Pmag	Colon	36741	Naive	-6.13056	-2.84345	TRAV4D-4	TRAJ12	CAADGGTGGYKVVF	TGTGCTGCTGATGGAGGGACTGGAGGCTATAAAGTGGTCTTT	TRBV16	TRBJ1-1	CASSLGNTEVFF	TGTGCAAGCAGCTTAGGCAACACAGAAGTCTTCTTT
3	3.Kif2	Kif	Colon	36742	Helios Treg	1.34398	-3.94117	TRAV13N-1	TRAJ27	CAMGRHTNTGKLTF	TGTGCTATGGGCCGGCACACCAATACAGGCAAATTAACCTTT	TRBV5	TRBJ2-5	CASSQVNQDTQYF	TGTGCCAGCAGCCAGGTTAACCAAGACACCCAGTACTTT
3	3.SPF	SPF	Spleen	36743	---	0	0	TRAV9N-4	TRAJ31	CALSRNSNNRIFF	TGTGCTCTGAGTCGAAATAGCAATAACAGAATCTTCTTT	TRBV3	TRBJ1-3	CASSLLNSGNTLYF	TGTGCCAGCAGCTTATTAAATTCTGGAAATACGCTCTATTTT
3	3.EcN2	EcN	Colon	36744	Act Tconv	6.71811	1.92497	TRAV6N-7	TRAJ12	CALGGTGGYKVVF	TGTGCTCTGGGCGGGACTGGAGGCTATAAAGTGGTCTTT	TRBV17	TRBJ2-1	CASSRGQGRYAEQFF	TGTGCTAGCAGTAGAGGCCAGGGGCGATATGCTGAGCAGTTCTTC
3	3.EcN1	EcN	Colon	36745	---	0	0					TRBV19	TRBJ2-5	CASSIRLGNQDTQYF	TGTGCCAGCAGTATAAGACTGGGGAACCAAGACACCCAGTACTTT
3	3.EcN1	EcN	Colon	36746	Helios Treg	3.24847	-4.34385	TRAV12D-2	TRAJ15	CALGSQGGRALIF	TGTGCTTTGGGTTCCCAGGGAGGCAGAGCTCTGATATTT	TRBV16	TRBJ1-2	CASSSDTNSDYTF	TGTGCAAGCAGCTCGGACACAAACTCCGACTACACCTTC
3	3.CR2	Cram	Spleen	36747	---	0	0					TRBV1	TRBJ1-3	CTCSPDSSGNTLYF	TGCACCTGCAGTCCCGACAGTTCTGGAAATACGCTCTATTTT
3	3.CR2	Cram	Spleen	36749	Act Tconv	-2.40076	2.66068	TRAV11	TRAJ26	CVVGAGNYAQGLTF	TGTGTGGTGGGCGCGGGTAACTATGCCCAGGGATTAACCTTC	TRBV31	TRBJ2-3	CAWGPSAETLYF	TGTGCCTGGGGTCCTAGTGCAGAAACGCTGTATTTT
3	3.SPF	SPF	Spleen	36750	Naive	-4.65608	3.17271					TRBV12-2+TRBV13-2	TRBJ1-6	CASGDNYNSPLYF	TGTGCCAGCGGGGACAACTATAATTCGCCCCTCTACTTT
3	3.CR2	Cram	Colon	36751	Act Tconv	6.00704	-0.361551	TRAV14D-1	TRAJ27	CAASAGTNTGKLTF	TGTGCAGCAAGTGCAGGCACCAATACAGGCAAATTAACCTTT
3	3.Kif2	Kif	Colon	36753	Naive	-5.76909	-0.338261	TRAV9D-1	TRAJ33	CAVSANSNYQLIW	TGTGCTGTGAGCGCGAATAGCAACTATCAGTTGATCTGG	TRBV19	TRBJ1-1	CASSINRGRTEVFF	TGTGCCAGCAGTATAAACAGGGGGCGCACAGAAGTCTTCTTT
3	3.PM1	Pmag	Colon	36754	Helios Treg	-0.44449	-3.21434	TRAV4D-4	TRAJ18	CAAEGDRGSALGRLHF	TGTGCTGCTGAGGGGGATAGAGGTTCAGCCTTAGGGAGGCTGCATTTT	TRBV13-3	TRBJ1-3	CASSRDSLDTLYF	TGTGCCAGCAGCCGGGACTCCTTGGATACGCTCTATTTT
3	3.PM2	Pmag	Colon	36755	Naive	-3.37914	-4.44193	TRAV9-2	TRAJ38	CVLNVGDNSKLIW	TGTGTTTTAAATGTTGGTGACAACAGTAAGCTGATTTGG	TRBV3	TRBJ2-5	CASSLAWGKDTQYF	TGTGCCAGCAGCTTAGCCTGGGGCAAAGACACCCAGTACTTT
3	3.GF2	GF	Colon	36756	Naive	-6.88563	-3.63996	TRAV13-1	TRAJ44	CRTGSGGKLTL	TGTAGAACTGGCAGTGGTGGAAAACTCACTTTG	TRBV19	TRBJ2-1	CASSIAGGGAEQFF	TGTGCCAGCAGTATAGCGGGGGGAGGCGCTGAGCAGTTCTTC
3	3.EcN2	EcN	Colon	36757	---	0	0					TRBV15	TRBJ2-7	CASSAGGYEQYF	TGTGCCAGCAGTGCAGGGGGCTATGAACAGTACTTC
3	3.PM1	Pmag	Colon	36758	Helios Treg	1.28835	-4.07972	TRAV21-DV12	TRAJ37	CILRVAGGNTGKLIF	TGTATCCTGAGAGTAGCTGGAGGCAATACCGGAAAACTCATCTTT	TRBV19	TRBJ2-7	CASWGGAEQYF	TGTGCCAGCTGGGGGGGCGCTGAACAGTACTTC
3	3.EcN1	EcN	Colon	36759	---	0	0	TRAV12-2	TRAJ42	CALRNSGGSKLTF	TGTGCTTTGAGGAATTCTGGAGGAAGCAATGCAAAGCTAACCTTC	TRBV16	TRBJ1-1	CASSLEGTGEVFF	TGTGCAAGCAGCTTGGAGGGGACAGGGGAAGTCTTCTTT
3	3.CR2	Cram	Spleen	36760	---	0	0	TRAV9N-4	TRAJ12	CALSMTGGYKVVF	TGTGCTCTGAGCATGACTGGAGGCTATAAAGTGGTCTTT	TRBV19	TRBJ2-7	CASSGDKYEQYF	TGTGCCAGCAGTGGGGACAAATATGAACAGTACTTC
3	3.CR2	Cram	Spleen	36761	Naive	-4.87937	0.225707	TRAV6-6	TRAJ23	CALGGWNYNQGKLIF	TGTGCTCTGGGTGGATGGAATTATAACCAGGGGAAGCTTATCTTT	TRBV19	TRBJ1-2	CASSKRGGANSDYTF	TGTGCCAGCAGTAAAAGGGGGGGCGCAAACTCCGACTACACCTTC
3	3.PM2	Pmag	Colon	36762	Helios Treg	0.285079	-4.06764	TRAV14-1	TRAJ57	CAAAHQGGSAKLIF	TGTGCAGCAGCTCATCAAGGAGGGTCTGCGAAGCTCATCTTT	TRBV1	TRBJ2-7	CTCSAQSSYEQYF	TGCACCTGCAGTGCACAAAGCTCCTATGAACAGTACTTC
3	3.Kif2	Kif	Colon	36763	Rorg Treg	4.47159	-2.99818	TRAV3D-3	TRAJ18	CAVTRGSALGRLHF	TGCGCAGTCACCAGAGGTTCAGCCTTAGGGAGGCTGCATTTT	TRBV12-2+TRBV13-2	TRBJ1-2	CASGDPTGANSDYTF	TGTGCCAGCGGTGATCCGACAGGGGCCAACTCCGACTACACCTTC
3	3.Kif1	Kif	Colon	36764	Helios Treg	0.72555	-4.57599	TRAV13D-2	TRAJ21	CATPLSNYNVLYF	TGTGCTACCCCCTTGTCTAATTACAACGTGCTTTACTTC		TRBJ2-3
3	3.CR2	Cram	Spleen	36766	Act Tconv	-3.21122	6.91993					TRBV15	TRBJ2-7	CASSLAGGNEQYF	TGTGCCAGCAGTTTGGCTGGGGGGAATGAACAGTACTTC
3	3.SPF	SPF	Spleen	36768	Act Tconv	-2.81432	1.95771	TRAV6N-6	TRAJ13	CALRQILGLTRGLEL	TGCGCTCTGAGGCAAATTCTGGGACTTACCAGAGGTTTGGAACTG	TRBV19	TRBJ1-4	CASISGTDISNERLFF	TGTGCCAGCATCTCCGGGACAGACATTTCCAACGAAAGATTATTTTTC
3	3.EcN2	EcN	Colon	36769	Act Tconv	7.13359	1.33079	TRAV13D-2	TRAJ40	CAIDFNTGNYKYVF	TGTGCTATAGATTTTAATACAGGAAACTACAAATACGTCTTT	TRBV3	TRBJ1-6	CASSLENNSPLYF	TGTGCCAGCAGCTTAGAGAATAATTCGCCCCTCTACTTT
3	3.CR2	Cram	Colon	36770	Act Tconv	4.99254	2.62006	TRAV13-4-DV7	TRAJ50	CAMGLIASSSFSKLVF	TGTGCTATGGGCCTTATAGCATCCTCCTCCTTCAGCAAGCTGGTGTTT
3	3.CR2	Cram	Spleen	36772	Act Tconv	-1.00227	2.31699	TRAV6-6	TRAJ7	CALGSYSNNRLTL	TGTGCTCTGGGGAGCTACAGCAACAACAGACTTACTTTG
3	3.EcN1	EcN	Colon	36773	Act Tconv	6.60832	3.0737	TRAV7D-4	TRAJ21	CAASEPRGYNVLYF	TGTGCAGCTAGTGAGCCCAGGGGATACAACGTGCTTTACTTC	TRBV19	TRBJ2-4	CASIRLGASQNTLYF	TGTGCCAGCATCAGACTGGGGGCTAGTCAAAACACCTTGTACTTT
3	3.CR2	Cram	Colon	36774	Helios Treg	1.08623	-3.70384	TRAV4D-4	TRAJ16	CAAEEAPSSGQKLVF	TGTGCTGCTGAGGAGGCACCTTCAAGTGGCCAGAAGCTGGTTTTT	TRBV20	TRBJ1-3	CGAGTGGNTLYF	TGTGGTGCTGGGACAGGTGGAAATACGCTCTATTTT
3	3.Kif2	Kif	Colon	36775	---	0	0	TRAV14D-1	TRAJ31	CAASWISNNRIFF	TGTGCAGCAAGTTGGATTAGCAATAACAGAATCTTCTTT	TRBV23	TRBJ1-2	CSSSPGSDYTF	TGCTCCAGCAGTCCCGGCTCCGACTACACCTTC
3	3.PM1	Pmag	Colon	36776	---	0	0	TRAV16N	TRAJ40	CAMREVNTGNYKYVF	TGTGCTATGAGAGAGGTTAATACAGGAAACTACAAATACGTCTTT	TRBV26	TRBJ2-7	CASSLHRGEQYF	TGTGCCAGCAGTCTGCACAGGGGTGAACAGTACTTC
3	3.CR1	Cram	Colon	36777	Naive	-6.19536	-3.33902					TRBV14	TRBJ2-7	CASSLSGYEQYF	TGTGCCAGCAGTTTGTCTGGGTATGAACAGTACTTC
3	3.EcN1	EcN	Colon	36778	---	0	0	TRAV9-4	TRAJ58	CAVRRQGTGSKLSF	TGTGCTGTGAGGCGGCAAGGCACTGGGTCTAAGCTGTCATTT	TRBV26	TRBJ2-3	CASSRDWGAETLYF	TGTGCCAGCAGTCGGGACTGGGGTGCAGAAACGCTGTATTTT
3	3.EcN1	EcN	Colon	36779	Act Tconv	7.51494	2.05431	TRAV4D-3	TRAJ13	CAAINSGTYQRF	TGTGCTGCCATAAATTCTGGGACTTACCAGAGGTTT	TRBV19	TRBJ2-3	CASRHRSSAETLYF	TGTGCCAGCAGGCACAGATCTAGTGCAGAAACGCTGTATTTT
3	3.CR2	Cram	Colon	36780	Act Tconv	3.54899	2.38974	TRAV3D-3	TRAJ30	CAVSAETYKVIF	TGCGCAGTCAGTGCAGAGACAAATGCTTACAAAGTCATCTTT	TRBV1	TRBJ2-7	CTCSGWTGGAHEQYF	TGCACCTGCAGTGGGTGGACTGGGGGGGCGCATGAACAGTACTTC
3	3.GF2	GF	Colon	36781	DN Treg	-3.61208	-3.88785	TRAV14-1	TRAJ33	CAASEDSNYQLIW	TGTGCAGCAAGTGAGGATAGCAACTATCAGTTGATCTGG	TRBV1	TRBJ2-7	CTCSARDRQYF	TGCACCTGCAGTGCCAGGGATCGACAGTACTTC
3	3.CR2	Cram	Colon	36782	Naive	-4.05638	3.15654	TRAV7-4	TRAJ16	CAARGASSGQKLVF	TGTGCAGCTAGGGGGGCTTCAAGTGGCCAGAAGCTGGTTTTT	TRBV26	TRBJ1-4	CASSGQGSNERLFF	TGTGCCAGCAGCGGACAGGGTTCCAACGAAAGATTATTTTTC
3	3.EcN1	EcN	Colon	36783	Act Tconv	6.26354	3.84918					TRBV16	TRBJ1-6	CASSLENSPLYF	TGTGCAAGCAGCTTAGAGAATTCGCCCCTCTACTTT
3	3.EcN2	EcN	Colon	36784	Act Tconv	7.48137	1.44245	TRAV12-3	TRAJ37	CALITGNTGKLIF	TGTGCTCTGATAACAGGCAATACCGGAAAACTCATCTTT	TRBV15	TRBJ1-1	CASSLAGTLTEVFF	TGTGCCAGCAGTTTAGCGGGGACACTCACAGAAGTCTTCTTT
3	3.EcN1	EcN	Colon	36785	Act Tconv	7.38988	0.805692	TRAV12D-2	TRAJ32	CALTSYYGSSGNKLIF	TGTGCTTTGACCTCATATTATGGGAGCAGTGGCAACAAGCTCATCTTT
3	3.EcN1	EcN	Colon	36786	Act Tconv	7.02093	4.05779	TRAV4-2	TRAJ27	CAVEAANTGKLTF	TGTGCTGTTGAGGCGGCCAATACAGGCAAATTAACCTTT	TRBV26	TRBJ2-3	CASSQGRTLYF	TGTGCCAGCAGTCAGGGGAGAACGCTGTATTTT
3	3.PM1	Pmag	Colon	36787	---	0	0	TRAV7D-2	TRAJ52	CAANDTGANTGKLTF	TGTGCAGCAAATGACACTGGAGCTAACACTGGAAAGCTCACGTTT	TRBV26	TRBJ1-1	CASSLSGANTEVFF	TGTGCCAGCAGTCTGTCCGGGGCAAACACAGAAGTCTTCTTT
3	3.CR2	Cram	Spleen	36788	Act Tconv	-4.71075	1.56256	TRAV6D-5	TRAJ17	CVLGGINSAGNKLTF	TGTGTTCTGGGTGGTATTAACAGTGCAGGGAACAAGCTAACTTTT	TRBV1	TRBJ2-1	CTCSADLGNYAEQFF	TGCACCTGCAGTGCAGATCTGGGGAACTATGCTGAGCAGTTCTTC
3	3.Kif2	Kif	Colon	36789	Naive	-4.99142	-3.25598					TRBV12-2+TRBV13-2	TRBJ1-3	CASGDRSGNTLYF	TGTGCCAGCGGTGACAGGTCTGGAAATACGCTCTATTTT
3	3.CR2	Cram	Colon	36790	Act Tconv	5.04596	1.45767	TRAV14-3	TRAJ52	CAAITGANTGKLTF	TGTGCAGCAATCACTGGAGCTAACACTGGAAAGCTCACGTTT	TRBV3	TRBJ2-7	CASSSDRDEQYF	TGTGCCAGCAGCTCAGACAGGGACGAACAGTACTTC
3	3.EcN1	EcN	Colon	36792	Act Tconv	-3.54901	5.85313	TRAV12-3	TRAJ58	CALRRQGTGSKLSF	TGTGCTCTGAGGAGGCAAGGCACTGGGTCTAAGCTGTCATTT	TRBV13-3	TRBJ2-7	CASSPGQYEQYF	TGTGCCAGCAGTCCGGGACAATATGAACAGTACTTC
3	3.PM1	Pmag	Colon	36793	Naive	-6.61245	-3.71077	TRAV6-5	TRAJ27	CALRNNTNTGKLTF	TGTGCTCTGAGGAATAACACCAATACAGGCAAATTAACCTTT	TRBV12-2+TRBV13-2	TRBJ1-2	CASGDAGQTNSDYTF	TGTGCCAGCGGTGATGCGGGACAGACAAACTCCGACTACACCTTC
3	3.EcN1	EcN	Colon	36794	Act Tconv	4.80247	2.94246	TRAV4D-4	TRAJ5	CAPGTQVVGQLTF	TGTGCTCCCGGGACACAGGTTGTGGGGCAGCTCACTTTC	TRBV12-2+TRBV13-2	TRBJ1-1	CASGRDTEVFF	TGTGCCAGCGGCAGGGACACAGAAGTCTTCTTT
3	3.CR2	Cram	Colon	36795	Naive	-4.16933	-4.29507	TRAV7D-3	TRAJ21	CAVSTNYNVLYF	TGTGCAGTGAGCACTAATTACAACGTGCTTTACTTC	TRBV30	TRBJ2-3	CSSQRGAAETLYF	TGTAGTTCTCAACGTGGGGCTGCAGAAACGCTGTATTTT
3	3.EcN1	EcN	Colon	36797	Act Tconv	6.6877	1.33863	TRAV14N-3	TRAJ39	CAASYNGAKLTF	TGTGCAGCAAGTTACAATAATGCAGGTGCCAAGCTCACATTC		TRBJ2-3
3	3.EcN2	EcN	Colon	36798	---	0	0	TRAV7D-3	TRAJ6	CAVSRTSGGNYKPTF	TGTGCAGTGAGCCGGACCTCAGGAGGAAACTACAAACCTACGTTT	TRBV13-2	TRBJ1-6	CASGVDIYNSPLYF	TGTGCCAGCGGTGTAGACATCTATAATTCGCCCCTCTACTTT
3	3.Kif2	Kif	Colon	36799	Naive	-6.6793	-3.30865	TRAV3D-3	TRAJ23	CAVSPVYNQGKLIF	TGCGCAGTCAGCCCGGTTTATAACCAGGGGAAGCTTATCTTT	TRBV10	TRBJ2-7	CASSFGLGGREQYF	TGTGCCAGCAGCTTTGGACTGGGGGGGCGTGAACAGTACTTC
3	3.PM1	Pmag	Colon	36800	Naive	-5.50488	-4.54078	TRAV3D-3	TRAJ50	CAVSLASSSFSKLVF	TGCGCAGTCAGTCTAGCATCCTCCTCCTTCAGCAAGCTGGTGTTT	TRBV16	TRBJ1-1	CASSLESANTEVFF	TGTGCAAGCAGCTTAGAGTCCGCAAACACAGAAGTCTTCTTT
3	3.SPF	SPF	Spleen	36801	---	0	0	TRAV4-3	TRAJ23	CAAEGYNQGKLIF	TGTGCTGCTGAGGGTTATAACCAGGGGAAGCTTATCTTT	TRBV3	TRBJ1-2	CASSLANSDYTF	TGTGCCAGCAGCTTAGCCAACTCCGACTACACCTTC
3	3.EcN2	EcN	Colon	36802	Act Tconv	7.01198	2.90427					TRBV2	TRBJ2-7	CASSQETGGSSYEQYF	TGTGCCAGCAGCCAAGAGACTGGGGGGTCCTCCTATGAACAGTACTTC
3	3.Kif2	Kif	Colon	36803	DN Treg	4.62804	-2.08861	TRAV10	TRAJ39	CAATNGAKLTF	TGTGCAGCCACTAATAATGCAGGTGCCAAGCTCACATTC	TRBV19	TRBJ1-6	CASSIADISYNSPLYF	TGTGCCAGCAGTATAGCTGACATTTCCTATAATTCGCCCCTCTACTTT
3	3.PM2	Pmag	Colon	36804	Act Tconv	3.80289	0.334278	TRAV6-7-DV9	TRAJ39	CALSNNGAKLTF	TGTGCTCTGAGTAATAATAATGCAGGTGCCAAGCTCACATTC
3	3.EcN1	EcN	Colon	36805	Act Tconv	6.33785	3.58242	TRAV6-4	TRAJ37	CALAGNTGKLIF	TGTGCTCTGGCAGGCAATACCGGAAAACTCATCTTT	TRBV3	TRBJ2-4	CASSLGNSQNTLYF	TGTGCCAGCAGCTTAGGGAATAGTCAAAACACCTTGTACTTT
3	3.CR2	Cram	Colon	36806	---	0	0	TRAV7N-6	TRAJ33	CAVDSNYQLIW	TGTGCAGTGGATAGCAACTATCAGTTGATCTGG	TRBV13-1	TRBJ2-7	CASSDAGLSSYEQYF	TGTGCCAGCAGTGATGCGGGACTTAGCTCCTATGAACAGTACTTC
3	3.Kif2	Kif	Colon	36807	Helios Treg	2.86426	-3.87959	TRAV12-2	TRAJ23	CALPPYYNQGKLIF	TGTGCTTTGCCCCCTTATTATAACCAGGGGAAGCTTATCTTT	TRBV12-2+TRBV13-2	TRBJ1-4	CASGDATFSNERLFF	TGTGCCAGCGGTGATGCAACATTTTCCAACGAAAGATTATTTTTC
3	3.GF2	GF	Colon	36808	Naive	-5.47677	-4.24892	TRAV12D-2	TRAJ9	CALSDRMGYKLTF	TGTGCTTTGAGTGATCGAATGGGCTACAAACTTACCTTC	TRBV1	TRBJ1-3	CTCSADGGRGNTLYF	TGCACCTGCAGTGCAGATGGGGGGCGAGGAAATACGCTCTATTTT
3	3.Kif2	Kif	Colon	36809	Rorg Treg	3.79478	-3.2793	TRAV13N-1	TRAJ27	CAMRDTNTGKLTF	TGTGCTATGAGGGACACCAATACAGGCAAATTAACCTTT	TRBV26	TRBJ2-5	CASSLVQDTQYF	TGTGCCAGCAGCCTGGTCCAAGACACCCAGTACTTT
3	3.CR1	Cram	Colon	36810	Helios Treg	1.55923	-5.00164	TRAV6N-7	TRAJ52	CALGPRANTGANTGKLTF	TGTGCTCTGGGTCCCCGAGCTAACACTGGAGCTAACACTGGAAAGCTCACGTTT	TRBV19	TRBJ2-5	CASSGTGGDTQYF	TGTGCCAGCAGTGGGACAGGGGGAGACACCCAGTACTTT
3	3.EcN1	EcN	Colon	36811	---	0	0	TRAV12-1	TRAJ40	CALKGVNTGNYKYVF	TGTGCTCTGAAGGGCGTTAATACAGGAAACTACAAATACGTCTTT	TRBV12-2+TRBV13-2	TRBJ2-5	CASGEPGNQDTQYF	TGTGCCAGCGGTGAGCCGGGTAACCAAGACACCCAGTACTTT
3	3.PM1	Pmag	Colon	36812	Naive	-6.52951	-3.63757					TRBV12-2+TRBV13-2	TRBJ2-2	CASGDAWRGRNTGQLYF	TGTGCCAGCGGTGATGCATGGAGGGGGCGGAACACCGGGCAGCTCTACTTT
3	3.PM2	Pmag	Colon	36813	Naive	-5.63762	-0.420641	TRAV8-1	TRAJ23	CATANYNQGKLIF	TGTGCTACTGCCAATTATAACCAGGGGAAGCTTATCTTT	TRBV19	TRBJ1-1	CASSINGAEVFF	TGTGCCAGCAGTATAAATGGGGCAGAAGTCTTCTTT
3	3.GF2	GF	Colon	36814	Naive	-5.45125	-3.95873	TRAV12-2	TRAJ42	CALSDHGSKLTF	TGTGCTTTGAGTGATCACGGAAGCAATGCAAAGCTAACCTTC	TRBV13-3	TRBJ1-1	CASSSGTTEVFF	TGTGCCAGCAGCTCCGGGACAACAGAAGTCTTCTTT
3	3.CR2	Cram	Spleen	36815	Naive	-4.2908	1.70473	TRAV13N-1	TRAJ12			TRBV12-2+TRBV13-2	TRBJ2-5	CASGEGQDTQYF	TGTGCCAGCGGTGAGGGGCAAGACACCCAGTACTTT
3	3.PM1	Pmag	Colon	36816	Rorg Treg	4.04402	-2.82797	TRAV14-3	TRAJ39	CAARNNGAKLTF	TGTGCAGCAAGGAATAATAATGCAGGTGCCAAGCTCACATTC	TRBV10	TRBJ2-2	CASSLHGGNTGQLYF	TGTGCCAGCAGCCTCCACGGGGGGAACACCGGGCAGCTCTACTTT
3	3.SPF	SPF	Spleen	36817	Spl Treg	-1.16677	-0.601515	TRAV16	TRAJ32	CAMREGPGSSGNKLIF	TGTGCTATGAGAGAGGGCCCGGGGAGCAGTGGCAACAAGCTCATCTTT	TRBV1	TRBJ2-5	CTCSADEGHQDTQYF	TGCACCTGCAGTGCAGATGAGGGACACCAAGACACCCAGTACTTT
3	3.GF1	GF	Colon	36818	Act Tconv	5.06643	2.74594	TRAV10N	TRAJ12	CAASRPGGYKVVF	TGTGCAGCAAGCAGGCCTGGAGGCTATAAAGTGGTCTTT
3	3.CR2	Cram	Spleen	36819	---	0	0	TRAV3D-3	TRAJ12	CTSAQSVGDGGYKVVF	TGTACTTCTGCGCAGTCAGTGGGGGATGGAGGCTATAAAGTGGTCTTT	TRBV29	TRBJ1-2	CASSLSTGAVSDYTF	TGTGCTAGCAGTTTATCGACGGGGGCCGTCTCCGACTACACCTTC
3	3.PM1	Pmag	Colon	36820	Naive	-5.85694	-2.20703	TRAV9-4	TRAJ44	CAVSAPGSGGKLTL	TGTGCTGTGAGCGCGCCTGGCAGTGGTGGAAAACTCACTTTG	TRBV16	TRBJ2-1	CASSPQGAAEQFF	TGTGCAAGCAGCCCACAGGGGGCCGCTGAGCAGTTCTTC
3	3.EcN1	EcN	Colon	36821	Act Tconv	3.22801	0.08407					TRBV14	TRBJ2-3	CASSFFWGSAETLYF	TGTGCCAGCAGTTTTTTCTGGGGTAGTGCAGAAACGCTGTATTTT
3	3.EcN1	EcN	Colon	36822	Act Tconv	6.69866	2.33696	TRAV10	TRAJ31			TRBV16	TRBJ1-6	CASSLENSPLYF	TGTGCAAGCAGCTTAGAGAATTCGCCCCTCTACTTT
3	3.EcN1	EcN	Colon	36823	Act Tconv	4.45697	4.43491	TRAV12D-3	TRAJ40	CATGNYKYVF	TGTGCTACAGGAAACTACAAATACGTCTTT	TRBV26	TRBJ2-4	CASSLRDWGLSQNTLYF	TGTGCCAGCAGCCTCCGGGACTGGGGGCTTAGTCAAAACACCTTGTACTTT
3	3.CR2	Cram	Colon	36824	Naive	-6.89446	-2.89823	TRAV9-4	TRAJ34	CAVSASSNTNKVVF	TGTGCTGTGAGCGCATCTTCCAATACCAACAAAGTCGTCTTT	TRBV1	TRBJ2-4	CTCSAGTGYQNTLYF	TGCACCTGCAGTGCCGGGACTGGGTATCAAAACACCTTGTACTTT
3	3.PM1	Pmag	Colon	36825	Naive	-5.67242	-2.98507	TRAV13D-2	TRAJ15	CAIDRNQGGRALIF	TGTGCTATAGATCGAAACCAGGGAGGCAGAGCTCTGATATTT	TRBV14	TRBJ1-3	CASSPGTGNTLYF	TGTGCCAGCAGTCCAGGGACTGGAAATACGCTCTATTTT
3	3.SPF	SPF	Spleen	36826	Act Tconv	-3.67791	7.05322					TRBV12-2+TRBV13-2	TRBJ1-2	CASGDAPGSNSDYTF	TGTGCCAGCGGTGATGCGCCAGGATCAAACTCCGACTACACCTTC
3	3.EcN1	EcN	Colon	36827	Act Tconv	5.79088	3.8219					TRBV26	TRBJ2-3	CASSRDWGAETLYF	TGTGCCAGCAGTCGGGACTGGGGTGCAGAAACGCTGTATTTT
3	3.SPF	SPF	Spleen	36828	Act Tconv	-4.03991	6.24632	TRAV11	TRAJ18	CVVGDRGSALGRLHF	TGTGTGGTGGGCGATAGAGGTTCAGCCTTAGGGAGGCTGCATTTT	TRBV12-2+TRBV13-2	TRBJ2-7	CASGDAGGVYEQYF	TGTGCCAGCGGTGATGCCGGGGGGGTCTATGAACAGTACTTC
3	3.CR2	Cram	Spleen	36829	Naive	-3.24095	0.524177	TRAV14N-3	TRAJ9	CAASRDNMGYKLTF	TGTGCAGCAAGTAGGGACAACATGGGCTACAAACTTACCTTC	TRBV10	TRBJ2-5	CASSQNWGQDTQYF	TGTGCCAGCAGCCAAAACTGGGGCCAAGACACCCAGTACTTT
3	3.CR2	Cram	Spleen	36830	Naive	-4.24112	0.911357	TRAV9D-3	TRAJ4	CAVSMTGSFNKLTF	TGTGCTGTGAGCATGACTGGTAGCTTCAATAAGTTGACCTTT	TRBV3	TRBJ1-3	CASSLALNSGNTLYF	TGTGCCAGCAGCTTAGCGCTGAATTCTGGAAATACGCTCTATTTT
3	3.SPF	SPF	Spleen	36831	DN Treg	1.19378	-2.76165	TRAV6N-7	TRAJ13	CALGETYSGTYQRF	TGTGCTCTGGGTGAAACGTATTCTGGGACTTACCAGAGGTTT	TRBV16	TRBJ2-1	CASSLDGTGGAWAEQFF	TGTGCAAGCAGCTTAGATGGGACTGGGGGGGCTTGGGCTGAGCAGTTCTTC
3	3.PM1	Pmag	Colon	36832	Naive	-3.08722	-3.82503	TRAV4-4-DV10	TRAJ31	CAAEGSNNRIFF	TGTGCTGCTGAAGGAAGCAATAACAGAATCTTCTTT	TRBV3	TRBJ1-3	CASRTVSGNTLYF	TGTGCCAGCAGGACAGTTTCTGGAAATACGCTCTATTTT
3	3.PM1	Pmag	Colon	36833	Helios Treg	0.77478	-2.89662	TRAV13-1	TRAJ23	CALVYNQGKLIF	TGTGCTTTGGTGTATAACCAGGGGAAGCTTATCTTT	TRBV16	TRBJ1-1	CASSLQGTEVFF	TGTGCAAGCAGCTTACAGGGCACAGAAGTCTTCTTT
3	3.SPF	SPF	Spleen	36834	Act Tconv	-1.28449	2.4749					TRBV15	TRBJ1-1	CASSLGGVNTEVFF	TGTGCCAGCAGTTTGGGGGGGGTTAACACAGAAGTCTTCTTT
3	3.PM2	Pmag	Colon	36835	Naive	-5.96039	-1.26092	TRAV5-4	TRAJ37	CAAGGITGNTGKLIF	TGTGCTGCAGGTGGGATAACAGGCAATACCGGAAAACTCATCTTT	TRBV13-3	TRBJ2-7	CASSDTGPYEQYF	TGTGCCAGCAGTGATACAGGGCCTTATGAACAGTACTTC
3	3.Kif2	Kif	Colon	36836	---	0	0	TRAV7N-6	TRAJ56	CAVAATGGNNKLTF	TGTGCAGTGGCGGCTACTGGAGGCAATAATAAGCTGACTTTT	TRBV30	TRBJ2-3	CSSRVWASSAETLYF	TGTAGTTCTAGAGTCTGGGCGTCTAGTGCAGAAACGCTGTATTTT
3	3.PM1	Pmag	Colon	36837	Spl Treg	-2.04165	-1.75865	TRAV7D-2	TRAJ2	CAASARGLSGKLTF	TGTGCAGCAAGCGCGAGAGGACTAAGTGGTAAATTAACATTC	TRBV3	TRBJ2-7	CASSLTGGRYEQYF	TGTGCCAGCAGCTTGACTGGGGGGCGTTATGAACAGTACTTC
3	3.Kif1	Kif	Colon	36838	---	0	0	TRAV4-4-DV10	TRAJ44	CAADLTGSGGKLTL	TGTGCTGCTGACCTTACTGGCAGTGGTGGAAAACTCACTTTG	TRBV14	TRBJ1-3	CASSPGTGAGNTLYF	TGTGCCAGCAGTCCCGGGACAGGGGCTGGAAATACGCTCTATTTT
3	3.CR2	Cram	Colon	36839	Naive	-5.4444	-2.47684	TRAV13D-2	TRAJ26	CAIRDYAQGLTF	TGTGCTATAAGAGACTATGCCCAGGGATTAACCTTC	TRBV19	TRBJ2-1	CASSITGGYYAEQFF	TGTGCCAGCAGTATAACTGGGGGGTACTATGCTGAGCAGTTCTTC
3	3.EcN1	EcN	Colon	36840	Act Tconv	6.33409	3.14813	TRAV16N	TRAJ13			TRBV13-2	TRBJ2-2	CASGVDWGDTGQLYF	TGTGCCAGCGGTGTCGACTGGGGGGACACCGGGCAGCTCTACTTT
3	3.EcN2	EcN	Colon	36841	Act Tconv	4.26005	0.708302	TRAV6-6	TRAJ21	CALGPPEGVLYF	TGTGCTCTGGGTCCCCCTGAGGGCGTGCTTTACTTC	TRBV15	TRBJ2-7	CASSAGGYEQYF	TGTGCCAGCAGTGCAGGGGGCTATGAACAGTACTTC
3	3.CR2	Cram	Spleen	36842	Naive	-3.62346	-0.0375688	TRAV9-2	TRAJ57	CVLSAQGGSAKLIF	TGTGTTTTGAGCGCGCAAGGAGGGTCTGCGAAGCTCATCTTT	TRBV16	TRBJ2-4	CASSWDNQNTLYF	TGTGCAAGCAGCTGGGACAATCAAAACACCTTGTACTTT
3	3.EcN1	EcN	Colon	36843	Helios Treg	1.10081	-4.6524	TRAV13D-2	TRAJ30	CAHGAYKVIF	TGTGCCCATGGGGCTTACAAAGTCATCTTT	TRBV13-3	TRBJ2-1	CASRDNYAEQFF	TGTGCCAGCAGGGACAACTATGCTGAGCAGTTCTTC
3	3.CR2	Cram	Spleen	36844	Naive	-5.03191	1.1209	TRAV13-1	TRAJ58	CALERKGTGSKLSF	TGTGCTTTGGAACGTAAAGGCACTGGGTCTAAGCTGTCATTT		TRBJ1-4
3	3.EcN1	EcN	Colon	36845	Act Tconv	6.79775	3.68915	TRAV6-7-DV9	TRAJ37	CALRPSPGNTGKLIF	TGTGCTCTGAGACCCTCCCCAGGCAATACCGGAAAACTCATCTTT	TRBV26	TRBJ2-3	CASSRDWGAETLYF	TGTGCCAGCAGTCGGGACTGGGGTGCAGAAACGCTGTATTTT
3	3.EcN1	EcN	Colon	36846	Act Tconv	5.87351	3.84739	TRAV4D-3	TRAJ49	CAAEPGYQNFYF	TGTGCTGCTGAGCCGGGTTACCAGAACTTCTATTTT	TRBV15	TRBJ2-4	CASRGQSQNTLYF	TGTGCCAGCAGGGGACAGAGTCAAAACACCTTGTACTTT
3	3.CR2	Cram	Spleen	36847	Spl Treg	-1.64168	-0.414871					TRBV20	TRBJ2-7	CGARDWGEEQYF	TGTGGTGCTAGGGACTGGGGGGAAGAACAGTACTTC
3	3.EcN1	EcN	Colon	36848	Act Tconv	6.83127	3.7776	TRAV10	TRAJ31			TRBV16	TRBJ1-6	CASSLENSPLYF	TGTGCAAGCAGCTTAGAGAATTCGCCCCTCTACTTT
3	3.CR2	Cram	Spleen	36849	Naive	-4.58089	0.631737	TRAV6N-7	TRAJ43	CALGDNNPRF	TGTGCTCTGGGTGATAACAACAATGCCCCACGATTT	TRBV29	TRBJ1-2	CASSLTDSDYTF	TGTGCTAGCAGTTTGACAGACTCCGACTACACCTTC
3	3.Kif1	Kif	Colon	36850	Rorg Treg	4.49829	-2.19043	TRAV7D-3	TRAJ13	CASNSGTYQRF	TGTGCATCAAATTCTGGGACTTACCAGAGGTTT	TRBV19	TRBJ2-1	CASSIGGAEQFF	TGTGCCAGCAGTATAGGGGGGGCTGAGCAGTTCTTC
3	3.EcN1	EcN	Colon	36851	Act Tconv	6.82007	1.86222	TRAV9-2	TRAJ37	CVLSAGTGNTGKLIF	TGTGTTTTGAGCGCTGGAACAGGCAATACCGGAAAACTCATCTTT		TRBJ1-2
3	3.PM1	Pmag	Colon	36852	Naive	-4.75316	0.60888	TRAV7-5	TRAJ26	CAVSMTNYAQGLTF	TGTGCAGTGAGCATGACTAACTATGCCCAGGGATTAACCTTC	TRBV1	TRBJ2-7	CTCSADGQGSEQYF	TGCACCTGCAGTGCAGATGGACAGGGGAGCGAACAGTACTTC
3	3.EcN2	EcN	Colon	36853	DN Treg	-0.80748	-1.56941	TRAV14-2	TRAJ42	CAASRGGSKLTF	TGTGCAGCAAGTCGAGGAGGAAGCAATGCAAAGCTAACCTTC	TRBV13-1	TRBJ2-4	CASTTTGRNTLYF	TGTGCCAGCACCACCACAGGGAGGAACACCTTGTACTTT
3	3.GF1	GF	Colon	36854	Act Tconv	4.85158	2.30966					TRBV1	TRBJ1-1	CTCSAQDTEVFF	TGCACCTGCAGTGCACAGGACACAGAAGTCTTCTTT
3	3.PM1	Pmag	Colon	36855	Naive	-4.90013	-2.75499	TRAV12D-1	TRAJ9	CALSEGNMGYKLTF	TGTGCTCTGAGTGAAGGCAACATGGGCTACAAACTTACCTTC	TRBV19	TRBJ2-1	CASRSQGARAEQFF	TGTGCCAGCAGATCCCAGGGGGCGAGGGCTGAGCAGTTCTTC
3	3.CR2	Cram	Spleen	36856	Naive	-3.67314	-0.292277					TRBV12-1	TRBJ1-4	CASSPDRSNERLFF	TGTGCCAGCTCTCCGGACAGATCCAACGAAAGATTATTTTTC
3	3.PM2	Pmag	Colon	36857	Naive	-3.84526	-2.84254	TRAV6N-6	TRAJ13	CALSGNSGTYQRF	TGCGCTCTGAGTGGAAATTCTGGGACTTACCAGAGGTTT	TRBV12-2+TRBV13-2	TRBJ1-4	CASGDPGTGGRQRLFF	TGTGCCAGCGGTGATCCCGGGACAGGGGGGCGACAAAGATTATTTTTC
3	3.EcN1	EcN	Colon	36858	Act Tconv	6.72175	2.38311	TRAV4-2	TRAJ6	CAALSGGNYKPTF	TGTGCTGCCCTCTCAGGAGGAAACTACAAACCTACGTTT	TRBV12-2+TRBV13-2	TRBJ2-4	CASGGHSSQNTLYF	TGTGCCAGCGGTGGGCACAGTAGTCAAAACACCTTGTACTTT
3	3.EcN2	EcN	Colon	36859	Act Tconv	5.4253	4.46411					TRBV3	TRBJ2-2	CASSYGTGNTGQLYF	TGTGCCAGCAGCTACGGGACAGGGAACACCGGGCAGCTCTACTTT
3	3.CR2	Cram	Spleen	36861	---	0	0	TRAV6-6	TRAJ49	CALGPNTGYQNFYF	TGTGCTCTGGGCCCCAACACGGGTTACCAGAACTTCTATTTT	TRBV16	TRBJ2-7	CASSLESGGGYEQYF	TGTGCAAGCAGCTTAGAGTCTGGGGGGGGCTATGAACAGTACTTC
3	3.SPF	SPF	Spleen	36862	Naive	-4.61098	3.50385					TRBV13-1	TRBJ2-2	CASSENTGQLYF	TGTGCCAGCAGTGAAAACACCGGGCAGCTCTACTTT
3	3.CR2	Cram	Spleen	36863	Spl Treg	-1.96937	-0.483792	TRAV13D-2	TRAJ11	CAINSGYNKLTF	TGTGCTATAAACTCGGGATACAACAAACTCACTTTT	TRBV26	TRBJ2-4	CASSLGGGTLYF	TGTGCCAGCAGTCTGGGGGGCGGCACCTTGTACTTT
3	3.CR2	Cram	Colon	36865	Naive	-6.62064	-3.4094	TRAV7D-2	TRAJ37	CAAREAGNTGKLIF	TGTGCAGCAAGAGAAGCAGGCAATACCGGAAAACTCATCTTT	TRBV13-1	TRBJ2-7	CASSGTGGYEQYF	TGTGCCAGCAGTGGGACAGGGGGGTATGAACAGTACTTC
3	3.CR2	Cram	Spleen	36867	Naive	-4.19009	-1.63145	TRAV13D-2	TRAJ12			TRBV2	TRBJ1-3	CASSQGQNSGNTLYF	TGTGCCAGCAGCCAGGGACAAAATTCTGGAAATACGCTCTATTTT
3	3.EcN1	EcN	Colon	36868	Act Tconv	6.69088	2.85679					TRBV26	TRBJ2-3	CASSQGRTLYF	TGTGCCAGCAGTCAGGGGAGAACGCTGTATTTT
3	3.SPF	SPF	Spleen	36869	Naive	-5.68392	0.173662					TRBV5	TRBJ2-5	CASSQVGGPQDTQYF	TGTGCCAGCAGCCAAGTGGGGGGGCCTCAAGACACCCAGTACTTT
3	3.EcN2	EcN	Colon	36870	Act Tconv	4.51593	0.205607					TRBV13-3	TRBJ2-5	CASSDRARGDTQYF	TGTGCCAGCAGTGATCGGGCGAGGGGAGACACCCAGTACTTT
3	3.GF1	GF	Colon	36871	Act Tconv	4.80116	1.90717					TRBV26	TRBJ1-3	CASSLGQGAGNTLYF	TGTGCCAGCAGTCTGGGACAGGGGGCTGGAAATACGCTCTATTTT
3	3.EcN1	EcN	Colon	36872	Act Tconv	7.59018	1.38664	TRAV14-3	TRAJ42	CAAGGGGSKLTF	TGTGCAGCAGGTGGGGGAGGAAGCAATGCAAAGCTAACCTTC	TRBV3	TRBJ2-1	CASSLGRGRAEQFF	TGTGCCAGCAGCTTAGGCCGGGGGAGAGCTGAGCAGTTCTTC
3	3.PM1	Pmag	Colon	36873	---	0	0	TRAV6N-6	TRAJ17	CALNSAGNKLTF	TGCGCTCTTAACAGTGCAGGGAACAAGCTAACTTTT	TRBV31	TRBJ2-5	CAWSLSWGGNQDTQYF	TGTGCCTGGAGTCTCTCCTGGGGGGGTAACCAAGACACCCAGTACTTT
3	3.PM1	Pmag	Colon	36874	Rorg Treg	0.762959	-4.21121					TRBV23	TRBJ1-6	CSSSRQGYNSPLYF	TGCTCCAGCAGTCGACAGGGCTATAATTCGCCCCTCTACTTT
3	3.CR2	Cram	Colon	36876	Act Tconv	-3.99975	2.87927	TRAV6N-7	TRAJ9	CALGRSNMGYKLTF	TGTGCTCTGGGCCGCTCCAACATGGGCTACAAACTTACCTTC	TRBV12-2+TRBV13-2	TRBJ2-7	CASGGTGGKEQYF	TGTGCCAGCGGTGGGACTGGGGGGAAGGAACAGTACTTC
3	3.PM2	Pmag	Colon	36877	Naive	-5.2849	-3.72502	TRAV7D-4	TRAJ16	CAARATSSGQKLVF	TGTGCAGCTAGGGCAACTTCAAGTGGCCAGAAGCTGGTTTTT	TRBV14	TRBJ2-7	CASSRGQSSYEQYF	TGTGCCAGCAGTCGGGGACAAAGCTCCTATGAACAGTACTTC
3	3.CR2	Cram	Spleen	36878	Spl Treg	-0.481472	-0.106928	TRAV13-2	TRAJ23			TRBV2	TRBJ2-5	CASSQDPLGFNQDTQYF	TGTGCCAGCAGCCAAGATCCCCTGGGGTTTAACCAAGACACCCAGTACTTT
3	3.PM1	Pmag	Colon	36879	Naive	-6.45025	-4.00133	TRAV6N-7	TRAJ15	CALGHQGGRALIF	TGTGCTCTGGGTCACCAGGGAGGCAGAGCTCTGATATTT	TRBV15	TRBJ2-2	CASRPDWGANTGQLYF	TGTGCCAGCAGGCCTGACTGGGGAGCAAACACCGGGCAGCTCTACTTT
3	3.PM2	Pmag	Colon	36880	Helios Treg	0.0391265	-4.12621					TRBV3	TRBJ1-2	CASGTTNSDYTF	TGTGCCAGCGGGACAACAAACTCCGACTACACCTTC
3	3.CR2	Cram	Colon	36882	Act Tconv	4.58775	2.9624					TRBV15	TRBJ1-4	CASSPGYNERLFF	TGTGCCAGCAGCCCGGGATACAACGAAAGATTATTTTTC
3	3.CR2	Cram	Spleen	36883	Naive	-2.54073	0.446366	TRAV5-4	TRAJ56	CAASATGGNNKLTF	TGTGCTGCAAGTGCTACTGGAGGCAATAATAAGCTGACTTTT	TRBV13-3	TRBJ2-3	CASSGTAETLYF	TGTGCCAGCAGTGGGACTGCAGAAACGCTGTATTTT
3	3.SPF	SPF	Spleen	36884	---	0	0	TRAV4-4-DV10	TRAJ22	CAAEPSGSWQLIF	TGTGCTGCTGAGCCTTCTGGCAGCTGGCAACTCATCTTT
3	3.PM1	Pmag	Colon	36885	Helios Treg	1.04454	-4.86142	TRAV7-4	TRAJ43	CAASNNNPRF	TGTGCAGCTAGCAATAACAACAATGCCCCACGATTT	TRBV19	TRBJ2-3	CASTGGAETLYF	TGTGCCAGCACAGGGGGCGCAGAAACGCTGTATTTT
3	3.CR2	Cram	Spleen	36886	---	0	0	TRAV13D-3	TRAJ34			TRBV16	TRBJ1-3	CASSPPRGNSGNTLYF	TGTGCAAGCAGCCCCCCCAGGGGGAATTCTGGAAATACGCTCTATTTT
3	3.PM2	Pmag	Colon	36889	Act Tconv	3.61321	2.01404	TRAV7D-2	TRAJ27	CSKYNTNTGKLTF	TGCAGCAAGTATAACACCAATACAGGCAAATTAACCTTT	TRBV3	TRBJ2-7	CASSLALGDEQYF	TGTGCCAGCAGCTTAGCGCTGGGGGATGAACAGTACTTC
3	3.EcN1	EcN	Colon	36890	Act Tconv	6.0792	3.62445	TRAV7-1	TRAJ12	CAVRGTGGYKVVF	TGTGCAGTGAGGGGGACTGGAGGCTATAAAGTGGTCTTT	TRBV5	TRBJ2-5	CASSPGQGGLGKDTQYF	TGTGCCAGCAGCCCGGGACAGGGGGGACTGGGGAAAGACACCCAGTACTTT
3	3.CR2	Cram	Spleen	36891	---	0	0	TRAV9-4	TRAJ43	CAVSSNNNPRF	TGTGCTGTGAGCAGCAATAACAACAATGCCCCACGATTT	TRBV13-1	TRBJ1-1	CASSDSGGNTEVFF	TGTGCCAGCAGTGATTCAGGGGGGAACACAGAAGTCTTCTTT
3	3.EcN1	EcN	Colon	36892	Act Tconv	6.73583	3.76914	TRAV6-7-DV9	TRAJ37	CALRPSPGNTGKLIF	TGTGCTCTGAGACCCTCCCCAGGCAATACCGGAAAACTCATCTTT	TRBV26	TRBJ2-3	CASSRDWGAETLYF	TGTGCCAGCAGTCGGGACTGGGGTGCAGAAACGCTGTATTTT
3	3.SPF	SPF	Spleen	36893	DN Treg	1.86835	-4.16279	TRAV14-1	TRAJ15	CAASVGQGGRALIF	TGTGCAGCAAGTGTCGGCCAGGGAGGCAGAGCTCTGATATTT	TRBV26	TRBJ1-1	CASSEGAEVFF	TGTGCCAGCAGTGAGGGGGCAGAAGTCTTCTTT
3	3.Kif1	Kif	Colon	36894	Naive	-4.97584	-4.83176	TRAV3D-3	TRAJ30	CAEDTYKVIF	TGCGCGGAAGACACAAATGCTTACAAAGTCATCTTT	TRBV12-2+TRBV13-2	TRBJ2-7	CASAPPGGAYEQYF	TGTGCCAGCGCCCCGCCTGGGGGGGCTTATGAACAGTACTTC
3	3.PM2	Pmag	Colon	36895	Naive	-6.13216	-2.70763					TRBV12-2+TRBV13-2	TRBJ2-7	CASGDAGTRTYEQYF	TGTGCCAGCGGTGATGCGGGGACACGCACCTATGAACAGTACTTC
3	3.CR2	Cram	Spleen	36896	Act Tconv	-2.91043	3.42329	TRAV7-3	TRAJ31	CAVSRDSNNRIFF	TGTGCAGTGAGCAGGGATAGCAATAACAGAATCTTCTTT	TRBV12-2+TRBV13-2	TRBJ2-3	CASGERGRETLYF	TGTGCCAGCGGTGAGAGGGGGCGAGAAACGCTGTATTTT
3	3.EcN1	EcN	Colon	36898	Act Tconv	5.93314	2.63161	TRAV9-4	TRAJ26	CAVSAHNYAQGLTF	TGTGCTGTGAGCGCGCATAACTATGCCCAGGGATTAACCTTC	TRBV16	TRBJ1-6	CASSLENSPLYF	TGTGCAAGCAGCTTAGAGAATTCGCCCCTCTACTTT
3	3.Kif1	Kif	Colon	36899	Naive	-3.26167	-3.61487					TRBV19	TRBJ2-7	CASSLPGGAGEQYF	TGTGCCAGCAGCCTACCGGGGGGCGCGGGAGAACAGTACTTC
3	3.EcN1	EcN	Colon	36901	Act Tconv	6.24157	2.84559	TRAV14D-1	TRAJ21	CSKSNYNVLYF	TGCAGCAAATCTAATTACAACGTGCTTTACTTC	TRBV19	TRBJ2-7	CASSHRLGGSSYEQYF	TGTGCCAGCAGTCACCGACTGGGGGGGAGCTCCTATGAACAGTACTTC
3	3.Kif1	Kif	Colon	36903	Helios Treg	1.74642	-3.59883	TRAV13-1	TRAJ22	CALEPSSGSWQLIF	TGTGCTTTGGAACCGTCTTCTGGCAGCTGGCAACTCATCTTT	TRBV13-3	TRBJ2-3	CASSDLGSAETLYF	TGTGCCAGCAGTGATCTGGGGAGTGCAGAAACGCTGTATTTT
3	3.EcN2	EcN	Colon	36905	Helios Treg	2.80642	-3.81183	TRAV6-6	TRAJ33	CALGDHNYQLIW	TGTGCTCTGGGTGATCACAACTATCAGTTGATCTGG	TRBV20	TRBJ2-1	CGARDRDWGGFAEQFF	TGTGGTGCTAGGGATCGCGACTGGGGGGGTTTTGCTGAGCAGTTCTTC
3	3.SPF	SPF	Spleen	36906	Naive	-3.41216	-0.378403	TRAV6-7-DV9	TRAJ37	CALSEGGNTGKLIF	TGTGCTCTGAGTGAAGGAGGCAATACCGGAAAACTCATCTTT	TRBV3	TRBJ2-7	CASSLVGFEQYF	TGTGCCAGCAGCTTAGTGGGGTTTGAACAGTACTTC
3	3.CR1	Cram	Colon	36907	Act Tconv	6.51304	-1.19218	TRAV9-2	TRAJ49	CVLSAPGYQNFYF	TGTGTTTTGAGCGCGCCGGGTTACCAGAACTTCTATTTT	TRBV12-2+TRBV13-2	TRBJ2-7	CASGDEQYF	TGTGCCAGCGGTGATGAACAGTACTTC
3	3.SPF	SPF	Spleen	36908	Act Tconv	-2.51403	2.5776	TRAV9-1	TRAJ4	CAVSALSGSFNKLTF	TGTGCTGTGAGCGCGTTATCTGGTAGCTTCAATAAGTTGACCTTT	TRBV5	TRBJ1-1	CASSQDTEVFF	TGTGCCAGCAGCCAAGACACAGAAGTCTTCTTT
3	3.EcN1	EcN	Colon	36909	Act Tconv	7.19643	2.29033					TRBV1	TRBJ1-6	CTCSADRNRGNSPLYF	TGCACCTGCAGTGCAGATCGGAACAGGGGTAATTCGCCCCTCTACTTT
3	3.PM1	Pmag	Colon	36910	Helios Treg	1.57913	-4.04991	TRAV5D-4	TRAJ37	CAASPGNTGKLIF	TGTGCTGCAAGTCCAGGCAATACCGGAAAACTCATCTTT	TRBV19	TRBJ2-4	CASSRLGTSQNTLYF	TGTGCCAGCAGTAGACTGGGGACTAGTCAAAACACCTTGTACTTT
3	3.CR2	Cram	Spleen	36911	Spl Treg	-1.3543	0.385656	TRAV14D-1	TRAJ11	CAARGSGYNKLTF	TGTGCAGCAAGGGGCTCGGGATACAACAAACTCACTTTT	TRBV12-2+TRBV13-2	TRBJ2-5	CASGEGQDTQYF	TGTGCCAGCGGTGAGGGGCAAGACACCCAGTACTTT
3	3.EcN1	EcN	Colon	36912	---	0	0					TRBV13-3	TRBJ2-7	CASSDFLGGREQYF	TGTGCCAGCAGTGATTTCCTGGGGGGGCGAGAACAGTACTTC
3	3.CR2	Cram	Spleen	36913	Act Tconv	-2.91797	3.3525	TRAV10	TRAJ17	CAASSAGNKLTF	TGTGCAGCAAGCAGTGCAGGGAACAAGCTAACTTTT	TRBV10	TRBJ2-1	CASSFGTGAEQFF	TGTGCCAGCAGCTTCGGGACAGGTGCTGAGCAGTTCTTC
3	3.EcN2	EcN	Colon	36914	Act Tconv	4.59274	0.880861	TRAV13-1	TRAJ53	CALVSGGSNYKLTF	TGTGCTTTGGTCAGTGGAGGCAGCAATTACAAACTGACATTT	TRBV31	TRBJ2-3	CAWTRLGGRTETLYF	TGTGCCTGGACCCGACTGGGGGGGCGCACAGAAACGCTGTATTTT
3	3.PM2	Pmag	Colon	36915	---	0	0					TRBV16	TRBJ1-2	CASSQDSSDYTF	TGTGCAAGCAGCCAGGACAGCTCCGACTACACCTTC
3	3.CR2	Cram	Colon	36916	Naive	-6.23721	-2.8389	TRAV7-6	TRAJ31	CAVSRNSNNRIFF	TGTGCAGTGAGCCGGAATAGCAATAACAGAATCTTCTTT		TRBJ2-7
3	3.SPF	SPF	Spleen	36917	Act Tconv	-3.27798	6.00832					TRBV13-3	TRBJ1-6	CASRGQSSYNSPLYF	TGTGCCAGCAGGGGACAGTCTTCCTATAATTCGCCCCTCTACTTT
3	3.SPF	SPF	Spleen	36918	Naive	-4.61136	1.4011	TRAV7D-2	TRAJ22	CAASTASGSWQLIF	TGTGCAGCAAGCACGGCTTCTGGCAGCTGGCAACTCATCTTT	TRBV16	TRBJ2-1	CASSPGGGYAEQFF	TGTGCAAGCAGCCCAGGCGGGGGCTATGCTGAGCAGTTCTTC
3	3.SPF	SPF	Spleen	36919	Naive	-3.49676	0.113832	TRAV6-7-DV9	TRAJ53	CALSDASGGSNYKLTF	TGTGCTCTGAGTGATGCCAGTGGAGGCAGCAATTACAAACTGACATTT	TRBV3	TRBJ2-3	CASSWTGGSAETLYF	TGTGCCAGCAGCTGGACTGGGGGTAGTGCAGAAACGCTGTATTTT
3	3.SPF	SPF	Spleen	36920	---	0	0	TRAV11	TRAJ18	CVVGDRGSALGRLHF	TGTGTGGTGGGGGATAGAGGTTCAGCCTTAGGGAGGCTGCATTTT	TRBV19	TRBJ2-7	CASSIGTPSYEQYF	TGTGCCAGCAGTATCGGGACTCCCTCCTATGAACAGTACTTC
3	3.PM1	Pmag	Colon	36921	Helios Treg	3.39773	-3.42283	TRAV12-2	TRAJ40	CALIHTGNYKYVF	TGTGCTTTGATTCATACAGGAAACTACAAATACGTCTTT	TRBV19	TRBJ1-3	CASSMRVSGNTLYF	TGTGCCAGCAGTATGCGGGTTTCTGGAAATACGCTCTATTTT
3	3.CR2	Cram	Spleen	36922	Act Tconv	-0.251974	1.527	TRAV1	TRAJ17	CAVRDDSAGNKLTF	TGTGCTGTGAGGGATGACAGTGCAGGGAACAAGCTAACTTTT	TRBV13-3	TRBJ2-7	CASKTGGALNEQYF	TGTGCCAGCAAAACTGGGGGGGCGCTGAATGAACAGTACTTC
3	3.PM1	Pmag	Colon	36923	Act Tconv	4.74723	2.41014					TRBV1	TRBJ2-5	CTCSADSGGDTQYF	TGCACCTGCAGTGCAGATTCTGGGGGAGACACCCAGTACTTT
3	3.EcN2	EcN	Colon	36927	Act Tconv	5.14614	4.27836	TRAV13-1	TRAJ53	CALVSGGSNYKLTF	TGTGCTTTGGTCAGTGGAGGCAGCAATTACAAACTGACATTT	TRBV31	TRBJ2-7	CAWTNEQYF	TGTGCCTGGACGAATGAACAGTACTTC
3	3.Kif2	Kif	Colon	36928	Rorg Treg	3.76673	-3.19792	TRAV7D-4	TRAJ6	CAASEYSGGNYKPTF	TGTGCAGCTAGTGAGTACTCAGGAGGAAACTACAAACCTACGTTT	TRBV15	TRBJ2-7	CASSPGLGGRYEQYF	TGTGCCAGCAGTCCGGGACTGGGGGGGCGCTATGAACAGTACTTC
3	3.SPF	SPF	Spleen	36929	Naive	-4.43339	0.896131	TRAV6N-5	TRAJ22	CALASSGSWQLIF	TGTGCTCTAGCATCTTCTGGCAGCTGGCAACTCATCTTT	TRBV13-3	TRBJ2-5	CASSVAGYQDTQYF	TGTGCCAGCAGTGTGGCGGGGTACCAAGACACCCAGTACTTT
3	3.Kif1	Kif	Colon	36930	Naive	-6.78171	-3.37126	TRAV6-5	TRAJ30	CALGGAYKVIF	TGTGCTCTGGGAGGGGCTTACAAAGTCATCTTT	TRBV10	TRBJ2-4	CASSPGTGQNTLYF	TGTGCCAGCAGCCCCGGGACAGGTCAAAACACCTTGTACTTT
3	3.CR2	Cram	Spleen	36931	Naive	-5.14421	0.323713	TRAV12D-3	TRAJ42	CALNSGGSKLTF	TGTGCTCTGAATTCTGGAGGAAGCAATGCAAAGCTAACCTTC	TRBV3	TRBJ2-4	CASSLEGQNTLYF	TGTGCCAGCAGCTTAGAGGGACAAAACACCTTGTACTTT
3	3.SPF	SPF	Spleen	36933	---	0	0					TRBV19	TRBJ2-5	CASSIEGQDTQYF	TGTGCCAGCAGTATAGAGGGGCAGGACACCCAGTACTTT
3	3.SPF	SPF	Spleen	36934	---	0	0					TRBV5	TRBJ1-1	CASSQGRDRGTEVFF	TGTGCCAGCAGCCAAGGCCGGGACAGGGGCACAGAAGTCTTCTTT
3	3.PM1	Pmag	Colon	36935	Helios Treg	2.96331	-2.22893	TRAV10N	TRAJ34	CAATLSSNTNKVVF	TGTGCAGCAACCCTATCTTCCAATACCAACAAAGTCGTCTTT	TRBV12-2+TRBV13-2	TRBJ1-5	CASGEQTGGQAPLF	TGTGCCAGCGGTGAGCAGACAGGGGGCCAGGCTCCGCTTTTT
3	3.CR2	Cram	Spleen	36936	Act Tconv	-1.45769	1.25291	TRAV12-3	TRAJ56	CALKSGGNNKLTF	TGTGCTCTGAAATCTGGAGGCAATAATAAGCTGACTTTT	TRBV26	TRBJ2-1	CASSLDWGNYAEQFF	TGTGCCAGCAGTCTCGACTGGGGGAACTATGCTGAGCAGTTCTTC
3	3.EcN2	EcN	Colon	36937	---	0	0	TRAV21-DV12	TRAJ52	CILRVPTGANTGKLTF	TGTATCCTGAGAGTCCCCACTGGAGCTAACACTGGAAAGCTCACGTTT	TRBV31	TRBJ2-3	CAWSPGAGAETLYF	TGTGCCTGGAGCCCCGGGGCGGGTGCAGAAACGCTGTATTTT
3	3.EcN1	EcN	Colon	36939	Rorg Treg	3.06486	-4.65893	TRAV4-2	TRAJ15	CAVEYQGGRALIF	TGTGCTGTTGAGTACCAGGGAGGCAGAGCTCTGATATTT	TRBV20	TRBJ1-1	CGARQNTEVFF	TGTGGTGCTAGACAAAACACAGAAGTCTTCTTT
3	3.SPF	SPF	Spleen	36940	Naive	-5.45625	1.04763	TRAV3D-3	TRAJ37	CAVSAITGNTGKLIF	TGCGCAGTCAGTGCAATCACAGGCAATACCGGAAAACTCATCTTT	TRBV23		CSSSQSTALKCALPLHTN	TGCTCCAGCAGTCAATCCACAGCGCTGAAGTGTGCACTCCCCCTGCACACAAAC
3	3.EcN1	EcN	Colon	36941	Act Tconv	5.40416	3.41283	TRAV4D-4	TRAJ45	CAADTEGADRLTF	TGTGCTGCTGATACAGAAGGTGCAGATAGACTCACCTTT	TRBV12-2+TRBV13-2	TRBJ2-7	CASGGGLGGREQYF	TGTGCCAGCGGTGGGGGACTGGGGGGGCGCGAACAGTACTTC
3	3.CR2	Cram	Spleen	36942	Spl Treg	-1.15049	0.0494894					TRBV2	TRBJ2-5	CASSQDPLGFNQDTQYF	TGTGCCAGCAGCCAAGATCCCCTGGGGTTTAACCAAGACACCCAGTACTTT
3	3.EcN1	EcN	Colon	36943	---	0	0	TRAV13-1	TRAJ28	CALERRGTGSNRLTF	TGTGCTTTGGAACGTAGAGGCACTGGGAGTAACAGGCTCACTTTT
3	3.GF2	GF	Colon	36944	---	0	0	TRAV7-4	TRAJ23	CAASEHDYNQGKLIF	TGTGCAGCTAGTGAGCATGATTATAACCAGGGGAAGCTTATCTTT	TRBV5	TRBJ2-3	CASSQGLAETLYF	TGTGCCAGCAGCCAGGGGCTCGCAGAAACGCTGTATTTT
3	3.EcN2	EcN	Colon	36945	Act Tconv	6.18299	4.31819					TRBV31	TRBJ2-7	CAWSTGGYEQYF	TGTGCCTGGAGTACTGGGGGGTATGAACAGTACTTC
3	3.EcN2	EcN	Colon	36947	Rorg Treg	3.70035	-3.21249					TRBV12-2	TRBJ2-4	CASSLDNQNTLYF	TGTGCCAGCTCTCTCGACAATCAAAACACCTTGTACTTT
3	3.EcN2	EcN	Colon	36950	Act Tconv	6.68593	2.38968					TRBV15	TRBJ2-2	CASSEAANTGQLYF	TGTGCCAGCAGTGAGGCAGCAAACACCGGGCAGCTCTACTTT
3	3.Kif1	Kif	Colon	36951	Act Tconv	7.14134	1.66553	TRAV14D-3-DV8	TRAJ26	CAASGNNYAQGLTF	TGTGCAGCAAGTGGGAATAACTATGCCCAGGGATTAACCTTC	TRBV20	TRBJ2-2	CGARDTGQLYF	TGTGGTGCTAGGGACACCGGGCAGCTCTACTTT
3	3.SPF	SPF	Spleen	36952	Naive	-4.60669	1.22044	TRAV6-6	TRAJ30	CALGDDTYKVIF	TGTGCTCTGGGGGATGACACAAATGCTTACAAAGTCATCTTT	TRBV19	TRBJ2-2	CASSLGGRGTGQLYF	TGTGCCAGCAGCCTGGGGGGGCGAGGCACCGGGCAGCTCTACTTT
3	3.CR2	Cram	Spleen	36953	Spl Treg	-1.78976	-1.07558	TRAV6N-6	TRAJ7	CALSDYSNNRLTL	TGCGCTCTGAGTGACTACAGCAACAACAGACTTACTTTG	TRBV5	TRBJ2-7	CASSQVPDWGGYEQYF	TGTGCCAGCAGCCAAGTCCCGGACTGGGGGGGTTATGAACAGTACTTC
3	3.Kif2	Kif	Colon	36954	Act Tconv	6.24738	-0.775025	TRAV9-2	TRAJ31	CVLSPHSNNRIFF	TGTGTTTTGAGCCCTCATAGCAATAACAGAATCTTCTTT	TRBV26	TRBJ1-1	CASSPDGNTEVFF	TGTGCCAGCAGTCCGGACGGAAACACAGAAGTCTTCTTT
3	3.SPF	SPF	Spleen	36955	Act Tconv	-3.82619	6.35559	TRAV5-1	TRAJ15	CSASKGGRALIF	TGCTCAGCAAGTAAGGGAGGCAGAGCTCTGATATTT	TRBV29	TRBJ1-6	CASRDYNSPLYF	TGTGCTAGCCGGGACTATAATTCGCCCCTCTACTTT
3	3.Kif2	Kif	Colon	36957	Helios Treg	1.30166	-4.37548	TRAV9-1	TRAJ56	CAVRATGGNNKLTF	TGTGCTGTGAGGGCTACTGGAGGCAATAATAAGCTGACTTTT	TRBV26	TRBJ2-5	CASSLQDTQYF	TGTGCCAGCAGTCTCCAAGACACCCAGTACTTT
3	3.EcN1	EcN	Colon	36958	Act Tconv	5.16251	4.5507	TRAV9-4	TRAJ26	CAVSAHNYAQGLTF	TGTGCTGTGAGCGCGCATAACTATGCCCAGGGATTAACCTTC	TRBV16	TRBJ1-6	CASSLENSPLYF	TGTGCAAGCAGCTTAGAGAATTCGCCCCTCTACTTT
3	3.GF2	GF	Colon	36959	Naive	-5.68483	-2.08996					TRBV15	TRBJ2-7	CASSLDRGEQYF	TGTGCCAGCAGTTTAGACAGGGGGGAACAGTACTTC
3	3.Kif2	Kif	Colon	36960	Naive	-6.5468	-3.22773	TRAV8-1	TRAJ40	CATDATGNYKYVF	TGTGCTACTGATGCGACAGGAAACTACAAATACGTCTTT	TRBV19	TRBJ2-7	CASQRDRGHEQYF	TGTGCCAGCCAACGGGACAGGGGGCATGAACAGTACTTC
3	3.EcN1	EcN	Colon	36961	Rorg Treg	3.91923	-4.0734	TRAV16	TRAJ26	CAMREDNYAQGLTF	TGTGCTATGAGAGAGGATAACTATGCCCAGGGATTAACCTTC	TRBV31	TRBJ2-7	CAWRNRGREQYF	TGTGCCTGGAGGAACAGGGGGCGTGAACAGTACTTC
3	3.GF2	GF	Colon	36962	---	-0.661527	-1.66283	TRAV12-3	TRAJ31	CALSGGSNNRIFF	TGTGCTCTGAGTGGGGGGAGCAATAACAGAATCTTCTTT	TRBV3	TRBJ2-3	CASSLANRGAETLYF	TGTGCCAGCAGCTTAGCTAACAGAGGAGCAGAAACGCTGTATTTT
3	3.SPF	SPF	Spleen	36963	Naive	-4.44294	-0.100361	TRAV6N-5	TRAJ33	CALGDRGSNYQLIW	TGTGCTCTGGGTGATCGAGGTAGCAACTATCAGTTGATCTGG	TRBV29	TRBJ1-4	CASSLSRGGLSNERLFF	TGTGCTAGCAGTTTATCGAGGGGGGGGCTTTCCAACGAAAGATTATTTTTC
3	3.CR2	Cram	Spleen	36964	Spl Treg	-1.18131	-0.259371	TRAV13N-1	TRAJ27	CAMVRNTNTGKLTF	TGTGCTATGGTGCGGAACACCAATACAGGCAAATTAACCTTT	TRBV19	TRBJ1-4	CASSRGADERLFF	TGTGCCAGCAGTCGGGGGGCGGACGAAAGATTATTTTTC
3	3.CR2	Cram	Spleen	36966	---	0	0	TRAV13D-3	TRAJ53	CAMDRNSGGSNYKLTF	TGTGCTATGGATAGGAACAGTGGAGGCAGCAATTACAAACTGACATTT	TRBV5	TRBJ2-7	CASSQRYEQYF	TGTGCCAGCAGCCAAAGGTATGAACAGTACTTC
3	3.Kif2	Kif	Colon	36967	Act Tconv	5.84523	3.51006	TRAV9-1	TRAJ31	CAVSAGNSNNRIFF	TGTGCTGTGAGCGCGGGAAACAGCAATAACAGAATCTTCTTT
3	3.CR2	Cram	Colon	36968	---	0	0	TRAV6-3	TRAJ16	CAMRETSSGQKLVF	TGTGCTATGAGAGAGACTTCAAGTGGCCAGAAGCTGGTTTTT	TRBV26	TRBJ1-6	CASSLSGLSYNSPLYF	TGTGCCAGCAGTCTGTCGGGACTTTCCTATAATTCGCCCCTCTACTTT
3	3.CR2	Cram	Spleen	36969	Naive	-4.31258	2.29902	TRAV12-2	TRAJ2	CALSDYTGGLSGKLTF	TGTGCTTTGAGTGATTATACTGGAGGACTAAGTGGTAAATTAACATTC	TRBV13-1	TRBJ1-4	CASRQGQGISNERLFF	TGTGCCAGCAGGCAGGGACAGGGCATTTCCAACGAAAGATTATTTTTC
3	3.PM2	Pmag	Colon	36970	Naive	-6.12656	-3.99396	TRAV6-5	TRAJ24	CALSTTASLGKLQF	TGTGCTCTCTCGACAACTGCCAGTTTGGGGAAACTGCAGTTT	TRBV14	TRBJ2-1	CASSFRGDNYAEQFF	TGTGCCAGCAGTTTCCGGGGGGATAACTATGCTGAGCAGTTCTTC
3	3.SPF	SPF	Spleen	36971	Act Tconv	-3.99429	6.52524	TRAV10N	TRAJ31	CAASRNSNNRIFF	TGTGCAGCAAGCCGGAATAGCAATAACAGAATCTTCTTT	TRBV17	TRBJ1-4	CASSMDRGDERLFF	TGTGCTAGCAGTATGGACAGGGGTGACGAAAGATTATTTTTC
3	3.EcN2	EcN	Colon	36972	---	0	0					TRBV15	TRBJ2-2	CASSEAANTGQLYF	TGTGCCAGCAGTGAGGCAGCAAACACCGGGCAGCTCTACTTT
3	3.PM2	Pmag	Colon	36974	Spl Treg	3.07178	3.13681	TRAV4-4-DV10	TRAJ31	CAARSNNRIFF	TGTGCTGCTCGTAGCAATAACAGAATCTTCTTT	TRBV19	TRBJ2-7	CASSIPGSSYEQYF	TGTGCCAGCAGTATACCTGGGAGCTCCTATGAACAGTACTTC
3	3.SPF	SPF	Spleen	36975	Naive	-3.62282	2.62151	TRAV12D-3	TRAJ24	CALSTTASLGKLQF	TGTGCTCTGAGTACAACTGCCAGTTTGGGGAAACTGCAGTTT	TRBV16	TRBJ2-5	CASSLDSNQDTQYF	TGTGCAAGCAGCTTAGACAGTAACCAAGACACCCAGTACTTT
3	3.CR2	Cram	Spleen	36976	Naive	-5.10995	2.10506	TRAV14N-3	TRAJ26	CAAIINYAQGLTF	TGTGCAGCAATAATTAACTATGCCCAGGGATTAACCTTC	TRBV1	TRBJ1-5	CTCSADRTGGNQAPLF	TGCACCTGCAGTGCAGACCGGACAGGGGGCAACCAGGCTCCGCTTTTT
3	3.EcN2	EcN	Colon	36977	Helios Treg	2.95842	-4.4482	TRAV6-6	TRAJ44	CALGPLAGSGGKLTL	TGTGCTCTGGGTCCCCTGGCTGGCAGTGGTGGAAAACTCACTTTG	TRBV12-2	TRBJ1-1	CQLSQGRGTEVFF	TGCCAGCTCTCTCAGGGAAGAGGCACAGAAGTCTTCTTT
3	3.Kif1	Kif	Colon	36978	Act Tconv	3.35657	2.03743	TRAV12-2	TRAJ31	CALSGNSNNRIFF	TGTGCTTTGAGTGGGAATAGCAATAACAGAATCTTCTTT	TRBV3	TRBJ1-4	CASSLVGANERLFF	TGTGCCAGCAGCTTAGTGGGGGCCAACGAAAGATTATTTTTC
3	3.GF2	GF	Colon	36979	---	0	0	TRAV4-4-DV10	TRAJ43	CAAGNNNPRF	TGTGCTGCTGGGAATAACAACAATGCCCCACGATTT
3	3.SPF	SPF	Spleen	36980	Naive	-5.42991	1.44382	TRAV5-4	TRAJ50	CAASVASSSFSKLVF	TGTGCTGCAAGTGTAGCATCCTCCTCCTTCAGCAAGCTGGTGTTT	TRBV13-3	TRBJ2-5	CASSERGQDTQYF	TGTGCCAGCAGTGAAAGAGGACAAGACACCCAGTACTTT
3	3.CR2	Cram	Spleen	36981	Act Tconv	-3.90381	6.79587	TRAV11	TRAJ18	CVVGDRGSALGRLHF	TGTGTGGTGGGAGATAGAGGTTCAGCCTTAGGGAGGCTGCATTTT	TRBV29	TRBJ1-1	CASSFLTEVFF	TGTGCTAGCAGCTTCCTCACAGAAGTCTTCTTT
3	3.CR2	Cram	Spleen	36982	Naive	-4.96888	2.72468	TRAV7-1	TRAJ6	CAVQTSGGNYKPTF	TGTGCAGTCCAAACCTCAGGAGGAAACTACAAACCTACGTTT	TRBV14	TRBJ2-5	CASSRLGVNQDTQYF	TGTGCCAGCAGTAGACTGGGGGTTAACCAAGACACCCAGTACTTT
3	3.SPF	SPF	Spleen	36983	Spl Treg	-2.2888	-0.224441	TRAV4-3	TRAJ22	CAALASSGSWQLIF	TGTGCTGCCCTCGCATCTTCTGGCAGCTGGCAACTCATCTTT	TRBV26	TRBJ2-1	CASSPLGGRYAEQFF	TGTGCCAGCAGTCCCCTTGGGGGGCGCTATGCTGAGCAGTTCTTC
3	3.EcN2	EcN	Colon	36984	Act Tconv	5.67866	3.8865	TRAV6-6	TRAJ21	CALGPPEGVLYF	TGTGCTCTGGGTCCCCCTGAGGGCGTGCTTTACTTC	TRBV15	TRBJ2-7	CASSAGGYEQYF	TGTGCCAGCAGTGCAGGGGGCTATGAACAGTACTTC
3	3.SPF	SPF	Spleen	36985	Naive	-5.2249	1.33985	TRAV13-1	TRAJ39	CAFMNNGAKLTF	TGTGCTTTTATGAATAATAATGCAGGTGCCAAGCTCACATTC	TRBV20	TRBJ2-7	CGARVGGYYEQYF	TGTGGTGCTAGGGTTGGGGGCTACTATGAACAGTACTTC
3	3.Kif1	Kif	Colon	36987	Act Tconv	6.54322	-1.29673	TRAV6-7-DV9	TRAJ32	CALSASYGSSGNKLIF	TGTGCTCTGAGTGCCTCCTATGGGAGCAGTGGCAACAAGCTCATCTTT	TRBV3	TRBJ1-5	CASSLWDTQAPLF	TGTGCCAGCAGCTTGTGGGACACCCAGGCTCCGCTTTTT
3	3.CR2	Cram	Spleen	36988	---	0	0	TRAV12D-3	TRAJ21	CVRSNYNVLYF	TGTGTTAGGTCTAATTACAACGTGCTTTACTTC	TRBV10	TRBJ2-5	CASSLLGFNQDTQYF	TGTGCCAGCAGCCTACTGGGGTTTAACCAAGACACCCAGTACTTT
3	3.SPF	SPF	Spleen	36989	Naive	-4.31479	1.84454	TRAV14D-3-DV8	TRAJ18	CAARPFGGSALGRLHF	TGTGCAGCAAGGCCCTTCGGAGGTTCAGCCTTAGGGAGGCTGCATTTT	TRBV3	TRBJ1-1	CASSLARDTEVFF	TGTGCCAGCAGCTTAGCCAGGGACACAGAAGTCTTCTTT
3	3.EcN1	EcN	Colon	36990	Act Tconv	6.08757	3.61231	TRAV6-4	TRAJ37	CALAGNTGKLIF	TGTGCTCTGGCAGGCAATACCGGAAAACTCATCTTT	TRBV3	TRBJ2-4	CASSLGNSQNTLYF	TGTGCCAGCAGCTTAGGGAATAGTCAAAACACCTTGTACTTT
3	3.EcN2	EcN	Colon	36992	DN Treg	1.62876	-3.91537	TRAV12D-2	TRAJ21	CALRMSNYNVLYF	TGTGCTTTGAGGATGTCTAATTACAACGTGCTTTACTTC	TRBV12-2	TRBJ2-4	CASSLGSQNTLYF	TGTGCCAGCTCTCTCGGTAGTCAAAACACCTTGTACTTT
3	3.Kif2	Kif	Colon	36994	Naive	-4.64511	-0.219909	TRAV12D-2	TRAJ42	CALSVSGGSKLTF	TGTGCTTTGAGTGTTTCTGGAGGAAGCAATGCAAAGCTAACCTTC	TRBV5	TRBJ2-7	CASSQETGSEQYF	TGTGCCAGCAGCCAAGAAACAGGGAGTGAACAGTACTTC
3	3.EcN2	EcN	Colon	36995	Act Tconv	3.99557	0.224183	TRAV14D-1	TRAJ16	CAASSTSSGQKLVF	TGTGCAGCAAGCTCAACTTCAAGTGGCCAGAAGCTGGTTTTT	TRBV29	TRBJ2-5	CASRESGGGDTQYF	TGTGCTAGCAGGGAGAGTGGGGGGGGAGACACCCAGTACTTT
3	3.PM1	Pmag	Colon	36996	Naive	-6.3182	-3.37377					TRBV13-2	TRBJ1-1	CASWDKNTEVFF	TGTGCCAGCTGGGACAAAAACACAGAAGTCTTCTTT
3	3.Kif2	Kif	Colon	36997	Helios Treg	1.75283	-4.24126	TRAV10	TRAJ31	CAASPRIFF	TGTGCAGCAAGCCCCAGAATCTTCTTT	TRBV3	TRBJ2-7	CASSFPGLGVYEQYF	TGTGCCAGCAGCTTTCCGGGACTGGGGGTCTATGAACAGTACTTC
3	3.EcN2	EcN	Colon	36998	Act Tconv	6.84819	0.819904	TRAV4-4-DV10	TRAJ33	CAALDSNYQLIW	TGTGCTGCTCTGGATAGCAACTATCAGTTGATCTGG	TRBV13-1	TRBJ2-1	CASSGPRGGLAEQFF	TGTGCCAGCAGTGGTCCCCGCGGGGGGCTTGCTGAGCAGTTCTTC
3	3.Kif2	Kif	Colon	36999	Rorg Treg	4.1382	-2.54837	TRAV6-7-DV9	TRAJ48	CALSANYGNEKITF	TGTGCTCTGAGTGCCAACTATGGAAATGAGAAAATAACTTTT	TRBV15	TRBJ2-4	CASRLTGRNTLYF	TGTGCCAGCAGACTTACTGGGAGAAACACCTTGTACTTT
3	3.CR2	Cram	Spleen	37002	Act Tconv	-3.87634	6.73087	TRAV11	TRAJ18	CVVGDRGSALGRLHF	TGTGTGGTGGGAGATAGAGGTTCAGCCTTAGGGAGGCTGCATTTT	TRBV12-2+TRBV13-2	TRBJ1-1	CASGDARLNTEVFF	TGTGCCAGCGGTGATGCCAGGCTAAACACAGAAGTCTTCTTT
3	3.CR1	Cram	Colon	37003	---	0	0	TRAV21-DV12	TRAJ56	CILRATGGNNKLTF	TGTATCCTGAGAGCCACTGGAGGCAATAATAAGCTGACTTTT	TRBV20	TRBJ2-5	CGARDWGGQDTQYF	TGTGGTGCTAGGGACTGGGGGGGCCAAGACACCCAGTACTTT
3	3.Kif1	Kif	Colon	37004	Naive	-5.48573	-2.93593	TRAV16	TRAJ56	CAMREWGATGGNNKLTF	TGTGCTATGAGGGAGTGGGGGGCTACTGGAGGCAATAATAAGCTGACTTTT	TRBV31	TRBJ2-2	CAWSLGTGNTGQLYF	TGTGCCTGGAGTCTGGGGACAGGGAACACCGGGCAGCTCTACTTT
3	3.CR1	Cram	Colon	37005	---	0	0	TRAV14-3	TRAJ57	CAPSNQGGSAKLIF	TGTGCACCCTCAAATCAAGGAGGGTCTGCGAAGCTCATCTTT	TRBV12-2+TRBV13-2	TRBJ1-3	CASGDAGTNTLYF	TGTGCCAGCGGTGATGCGGGGACAAATACGCTCTATTTT
3	3.PM1	Pmag	Colon	37006	Helios Treg	0.136757	-3.55638	TRAV1	TRAJ37	CAVRDQGNTGKLIF	TGTGCTGTGAGGGATCAAGGCAATACCGGAAAACTCATCTTT	TRBV19	TRBJ2-7	CASSILGGFEQYF	TGTGCCAGCAGTATCCTGGGGGGGTTTGAACAGTACTTC
3	3.EcN1	EcN	Colon	37007	---	0	0	TRAV14-1	TRAJ49	CAAGNTGYQNFYF	TGTGCAGCAGGGAACACGGGTTACCAGAACTTCTATTTT
3	3.SPF	SPF	Spleen	37008	Naive	-4.64627	1.93727	TRAV7D-2	TRAJ18	CAAINHRGSALGRLHF	TGTGCAGCAATAAATCATAGAGGTTCAGCCTTAGGGAGGCTGCATTTT	TRBV12-2+TRBV13-2	TRBJ2-1	CASGDGLGAEQFF	TGTGCCAGCGGTGATGGACTGGGGGCTGAGCAGTTCTTC
3	3.PM2	Pmag	Colon	37009	Naive	-6.14318	-3.10194	TRAV6-5	TRAJ37	CALSDRGNTGKLIF	TGTGCTCTGAGTGATCGAGGCAATACCGGAAAACTCATCTTT	TRBV13-3	TRBJ2-5	CASSPGLGQDTQYF	TGTGCCAGCAGTCCGGGACTGGGACAAGACACCCAGTACTTT
3	3.CR1	Cram	Colon	37010	Naive	-5.69651	-1.84139	TRAV14-2	TRAJ31	CAAENSNNRIFF	TGTGCAGCAGAGAATAGCAATAACAGAATCTTCTTT	TRBV13-1	TRBJ1-3	CASSEGVGNTLYF	TGTGCCAGCAGTGAGGGGGTAGGAAATACGCTCTATTTT
3	3.Kif1	Kif	Colon	37012	---	0	0	TRAV13D-2	TRAJ34	CAPKASNTNKVVF	TGTGCTCCGAAAGCTTCCAATACCAACAAAGTCGTCTTT	TRBV13-3	TRBJ2-5	CASSALGGQDTQYF	TGTGCCAGCAGCGCACTGGGGGGCCAAGACACCCAGTACTTT
3	3.SPF	SPF	Spleen	37013	Act Tconv	-1.37797	2.43524	TRAV16N	TRAJ12	CAMREGGTGGYKVVF	TGTGCTATGAGAGAGGGCGGGACTGGAGGCTATAAAGTGGTCTTT	TRBV13-3	TRBJ2-7	CASSASWGGAYEQYF	TGTGCCAGCAGTGCCTCCTGGGGGGGCGCGTATGAACAGTACTTC
3	3.CR2	Cram	Spleen	37014	Act Tconv	-4.19471	2.24255					TRBV1	TRBJ2-3	CTCSADLSSAETLYF	TGCACCTGCAGTGCAGATCTCTCTAGTGCAGAAACGCTGTATTTT
3	3.CR2	Cram	Spleen	37015	Act Tconv	-3.83258	2.37536	TRAV9N-4	TRAJ22	CALSMYSGSWQLIF	TGTGCTCTGAGCATGTACTCTGGCAGCTGGCAACTCATCTTT	TRBV12-2+TRBV13-2	TRBJ2-2	CASGDDRNTGQLYF	TGTGCCAGCGGTGATGACAGAAACACCGGGCAGCTCTACTTT
3	3.CR2	Cram	Colon	37016	Helios Treg	2.17174	-3.94734	TRAV13N-1	TRAJ33			TRBV14	TRBJ2-5	CASSLLGGDTQYF	TGTGCCAGCAGTTTACTGGGGGGAGACACCCAGTACTTT
3	3.EcN1	EcN	Colon	37017	---	0	0	TRAV12-2	TRAJ42	CALSESGGSKLTF	TGTGCTTTGAGTGAGTCTGGAGGAAGCAATGCAAAGCTAACCTTC	TRBV16	TRBJ2-7	CASSLGQYEQYF	TGTGCAAGCAGCTTGGGACAGTATGAACAGTACTTC
3	3.SPF	SPF	Spleen	37018	Act Tconv	-3.82571	6.72087					TRBV1	TRBJ2-3	CTCSGTGGGAETLYF	TGCACCTGCAGCGGGACTGGGGGTGGTGCAGAAACGCTGTATTTT
3	3.EcN2	EcN	Colon	37020	Act Tconv	7.53026	1.891	TRAV6-7-DV9	TRAJ30	CALSDTYKVIF	TGTGCTCTGTCTGACACAAATGCTTACAAAGTCATCTTT	TRBV13-2	TRBJ1-1	CASGVSGTPNTEVFF	TGTGCCAGCGGTGTCTCCGGGACACCAAACACAGAAGTCTTCTTT
3	3.Kif2	Kif	Colon	37021	DN Treg	3.78732	-2.65006	TRAV7D-3	TRAJ30	CAPPDTYKVIF	TGTGCACCCCCCGACACAAATGCTTACAAAGTCATCTTT	TRBV29	TRBJ2-1	CASSLSMTTINYAEQFF	TGTGCTAGCAGTTTATCGATGACAACGATTAACTATGCTGAGCAGTTCTTC
3	3.Kif1	Kif	Colon	37022	DN Treg	-0.721001	-1.66896					TRBV15	TRBJ2-4	CASSLAGSQNTLYF	TGTGCCAGCAGTTTAGCTGGCAGTCAAAACACCTTGTACTTT
3	3.Kif2	Kif	Colon	37023	Naive	-4.85953	-4.09658					TRBV29	TRBJ2-4	CASSLSGSQNTLYF	TGTGCTAGCAGTTTATCGGGTAGTCAAAACACCTTGTACTTT
3	3.CR2	Cram	Spleen	37025	Naive	-4.65284	2.26013	TRAV6-6	TRAJ34	CALTSSNTNKVVF	TGTGCTCTGACCTCTTCCAATACCAACAAAGTCGTCTTT	TRBV19	TRBJ2-2	CASSIRDRGTGQLYF	TGTGCCAGCAGTATCCGGGACAGGGGAACCGGGCAGCTCTACTTT
3	3.SPF	SPF	Spleen	37026	Act Tconv	-3.43557	6.81409	TRAV11	TRAJ18	CVVGDRGSALGRLHF	TGTGTGGTGGGCGACAGAGGTTCAGCCTTAGGGAGGCTGCATTTT	TRBV12-2+TRBV13-2	TRBJ1-1	CASGDAGGRGTEVFF	TGTGCCAGCGGTGATGCGGGGGGGCGCGGCACAGAAGTCTTCTTT
3	3.PM1	Pmag	Colon	37027	Naive	-7.05921	-2.7722	TRAV6N-7	TRAJ13	CALGGSGTYQRF	TGTGCTCTGGGTGGTTCTGGGACTTACCAGAGGTTT	TRBV13-2		CASEDLRN	TGTGCCAGCGAGGATCTGAGAAAT
3	3.PM1	Pmag	Colon	37029	Naive	-5.76142	-2.95735	TRAV8-1	TRAJ32	CATNYGSSGNKLIF	TGTGCTACTAATTATGGGAGCAGTGGCAACAAGCTCATCTTT	TRBV13-1	TRBJ2-7	CASSGTGYEQYF	TGTGCCAGCAGTGGAACTGGGTATGAACAGTACTTC
3	3.PM2	Pmag	Colon	37030	---	0	0					TRBV16	TRBJ2-7	CASSTTGEQYF	TGTGCAAGCAGCACTACAGGTGAACAGTACTTC
3	3.Kif2	Kif	Colon	37032	Helios Treg	4.32551	-2.66553					TRBV12-2+TRBV13-2	TRBJ2-5	CASGDDTQYF	TGTGCCAGCGGTGACGACACCCAGTACTTT
3	3.CR2	Cram	Spleen	37033	Naive	-4.55391	0.373462					TRBV12-2+TRBV13-2	TRBJ1-2	CASGDATGADYTF	TGTGCCAGCGGTGATGCGACAGGGGCCGACTACACCTTC
3	3.CR2	Cram	Spleen	37034	Act Tconv	-4.05708	6.51348	TRAV13N-1	TRAJ9	CAPYMGYKLTF	TGTGCTCCCTACATGGGCTACAAACTTACCTTC	TRBV12-2+TRBV13-2	TRBJ1-2	CASGDVGTGDSDYTF	TGTGCCAGCGGTGATGTTGGGACAGGGGACTCCGACTACACCTTC
3	3.PM1	Pmag	Colon	37035	Rorg Treg	3.88363	-3.18226	TRAV7D-2	TRAJ15	CAAIYQGGRALIF	TGTGCAGCAATCTACCAGGGAGGCAGAGCTCTGATATTT	TRBV19	TRBJ1-2	CASSTFANSDYTF	TGTGCCAGCAGTACCTTTGCAAACTCCGACTACACCTTC
3	3.EcN2	EcN	Colon	37036	Act Tconv	6.20237	3.94442	TRAV13-1	TRAJ53	CALVSGGSNYKLTF	TGTGCTTTGGTCAGTGGAGGCAGCAATTACAAACTGACATTT	TRBV31	TRBJ2-7	CAWTNEQYF	TGTGCCTGGACGAATGAACAGTACTTC
3	3.EcN1	EcN	Colon	37037	Act Tconv	6.86973	2.59248	TRAV4-2	TRAJ27	CAVEAANTGKLTF	TGTGCTGTTGAGGCGGCCAATACAGGCAAATTAACCTTT	TRBV26	TRBJ2-3	CASSQGRTLYF	TGTGCCAGCAGTCAGGGGAGAACGCTGTATTTT
3	3.CR1	Cram	Colon	37038	Helios Treg	2.90338	-3.37296	TRAV13-1	TRAJ33	CALERGNYQLIW	TGTGCTTTGGAACGAGGCAACTATCAGTTGATCTGG
3	3.CR2	Cram	Spleen	37039	Act Tconv	-3.01049	5.79587	TRAV11	TRAJ18	CVVADRGSALGRLHF	TGTGTGGTGGCCGATAGAGGTTCAGCCTTAGGGAGGCTGCATTTT	TRBV13-2	TRBJ1-2	CASGDADRGDSDYTF	TGTGCCAGCGGTGATGCAGACAGGGGAGACTCCGACTACACCTTC
3	3.CR2	Cram	Spleen	37040	Act Tconv	-3.60158	6.43944	TRAV11	TRAJ18	CVVGDRGSALGRLHF	TGTGTGGTGGGCGATAGAGGTTCAGCCTTAGGGAGGCTGCATTTT	TRBV16	TRBJ2-1	CASRQFNYAEQFF	TGTGCAAGCAGGCAATTTAACTATGCTGAGCAGTTCTTC
3	3.CR2	Cram	Spleen	37041	Spl Treg	-2.25033	0.152766					TRBV15	TRBJ2-2	CASSLSHTGQLYF	TGTGCCAGCAGTTTATCTCACACCGGGCAGCTCTACTTT
3	3.CR2	Cram	Colon	37042	---	0	0					TRBV17	TRBJ2-3	CASSRDWTSAETLYF	TGTGCTAGCAGTAGGGACTGGACTAGTGCAGAAACGCTGTATTTT
3	3.SPF	SPF	Spleen	37043	Naive	-4.66428	1.25207	TRAV3D-3	TRAJ39	CAVSGNGAKLTF	TGCGCAGTCAGTGGTAATAATGCAGGTGCCAAGCTCACATTC	TRBV13-1	TRBJ2-2	CASSGRGRTGQLYF	TGTGCCAGCAGTGGCAGGGGGCGCACCGGGCAGCTCTACTTT
3	3.EcN1	EcN	Colon	37044	Act Tconv	4.1325	0.224824	TRAV14-1	TRAJ27	CAASNTNTGKLTF	TGTGCAGCAAGTAACACCAATACAGGCAAATTAACCTTT	TRBV14	TRBJ2-4	CASRRGRLNTLYF	TGTGCCAGCAGAAGGGGGCGGTTGAACACCTTGTACTTT
3	3.CR2	Cram	Colon	37045	DN Treg	0.183863	-3.92172	TRAV15-2-DV6-2	TRAJ56	CALSERGATGGNNKLTF	TGCGCTCTCTCGGAAAGGGGGGCTACTGGAGGCAATAATAAGCTGACTTTT	TRBV3	TRBJ1-1	CASTPGQGTEVFF	TGTGCCAGCACCCCGGGACAGGGCACAGAAGTCTTCTTT
3	3.EcN2	EcN	Colon	37047	Act Tconv	5.3946	1.95792	TRAV13-1	TRAJ43	CARRNNNPRF	TGTGCTCGGCGCAATAACAACAATGCCCCACGATTT	TRBV19	TRBJ2-7	CASSSRLYEQYF	TGTGCCAGCAGTAGCAGACTCTATGAACAGTACTTC
3	3.PM2	Pmag	Colon	37048	Naive	-6.03344	-3.24795	TRAV13N-1	TRAJ26	CAMERNNYAQGLTF	TGTGCTATGGAACGCAATAACTATGCCCAGGGATTAACCTTC	TRBV5	TRBJ1-2	CASSQDANSDYTF	TGTGCCAGCAGCCAAGATGCAAACTCCGACTACACCTTC
3	3.CR1	Cram	Colon	37049	Naive	-6.78113	-3.29019	TRAV8-1	TRAJ23	CATMNYNQGKLIF	TGTGCTACCATGAATTATAACCAGGGGAAGCTTATCTTT	TRBV29	TRBJ1-4	CASSSRDINERLFF	TGTGCTAGCAGTTCCCGGGACATCAACGAAAGATTATTTTTC
3	3.PM1	Pmag	Colon	37050	Naive	-3.20777	-3.95476	TRAV6N-7	TRAJ24	CALGPTTASLGKLQF	TGTGCTCTGGGTCCGACAACTGCCAGTTTGGGGAAACTGCAGTTT	TRBV13-2	TRBJ1-2	CASGRQNSDYTF	TGTGCCAGCGGACGACAAAACTCCGACTACACCTTC
3	3.EcN2	EcN	Colon	37051	Act Tconv	7.07717	2.7586	TRAV13-1	TRAJ53	CALVSGGSNYKLTF	TGTGCTTTGGTCAGTGGAGGCAGCAATTACAAACTGACATTT	TRBV31	TRBJ2-7	CAWTNEQYF	TGTGCCTGGACGAATGAACAGTACTTC
3	3.CR2	Cram	Spleen	37052	Act Tconv	5.30696	2.82664	TRAV9-2	TRAJ31	CVFGSNNRIFF	TGTGTTTTCGGTAGCAATAACAGAATCTTCTTT	TRBV1	TRBJ2-7	CTCSAGQSYEQYF	TGCACCTGCAGTGCGGGACAGTCCTATGAACAGTACTTC
3	3.PM1	Pmag	Colon	37053	Naive	-5.27954	-3.82033	TRAV7D-5	TRAJ43	CAVKKGNNPRF	TGTGCAGTGAAAAAGGGTAACAACAATGCCCCACGATTT	TRBV2	TRBJ1-5	CASSQDGGGNQAPLF	TGTGCCAGCAGCCAAGATGGGGGTGGCAACCAGGCTCCGCTTTTT
3	3.CR1	Cram	Colon	37054	---	0	0	TRAV5-4	TRAJ48	CAASGRGGNEKITF	TGTGCTGCAAGTGGACGGGGAGGAAATGAGAAAATAACTTTT	TRBV19	TRBJ2-1	CASSPGLGGAEQFF	TGTGCCAGCAGTCCCGGCCTGGGGGGTGCTGAGCAGTTCTTC
3	3.EcN1	EcN	Colon	37055	Act Tconv	6.88804	4.06882	TRAV6-7-DV9	TRAJ37	CALRPSPGNTGKLIF	TGTGCTCTGAGACCCTCCCCAGGCAATACCGGAAAACTCATCTTT	TRBV26	TRBJ2-3	CASSRDWGAETLYF	TGTGCCAGCAGTCGGGACTGGGGTGCAGAAACGCTGTATTTT
3	3.Kif2	Kif	Colon	37057	---	0	0					TRBV3	TRBJ2-5	CASSFWGGVDQDTQYF	TGTGCCAGCAGCTTCTGGGGGGGCGTAGATCAAGACACCCAGTACTTT
3	3.Kif1	Kif	Colon	37059	Naive	-5.42601	-3.29516					TRBV16	TRBJ2-4	CASSLQGQNTLYF	TGTGCAAGCAGCTTACAGGGTCAAAACACCTTGTACTTT
3	3.CR2	Cram	Colon	37060	Helios Treg	2.03683	-3.57842	TRAV4D-4	TRAJ17	CAAETNSAGNKLTF	TGTGCTGCTGAGACTAACAGTGCAGGGAACAAGCTAACTTTT
3	3.CR2	Cram	Spleen	37061	Act Tconv	-3.86507	6.75156	TRAV11	TRAJ18	CVVGDRGSALGRLHF	TGTGTGGTGGGTGATAGAGGTTCAGCCTTAGGGAGGCTGCATTTT	TRBV12-2+TRBV13-2	TRBJ2-1	CASGEGLGGRGAEQFF	TGTGCCAGCGGTGAGGGACTGGGGGGGCGCGGTGCTGAGCAGTTCTTC
3	3.CR2	Cram	Colon	37062	---	0	0					TRBV10	TRBJ2-3	CASSHGETLYF	TGTGCCAGCAGCCACGGAGAAACGCTGTATTTT
3	3.GF2	GF	Colon	37063	Act Tconv	2.90168	0.0801526					TRBV1	TRBJ1-4	CTCSAGQGERLFF	TGCACCTGCAGTGCAGGACAGGGCGAAAGATTATTTTTC
3	3.Kif2	Kif	Colon	37064	Act Tconv	6.11627	-0.454333	TRAV4D-4	TRAJ12	CAAPGTGGYKVVF	TGTGCTGCTCCCGGGACTGGAGGCTATAAAGTGGTCTTT	TRBV20	TRBJ1-2	CGARSGTNSDYTF	TGTGGTGCTAGGTCCGGGACAAACTCCGACTACACCTTC
3	3.Kif1	Kif	Colon	37065	---	0	0	TRAV10D	TRAJ2	CAASGTGGLSGKLTF	TGTGCAGCAAGCGGGACTGGAGGACTAAGTGGTAAATTAACATTC	TRBV10	TRBJ1-3	CASSYTSGNTLYF	TGTGCCAGCAGCTACACTTCTGGAAATACGCTCTATTTT
3	3.CR2	Cram	Spleen	37066	Naive	-4.26493	1.69627	TRAV7D-2	TRAJ15	CAASYQGGRALIF	TGTGCAGCATCCTACCAGGGAGGCAGAGCTCTGATATTT	TRBV19	TRBJ1-2	CASSMGQNSDYTF	TGTGCCAGCAGTATGGGACAAAACTCCGACTACACCTTC
3	3.CR2	Cram	Spleen	37067	Naive	-4.69637	0.654186	TRAV4-4-DV10	TRAJ56	CAAEMATGGNNKLTF	TGTGCTGCTGAGATGGCTACTGGAGGCAATAATAAGCTGACTTTT	TRBV15	TRBJ1-1	CASSLNHNTEVFF	TGTGCCAGCAGTTTAAACCATAACACAGAAGTCTTCTTT
3	3.EcN2	EcN	Colon	37070	Act Tconv	6.1874	2.98253	TRAV5D-4	TRAJ31	CAAGRNSNNRIFF	TGTGCTGCAGGCCGGAATAGCAATAACAGAATCTTCTTT	TRBV12-2+TRBV13-2	TRBJ2-7	CASGDGTGGEQYF	TGTGCCAGCGGTGATGGGACTGGGGGTGAACAGTACTTC
3	3.SPF	SPF	Spleen	37073	Naive	-3.88332	1.84007	TRAV14D-3-DV8	TRAJ21	CAGSSNYNVLYF	TGTGCAGGATCGTCTAATTACAACGTGCTTTACTTC	TRBV26	TRBJ2-7	CASSPDIYEQYF	TGTGCCAGCAGTCCTGACATCTATGAACAGTACTTC
3	3.SPF	SPF	Spleen	37074	Act Tconv	-3.84187	5.87591	TRAV6N-7	TRAJ38	CALSDPGGDNSKLIW	TGTGCTCTGAGTGATCCGGGTGGTGACAACAGTAAGCTGATTTGG	TRBV2	TRBJ2-7	CASSPPGTGIYEQYF	TGTGCCAGCAGCCCCCCCGGGACAGGGATCTATGAACAGTACTTC
3	3.EcN2	EcN	Colon	37075	Act Tconv	6.74279	3.31831	TRAV16D-DV11	TRAJ38			TRBV26	TRBJ2-3	CASSLGGTLYF	TGTGCCAGCAGTCTGGGGGGGACGCTGTATTTT
3	3.Kif1	Kif	Colon	37076	Rorg Treg	2.56468	-4.15313	TRAV13-2	TRAJ40	CAIDRDTGNYKYVF	TGTGCTATAGATAGGGATACAGGAAACTACAAATACGTCTTT	TRBV10	TRBJ2-5	CASSPLGAGQDTQYF	TGTGCCAGCAGCCCTTTGGGGGCTGGCCAAGACACCCAGTACTTT
3	3.Kif2	Kif	Colon	37077	---	0	0	TRAV4-3	TRAJ28	CAARPGTGSNRLTF	TGTGCTGCAAGACCAGGCACTGGGAGTAACAGGCTCACTTTT
3	3.SPF	SPF	Spleen	37078	Spl Treg	-1.88121	-0.898363	TRAV7-5	TRAJ18	CAPYRGSALGRLHF	TGTGCACCCTATAGAGGTTCAGCCTTAGGGAGGCTGCATTTT		TRBJ2-5
3	3.CR1	Cram	Colon	37080	Helios Treg	1.99357	-4.17594					TRBV1	TRBJ1-4	CTCSGGANERLFF	TGCACCTGCAGTGGGGGCGCCAACGAAAGATTATTTTTC
3	3.SPF	SPF	Spleen	37081	Act Tconv	-2.84284	1.80247	TRAV6D-4	TRAJ30	CALVEKGTYKVIF	TGTGCTCTGGTTGAAAAGGGCACAAATGCTTACAAAGTCATCTTT	TRBV3	TRBJ2-7	CASSFRDIYEQYF	TGTGCCAGCAGCTTTCGGGACATCTATGAACAGTACTTC
3	3.CR2	Cram	Spleen	37082	Naive	-5.7242	-0.675538	TRAV12-2	TRAJ45	CALSVTEGADRLTF	TGTGCTTTGAGTGTGACAGAAGGTGCAGATAGACTCACCTTT	TRBV15	TRBJ1-6	CASSLGGNSPLYF	TGTGCCAGCAGTTTAGGGGGCAATTCGCCCCTCTACTTT
3	3.EcN2	EcN	Colon	37085	Act Tconv	6.36308	3.94943	TRAV13-1	TRAJ53	CALVSGGSNYKLTF	TGTGCTTTGGTCAGTGGAGGCAGCAATTACAAACTGACATTT	TRBV31	TRBJ2-7	CAWTNEQYF	TGTGCCTGGACGAATGAACAGTACTTC
3	3.CR2	Cram	Spleen	37086	Spl Treg	-1.92802	-0.281631	TRAV12-3	TRAJ43	CALRGNNPRF	TGTGCTCTGAGGGGAAACAACAATGCCCCACGATTT	TRBV31	TRBJ1-5	CAWSLRGGNQAPLF	TGTGCCTGGAGTCTCAGGGGTGGCAACCAGGCTCCGCTTTTT
3	3.GF2	GF	Colon	37087	---	0	0					TRBV13-1	TRBJ2-3	CASTHGQGGAETLYF	TGTGCCAGCACCCATGGACAGGGAGGTGCAGAAACGCTGTATTTT
3	3.CR2	Cram	Spleen	37088	---	0	0	TRAV7D-2	TRAJ15	CAATYQGGRALIF	TGTGCAGCAACGTACCAGGGAGGCAGAGCTCTGATATTT	TRBV19	TRBJ1-6	CASSMGYNSPLYF	TGTGCCAGCAGTATGGGGTATAATTCGCCCCTCTACTTT
3	3.CR2	Cram	Spleen	37089	Act Tconv	-3.18539	6.53423	TRAV7-4	TRAJ9	CAASFLGYKLTF	TGTGCAGCTAGTTTTCTGGGCTACAAACTTACCTTC	TRBV19	TRBJ1-3	CASRRTGGPGNTLYF	TGTGCCAGCAGGAGGACAGGGGGACCTGGAAATACGCTCTATTTT
3	3.GF2	GF	Colon	37090	Naive	-4.60651	-4.36027					TRBV12-2	TRBJ1-3	CASSLEDSGNTLYF	TGTGCCAGCTCTCTCGAGGATTCTGGAAATACGCTCTATTTT
3	3.Kif2	Kif	Colon	37091	DN Treg	2.93574	-3.46954	TRAV14N-3	TRAJ34	CAASSNTNKVVF	TGTGCAGCAAGTTCCAATACCAACAAAGTCGTCTTT	TRBV15	TRBJ2-1	CASSFDAEQFF	TGTGCCAGCAGTTTCGATGCTGAGCAGTTCTTC
3	3.GF1	GF	Colon	37092	Naive	-4.93126	-3.47568					TRBV12-1	TRBJ2-3	CASSLADAETLYF	TGTGCCAGCTCTCTAGCAGATGCAGAAACGCTGTATTTT
3	3.EcN2	EcN	Colon	37093	Act Tconv	6.95483	1.38046					TRBV16	TRBJ2-3	CASSLDWGPETLYF	TGTGCAAGCAGCTTAGACTGGGGTCCAGAAACGCTGTATTTT
3	3.GF2	GF	Colon	37094	DN Treg	2.64476	-3.68336	TRAV16N	TRAJ48	CAMRYYGNEKITF	TGTGCTATGAGGTACTATGGAAATGAGAAAATAACTTTT	TRBV16	TRBJ2-5	CASSPGLGGYQDTQYF	TGTGCAAGCAGCCCCGGACTGGGGGGTTACCAAGACACCCAGTACTTT
3	3.Kif2	Kif	Colon	37096	Act Tconv	5.88567	3.73217	TRAV5D-4	TRAJ37	CAASRTGNTGKLIF	TGTGCTGCAAGTCGGACAGGCAATACCGGAAAACTCATCTTT	TRBV26	TRBJ1-2	CASSLTNSDYTF	TGTGCCAGCAGTCTAACAAACTCCGACTACACCTTC
3	3.EcN1	EcN	Colon	37097	Rorg Treg	1.96042	-1.91131	TRAV19	TRAJ52	CAAGNTGANTGKLTF	TGCGCAGCAGGGAACACTGGAGCTAACACTGGAAAGCTCACGTTT	TRBV15	TRBJ2-7	CASSLGGEQYF	TGTGCCAGCAGTTTAGGGGGAGAACAGTACTTC
3	3.EcN2	EcN	Colon	37098	DN Treg	2.14113	-2.71268	TRAV7-4	TRAJ33	CAASEHGSNYQLIW	TGTGCAGCTAGTGAGCATGGGAGCAACTATCAGTTGATCTGG	TRBV3	TRBJ2-5	CASSFHQDTQYF	TGTGCCAGCAGCTTCCACCAAGACACCCAGTACTTT
3	3.CR2	Cram	Spleen	37099	Act Tconv	-2.52884	1.58129					TRBV15	TRBJ2-7	CASSRMGGQDEQYF	TGTGCCAGCAGTCGTATGGGGGGGCAGGATGAACAGTACTTC
3	3.EcN1	EcN	Colon	37100	Naive	-4.31631	2.77623	TRAV4D-4	TRAJ11	CAADPTSGYNKLTF	TGTGCTGCTGACCCCACCTCGGGATACAACAAACTCACTTTT	TRBV16	TRBJ1-6	CASSLENSPLYF	TGTGCAAGCAGCTTAGAGAATTCGCCCCTCTACTTT
3	3.EcN1	EcN	Colon	37101	Act Tconv	7.35167	0.856679	TRAV12D-3	TRAJ40	CATGNYKYVF	TGTGCTACAGGAAACTACAAATACGTCTTT	TRBV26	TRBJ2-4	CASSLRDWGLSQNTLYF	TGTGCCAGCAGCCTCCGGGACTGGGGGCTTAGTCAAAACACCTTGTACTTT
3	3.Kif2	Kif	Colon	37103	Act Tconv	6.02173	1.74269	TRAV10N	TRAJ40	CAAGRNYKYVF	TGTGCAGCAGGGAGAAACTACAAATACGTCTTT	TRBV19	TRBJ2-4	CASSSWTGGRQNTLYF	TGTGCCAGCAGTTCCTGGACAGGGGGGCGTCAAAACACCTTGTACTTT
3	3.EcN1	EcN	Colon	37105	Helios Treg	2.8884	-4.16771	TRAV19	TRAJ56	CAAGATGGNNKLTF	TGCGCAGCAGGTGCAACTGGAGGCAATAATAAGCTGACTTTT
3	3.Kif1	Kif	Colon	37106	Rorg Treg	4.00755	-2.95725	TRAV14-2	TRAJ33	CAASDSNYQLIW	TGTGCAGCAAGTGATAGCAACTATCAGTTGATCTGG	TRBV2	TRBJ2-2	CASSPPGQNTGQLYF	TGTGCCAGCAGCCCGCCGGGACAGAACACCGGGCAGCTCTACTTT
3	3.EcN1	EcN	Colon	37107	Rorg Treg	4.14153	-3.47593	TRAV7-4	TRAJ17			TRBV26	TRBJ2-4	CASSRGSQNTLYF	TGTGCCAGCAGTCGGGGTAGTCAAAACACCTTGTACTTT
3	3.PM2	Pmag	Colon	37108	---	0	0	TRAV4D-4	TRAJ6	CAAEARGNYKPTF	TGTGCTGCTGAGGCCAGAGGAAACTACAAACCTACGTTT	TRBV26	TRBJ2-1	CASSLGTANYAEQFF	TGTGCCAGCAGTCTCGGGACTGCTAACTATGCTGAGCAGTTCTTC
3	3.PM2	Pmag	Colon	37109	DN Treg	-0.0975703	-2.68917	TRAV6-7-DV9	TRAJ52	CALSDRSTGANTGKLTF	TGTGCTCTGAGTGATCGAAGCACTGGAGCTAACACTGGAAAGCTCACGTTT	TRBV13-2	TRBJ2-5	CASGDRWGRDTQYF	TGTGCCAGCGGTGATCGCTGGGGGCGTGACACCCAGTACTTT
3	3.PM2	Pmag	Colon	37110	---	0	0	TRAV1	TRAJ32	CAVRYGSSGNKLIF	TGTGCTGTGAGGTATGGGAGCAGTGGCAACAAGCTCATCTTT	TRBV17	TRBJ1-4	CASSRGTGGTNERLFF	TGTGCTAGCAGTAGAGGGACAGGGGGGACCAACGAAAGATTATTTTTC
3	3.PM1	Pmag	Colon	37111	Naive	-3.39825	-3.99552	TRAV10	TRAJ48	CAASNYGNEKITF	TGTGCAGCAAGCAACTATGGAAATGAGAAAATAACTTTT	TRBV1	TRBJ1-2	CTCSARQGANSDYTF	TGCACCTGCAGTGCCCGACAGGGGGCAAACTCCGACTACACCTTC
3	3.CR2	Cram	Colon	37112	Rorg Treg	-0.427012	-1.65147	TRAV7D-2	TRAJ13	CAASSANSGTYQRF	TGTGCAGCAAGCTCAGCAAATTCTGGGACTTACCAGAGGTTT	TRBV3	TRBJ1-4	CASSPGQSNERLFF	TGTGCCAGCAGCCCGGGACAATCCAACGAAAGATTATTTTTC
3	3.Kif1	Kif	Colon	37113	Helios Treg	0.743552	-3.57266	TRAV4D-4	TRAJ15	CAAEAGGRALIF	TGTGCTGCTGAGGCGGGAGGCAGAGCTCTGATATTT	TRBV16	TRBJ2-5	CASSFGDNQDTQYF	TGTGCAAGCAGCTTCGGGGATAACCAAGACACCCAGTACTTT
3	3.Kif2	Kif	Colon	37114	Rorg Treg	3.40669	-2.46136	TRAV7-4	TRAJ43	CAASKNNPRF	TGTGCAGCTAGTAAAAACAACAATGCCCCACGATTT	TRBV12-2+TRBV13-2	TRBJ2-7	CASGDGTGGGEQYF	TGTGCCAGCGGTGATGGGACAGGGGGCGGTGAACAGTACTTC
3	3.Kif2	Kif	Colon	37115	Naive	-4.16553	-2.92983	TRAV9-4	TRAJ31	CAVSAYSNNRIFF	TGTGCTGTGAGCGCGTATAGCAATAACAGAATCTTCTTT	TRBV16	TRBJ2-4	CASSLDGGENTLYF	TGTGCAAGCAGCTTAGATGGGGGCGAAAACACCTTGTACTTT
3	3.CR2	Cram	Spleen	37116	Act Tconv	-1.23155	2.65567					TRBV16	TRBJ2-5	CASSNRDTQYF	TGTGCAAGCAGCAACAGGGACACCCAGTACTTT
3	3.SPF	SPF	Spleen	37118	Act Tconv	-1.25567	3.0696	TRAV16N	TRAJ32	CAMKGGSSGNKLIF	TGTGCTATGAAGGGGGGGAGCAGTGGCAACAAGCTCATCTTT	TRBV23	TRBJ2-5	CSSSQSSDNQDTQYF	TGCTCCAGCAGTCAATCCTCGGACAACCAAGACACCCAGTACTTT
3	3.EcN1	EcN	Colon	37119	Act Tconv	7.12404	3.18519	TRAV4-2	TRAJ27	CAVEAANTGKLTF	TGTGCTGTTGAGGCGGCCAATACAGGCAAATTAACCTTT	TRBV26	TRBJ2-3	CASSQGRTLYF	TGTGCCAGCAGTCAGGGGAGAACGCTGTATTTT
3	3.SPF	SPF	Spleen	37120	Act Tconv	-3.27365	3.18133	TRAV14D-1	TRAJ52	CAASGANTGKLTF	TGTGCAGCATCTGGAGCTAACACTGGAAAGCTCACGTTT	TRBV3	TRBJ2-2	CASSTQGDTGQLYF	TGTGCCAGCAGCACACAGGGGGACACCGGGCAGCTCTACTTT
3	3.PM2	Pmag	Colon	37121	Naive	-5.94615	-2.41016	TRAV13D-2	TRAJ30			TRBV3	TRBJ1-4	CASSPPGQLNERLFF	TGTGCCAGCAGCCCCCCGGGACAGCTCAACGAAAGATTATTTTTC
3	3.CR2	Cram	Spleen	37122	Naive	-4.53557	3.15705	TRAV4-4-DV10	TRAJ43	CAAESNPRF	TGTGCTGCTGAGAGCAACAATGCCCCACGATTT	TRBV1	TRBJ1-3	CTCSPGGNSGNTLYF	TGCACCTGCAGTCCAGGGGGGAATTCTGGAAATACGCTCTATTTT
3	3.CR2	Cram	Spleen	37124	Naive	-3.47801	1.18768	TRAV4-2	TRAJ17	CAVSNSAGNKLTF	TGTGCTGTTTCTAACAGTGCAGGGAACAAGCTAACTTTT	TRBV12-2+TRBV13-2	TRBJ2-5	CASGETGGNQDTQYF	TGTGCCAGCGGTGAAACTGGGGGGAACCAAGACACCCAGTACTTT
3	3.SPF	SPF	Spleen	37125	Naive	-4.54968	2.53034	TRAV6N-7	TRAJ53	CALSDIGGSNYKLTF	TGTGCTCTGAGTGATATTGGAGGCAGCAATTACAAACTGACATTT	TRBV19	TRBJ2-4	CASSLRDWGNTLYF	TGTGCCAGCAGCCTCCGGGACTGGGGAAACACCTTGTACTTT
3	3.SPF	SPF	Spleen	37126	Spl Treg	-0.878259	-0.304254	TRAV9-2	TRAJ12	CVLSPGTGGYKVVF	TGTGTTTTGAGTCCCGGGACTGGAGGCTATAAAGTGGTCTTT	TRBV5	TRBJ2-4	CASSQDNWGQNTLYF	TGTGCCAGCAGCCAAGATAACTGGGGGCAAAACACCTTGTACTTT
3	3.CR2	Cram	Spleen	37127	---	0	0	TRAV7D-5	TRAJ23	CAVSKNYNQGKLIF	TGTGCAGTGAGCAAGAATTATAACCAGGGGAAGCTTATCTTT	TRBV12-2+TRBV13-2	TRBJ1-2	CASGDAPANSDYTF	TGTGCCAGCGGTGATGCCCCAGCAAACTCCGACTACACCTTC
3	3.GF2	GF	Colon	37128	Naive	-6.96758	-3.4262					TRBV31	TRBJ2-7	CAWSLGQSSYEQYF	TGTGCCTGGAGTCTAGGGCAAAGCTCCTATGAACAGTACTTC
3	3.Kif2	Kif	Colon	37129	Naive	-3.79496	2.71147	TRAV7-4	TRAJ37	CAARITGNTGKLIF	TGTGCAGCTAGGATAACAGGCAATACCGGAAAACTCATCTTT	TRBV13-1	TRBJ1-3	CASSGQGRGNTLYF	TGTGCCAGCAGTGGACAGGGGAGAGGAAATACGCTCTATTTT
3	3.SPF	SPF	Spleen	37130	Naive	-3.91262	5.81395	TRAV11	TRAJ18	CVVGDRGSALGRLHF	TGTGTGGTGGGGGATAGAGGTTCAGCCTTAGGGAGGCTGCATTTT	TRBV29	TRBJ2-1	CASSTTGGAEQFF	TGTGCTAGCAGTACGACAGGGGGAGCTGAGCAGTTCTTC
3	3.SPF	SPF	Spleen	37131	Act Tconv	-2.40703	2.21448	TRAV7D-3	TRAJ33	CAVDSNYQLIW	TGTGCAGTGGATAGCAACTATCAGTTGATCTGG	TRBV31	TRBJ2-1	CAWSPGLGENYAEQFF	TGTGCCTGGAGCCCGGGACTGGGGGAAAACTATGCTGAGCAGTTCTTC
3	3.GF2	GF	Colon	37132	Naive	-6.13583	-4.31068	TRAV21-DV12	TRAJ42	CILRVNSGGSKLTF	TGTATCCTGAGAGTTAATTCTGGAGGAAGCAATGCAAAGCTAACCTTC	TRBV1	TRBJ1-6	CTCSAPYSYNSPLYF	TGCACCTGCAGTGCCCCGTATTCCTATAATTCGCCCCTCTACTTT
3	3.EcN2	EcN	Colon	37133	Act Tconv	0.513297	2.81378	TRAV5-4	TRAJ32	CAASDGSSGNKLIF	TGTGCTGCAAGTGACGGGAGCAGTGGCAACAAGCTCATCTTT	TRBV10	TRBJ2-4	CASSFTGSQNTLYF	TGTGCCAGCAGCTTTACTGGGAGTCAAAACACCTTGTACTTT
3	3.CR2	Cram	Spleen	37134	Naive	-5.8124	0.229538	TRAV13-1	TRAJ32	CALGPYGSSGNKLIF	TGTGCTTTGGGTCCGTATGGGAGCAGTGGCAACAAGCTCATCTTT	TRBV2	TRBJ2-1	CASSQGWDYAEQFF	TGTGCCAGCAGCCAGGGCTGGGACTATGCTGAGCAGTTCTTC
3	3.CR2	Cram	Spleen	37135	Act Tconv	-3.67153	6.08977	TRAV13D-2	TRAJ4	CAIDTMLSGSFNKLTF	TGTGCTATAGACACTATGTTATCTGGTAGCTTCAATAAGTTGACCTTT	TRBV13-3	TRBJ2-5	CASSVDWDQDTQYF	TGTGCCAGCAGTGTGGACTGGGACCAAGACACCCAGTACTTT
3	3.CR2	Cram	Spleen	37136	Act Tconv	-1.49105	1.98368	TRAV14D-2	TRAJ21	CAARKSNYNVLYF	TGTGCAGCAAGGAAGTCTAATTACAACGTGCTTTACTTC	TRBV12-2+TRBV13-2	TRBJ1-3	CASGESGNSGNTLYF	TGTGCCAGCGGTGAATCAGGGAATTCTGGAAATACGCTCTATTTT
3	3.CR2	Cram	Colon	37137	Act Tconv	5.0018	1.78199	TRAV14-3	TRAJ52	CAAITGANTGKLTF	TGTGCAGCAATCACTGGAGCTAACACTGGAAAGCTCACGTTT	TRBV3	TRBJ2-7	CASSSDRDEQYF	TGTGCCAGCAGCTCAGACAGGGACGAACAGTACTTC
3	3.PM1	Pmag	Colon	37138	Helios Treg	1.32458	-3.98507	TRAV6-5	TRAJ31	CALSDHSNNRIFF	TGTGCTCTGAGTGATCACAGCAATAACAGAATCTTCTTT	TRBV1	TRBJ2-1	CTCSAETGGYAEQFF	TGCACCTGCAGTGCAGAGACAGGGGGCTATGCTGAGCAGTTCTTC
3	3.CR2	Cram	Spleen	37139	Spl Treg	-2.89558	1.10341	TRAV12-1	TRAJ11	CALSLDSGYNKLTF	TGTGCTCTGAGTCTTGACTCGGGATACAACAAACTCACTTTT	TRBV26	TRBJ2-2	CASSLTANTGQLYF	TGTGCCAGCAGTCTGACAGCAAACACCGGGCAGCTCTACTTT
3	3.Kif2	Kif	Colon	37140	Act Tconv	6.32958	0.991375					TRBV13-1	TRBJ2-4	CASSDAGGQNTLYF	TGTGCCAGCAGTGATGCGGGTGGCCAAAACACCTTGTACTTT
3	3.EcN1	EcN	Colon	37141	Act Tconv	5.12562	3.32733	TRAV4-2	TRAJ6	CAALSGGNYKPTF	TGTGCTGCCCTCTCAGGAGGAAACTACAAACCTACGTTT	TRBV12-2+TRBV13-2	TRBJ2-4	CASGGHSSQNTLYF	TGTGCCAGCGGTGGGCACAGTAGTCAAAACACCTTGTACTTT
3	3.PM1	Pmag	Colon	37143	Helios Treg	0.168582	-2.94197	TRAV9N-4	TRAJ37	CALSPTGNTGKLIF	TGTGCTCTGAGCCCAACAGGCAATACCGGAAAACTCATCTTT	TRBV15	TRBJ2-7	CASSLGLGGLEQYF	TGTGCCAGCAGCCTGGGACTGGGGGGGCTTGAACAGTACTTC
3	3.CR2	Cram	Colon	37144	Naive	-7.00746	-3.46589	TRAV9-1	TRAJ12	CAVSAQTGGYKVVF	TGTGCTGTGAGCGCGCAGACTGGAGGCTATAAAGTGGTCTTT		TRBJ2-1
3	3.CR2	Cram	Spleen	37145	Act Tconv	-3.33071	6.89883	TRAV11	TRAJ18	CVVGDRGSALGRLHF	TGTGTGGTGGGCGATAGAGGTTCAGCCTTAGGGAGGCTGCATTTT	TRBV13-2	TRBJ2-7	CASGDFGGSYEQYF	TGTGCCAGCGGTGATTTTGGGGGCTCCTATGAACAGTACTTC
3	3.Kif1	Kif	Colon	37147	Helios Treg	0.313617	-4.38881	TRAV4D-4	TRAJ4	CAAEVSGSFNKLTF	TGTGCTGCTGAGGTATCTGGTAGCTTCAATAAGTTGACCTTT	TRBV13-1	TRBJ2-1	CASSGWGNYAEQFF	TGTGCCAGCAGTGGCTGGGGGAACTATGCTGAGCAGTTCTTC
3	3.PM2	Pmag	Colon	37148	---	0	0					TRBV13-3	TRBJ1-3	CASSAQGPGNTLYF	TGTGCCAGCAGTGCCCAGGGTCCTGGAAATACGCTCTATTTT
3	3.PM1	Pmag	Colon	37149	Spl Treg	-3.98541	5.58991	TRAV7-6	TRAJ52	CAVSPVTGANTGKLTF	TGTGCAGTGAGCCCCGTCACTGGAGCTAACACTGGAAAGCTCACGTTT	TRBV26	TRBJ2-4	CASSRGSQNTLYF	TGTGCCAGCAGTCGGGGGAGTCAAAACACCTTGTACTTT
3	3.SPF	SPF	Spleen	37150	Spl Treg	-1.95273	-0.535205	TRAV12-2	TRAJ37	CALSERRAGNTGKLIF	TGTGCTTTGAGTGAGAGGAGGGCAGGCAATACCGGAAAACTCATCTTT	TRBV3	TRBJ1-3	CASSLGGAGNTLYF	TGTGCCAGCAGCTTAGGGGGGGCTGGAAATACGCTCTATTTT
3	3.EcN2	EcN	Colon	37152	---	0	0	TRAV8-1	TRAJ39	CATEGAKLTF	TGTGCTACTGAGAATGCAGGTGCCAAGCTCACATTC	TRBV5	TRBJ1-6	CASSQDGRGLNSPLYF	TGTGCCAGCAGCCAAGATGGCAGGGGGCTGAATTCGCCCCTCTACTTT
3	3.SPF	SPF	Spleen	37153	Naive	-5.5774	0.409935	TRAV3D-3	TRAJ33	CAVSAESNYQLIW	TGCGCAGTCAGTGCGGAAAGCAACTATCAGTTGATCTGG	TRBV12-2	TRBJ2-3	CASSLEGDSAETLYF	TGTGCCAGCTCTCTCGAGGGGGATAGTGCAGAAACGCTGTATTTT
3	3.SPF	SPF	Spleen	37154	Spl Treg	-0.70631	-0.0926487	TRAV13-1	TRAJ32	CALESYGSSGNKLIF	TGTGCTTTGGAGTCTTATGGGAGCAGTGGCAACAAGCTCATCTTT	TRBV3	TRBJ2-1	CASRNYAEQFF	TGTGCCAGCAGGAACTATGCTGAGCAGTTCTTC
3	3.CR1	Cram	Colon	37155	Helios Treg	2.93598	2.87791	TRAV14-3	TRAJ37	CAAGTGNTGKLIF	TGTGCAGCGGGGACAGGCAATACCGGAAAACTCATCTTT	TRBV14	TRBJ2-5	CASRPGLVNQDTQYF	TGTGCCAGCAGGCCGGGACTGGTTAACCAAGACACCCAGTACTTT
3	3.CR2	Cram	Colon	37156	---	0	0	TRAV13-4-DV7	TRAJ43	CAMERSNNPRF	TGTGCTATGGAACGGTCGAACAACAATGCCCCACGATTT	TRBV5	TRBJ2-4	CASSPGTGDTLYF	TGTGCCAGCAGCCCCGGGACAGGGGACACCTTGTACTTT
3	3.SPF	SPF	Spleen	37157	Act Tconv	-1.43602	2.32367					TRBV13-2	TRBJ1-3	CASGDDNSGNTLYF	TGTGCCAGCGGTGATGACAATTCTGGAAATACGCTCTATTTT
3	3.CR2	Cram	Spleen	37158	Spl Treg	-2.42574	0.756622	TRAV6N-7	TRAJ53	CALGDRNSGGSNYKLTF	TGTGCTCTGGGTGATCGAAACAGTGGAGGCAGCAATTACAAACTGACATTT	TRBV15	TRBJ2-1	CASSLLGGAEQFF	TGTGCCAGCAGTTTACTGGGGGGTGCTGAGCAGTTCTTC
3	3.PM2	Pmag	Colon	37159	Naive	-6.12714	-2.40783					TRBV17	TRBJ2-7	CASSRDRRLGGEQYF	TGTGCTAGCAGTAGAGATAGGAGACTGGGGGGTGAACAGTACTTC
3	3.CR2	Cram	Spleen	37160	Spl Treg	-1.09229	-0.0502851	TRAV13D-2	TRAJ31	CAIDRGSNNRIFF	TGTGCTATAGATCGGGGTAGCAATAACAGAATCTTCTTT	TRBV10	TRBJ2-5	CASSPRQGQDTQYF	TGTGCCAGCAGCCCCCGACAGGGCCAAGACACCCAGTACTTT
3	3.EcN2	EcN	Colon	37161	Act Tconv	6.28645	3.91537	TRAV15-2-DV6-2	TRAJ57	CALSELSQGGSAKLIF	TGCGCTCTCTCGGAACTGAGTCAAGGAGGGTCTGCGAAGCTCATCTTT	TRBV15	TRBJ2-5	CASSLGQDTQYF	TGTGCCAGCAGTTTAGGGCAAGACACCCAGTACTTT
3	3.GF2	GF	Colon	37162	Naive	-6.71441	-3.18828	TRAV7D-2	TRAJ50	CAARASSSFSKLVF	TGTGCAGCGAGAGCATCCTCCTCCTTCAGCAAGCTGGTGTTT	TRBV26	TRBJ1-4	CASSRGERLFF	TGTGCCAGCAGTAGAGGCGAAAGATTATTTTTC
3	3.PM1	Pmag	Colon	37163	Helios Treg	0.470664	-2.96418	TRAV6-6	TRAJ12	CALVPTGGYKVVF	TGTGCTCTGGTCCCGACTGGAGGCTATAAAGTGGTCTTT	TRBV19	TRBJ1-1	CASSIGGTEVFF	TGTGCCAGCAGTATCGGGGGCACAGAAGTCTTCTTT
3	3.Kif1	Kif	Colon	37164	Helios Treg	1.77503	-3.87287	TRAV7D-2	TRAJ37	CAASRTGNTGKLIF	TGTGCAGCAAGCAGGACAGGCAATACCGGAAAACTCATCTTT	TRBV29	TRBJ2-2	CASSLRGQNTGQLYF	TGTGCTAGCAGTTTAAGGGGGCAGAACACCGGGCAGCTCTACTTT
3	3.EcN2	EcN	Colon	37166	Act Tconv	6.71181	3.68755	TRAV13-1	TRAJ42	CALGGGSKLTF	TGTGCTTTGGGGGGAGGAAGCAATGCAAAGCTAACCTTC	TRBV31	TRBJ1-3	CAWSLAFSGNTLYF	TGTGCCTGGAGTCTAGCGTTTTCTGGAAATACGCTCTATTTT
3	3.CR2	Cram	Spleen	37167	Naive	-4.38438	2.37825	TRAV4-3	TRAJ52	CAAEANTGANTGKLTF	TGTGCTGCCGAAGCTAACACTGGAGCTAACACTGGAAAGCTCACGTTT	TRBV12-2+TRBV13-2	TRBJ2-2	CASVLGGRGTGQLYF	TGTGCCAGCGTCCTGGGGGGGCGGGGCACCGGGCAGCTCTACTTT
3	3.PM1	Pmag	Colon	37168	DN Treg	-0.144204	-2.63621	TRAV6-7-DV9	TRAJ21	CALRGSNYNVLYF	TGTGCTCTGAGGGGGTCTAATTACAACGTGCTTTACTTC	TRBV15	TRBJ2-7	CASSLDWGGEQYF	TGTGCCAGCAGTTTGGACTGGGGGGGCGAACAGTACTTC
3	3.SPF	SPF	Spleen	37169	---	0	0	TRAV6-6	TRAJ30	CALGDTYKVIF	TGTGCTCTGGGGGACACAAATGCTTACAAAGTCATCTTT	TRBV19	TRBJ2-7	CASNLGGYEQYF	TGTGCCAGCAATCTGGGGGGGTATGAACAGTACTTC
3	3.EcN2	EcN	Colon	37170	Act Tconv	6.99058	1.13781					TRBV13-3	TRBJ1-2	CASSSRDRGPDYTF	TGTGCCAGCAGTTCCCGGGACAGGGGGCCCGACTACACCTTC
3	3.SPF	SPF	Spleen	37171	Naive	-4.19131	2.48214	TRAV14-2	TRAJ49	CAASYTGYQNFYF	TGTGCAGCATCCTACACGGGTTACCAGAACTTCTATTTT	TRBV5	TRBJ1-4	CASSYRFSNERLFF	TGTGCCAGCAGTTACAGATTTTCCAACGAAAGATTATTTTTC
3	3.Kif2	Kif	Colon	37172	Act Tconv	3.75023	-0.482649					TRBV13-1	TRBJ2-7	CASSDGHYEQYF	TGTGCCAGCAGTGATGGGCATTATGAACAGTACTTC
3	3.EcN1	EcN	Colon	37173	Act Tconv	7.64121	1.43319	TRAV7D-4	TRAJ49			TRBV1	TRBJ2-4	CTCSAWGGGQNTLYF	TGCACCTGCAGTGCCTGGGGGGGCGGTCAAAACACCTTGTACTTT
3	3.SPF	SPF	Spleen	37174	Act Tconv	-3.64444	7.00135	TRAV11	TRAJ18	CVVGDRGSALGRLHF	TGTGTGGTGGGCGATAGAGGTTCAGCCTTAGGGAGGCTGCATTTT	TRBV12-2+TRBV13-2	TRBJ2-1	CASGETGGAAEQFF	TGTGCCAGCGGTGAGACTGGGGGGGCTGCTGAGCAGTTCTTC
3	3.Kif2	Kif	Colon	37175	DN Treg	2.34311	-3.77486	TRAV7D-5	TRAJ15	CAVSMWQGGRALIF	TGTGCAGTGAGCATGTGGCAGGGAGGCAGAGCTCTGATATTT	TRBV20	TRBJ2-1	CGAGTYAEQFF	TGTGGTGCCGGGACTTATGCTGAGCAGTTCTTC
3	3.Kif2	Kif	Colon	37176	Rorg Treg	4.15162	-2.34534	TRAV14D-1	TRAJ21	CAASGLGSNYNVLYF	TGTGCAGCAAGTGGATTAGGGTCTAATTACAACGTGCTTTACTTC	TRBV16	TRBJ1-4	CASSSGTGNERLFF	TGTGCAAGCAGCTCCGGGACAGGGAACGAAAGATTATTTTTC
3	3.CR2	Cram	Spleen	37177	---	0	0	TRAV4-4-DV10	TRAJ53	CAAGNSGGSNYKLTF	TGTGCTGCTGGGAACAGTGGAGGCAGCAATTACAAACTGACATTT	TRBV19	TRBJ2-2	CASSITANTGQLYF	TGTGCCAGCAGTATAACAGCAAACACCGGGCAGCTCTACTTT
3	3.SPF	SPF	Spleen	37178	Naive	-5.56124	0.858122	TRAV12D-2	TRAJ23	CALSVYNQGKLIF	TGTGCTTTGAGCGTTTATAACCAGGGGAAGCTTATCTTT	TRBV13-2	TRBJ2-7	CASGDADRDEQYF	TGTGCCAGCGGTGATGCAGACAGGGATGAACAGTACTTC
3	3.CR2	Cram	Colon	37179	Helios Treg	1.5773	-2.57609	TRAV6N-7	TRAJ22	CALGDRGSWQLIF	TGTGCTCTGGGTGATAGGGGCAGCTGGCAACTCATCTTT	TRBV20	TRBJ2-3	CGADNSAETLYF	TGTGGTGCTGACAATAGTGCAGAAACGCTGTATTTT
3	3.SPF	SPF	Spleen	37180	Naive	-4.66001	-0.192408	TRAV12-2	TRAJ42	CALSEGG	TGTGCTTTGAGTGAGGGGGGA	TRBV13-3	TRBJ1-3	CASSFRANSGNTLYF	TGTGCCAGCAGCTTCCGGGCCAATTCTGGAAATACGCTCTATTTT
3	3.CR2	Cram	Spleen	37181	---	0	0	TRAV4D-4	TRAJ31	CAALFNNRIFF	TGTGCTGCCCTTTTTAATAACAGAATCTTCTTT	TRBV1	TRBJ1-2	CTCSAKDRDSDYTF	TGCACCTGCAGTGCCAAGGACAGGGACTCCGACTACACCTTC
3	3.EcN1	EcN	Colon	37182	Act Tconv	5.50887	3.40216	TRAV16N	TRAJ13	CAMRANSGTYQRF	TGTGCTATGAGAGCAAATTCTGGGACTTACCAGAGGTTT	TRBV10	TRBJ2-5	CASSYLGGQDTQYF	TGTGCCAGCAGCTATCTGGGGGGCCAAGACACCCAGTACTTT
3	3.PM2	Pmag	Colon	37183	Naive	-5.6668	-4.10262	TRAV9N-4	TRAJ33	CSEHRSNYQLIW	TGCTCTGAGCATAGAAGCAACTATCAGTTGATCTGG	TRBV14	TRBJ1-1	CASSRDRNTEVFF	TGTGCCAGCAGCCGGGACAGGAACACAGAAGTCTTCTTT
3	3.SPF	SPF	Spleen	37184	Act Tconv	-1.79301	2.25703	TRAV5D-4	TRAJ23	CAASKDYNQGKLIF	TGTGCTGCAAGTAAGGATTATAACCAGGGGAAGCTTATCTTT	TRBV12-2+TRBV13-2	TRBJ2-3	CASGDGSAETLYF	TGTGCCAGCGGTGACGGGAGTGCAGAAACGCTGTATTTT
3	3.CR1	Cram	Colon	37185	DN Treg	3.43183	-3.74741	TRAV10	TRAJ23	CAASPYYNQGKLIF	TGTGCAGCAAGCCCCTATTATAACCAGGGGAAGCTTATCTTT	TRBV15	TRBJ2-7	CASSWGGEQYF	TGTGCCAGCAGTTGGGGGGGCGAACAGTACTTC
3	3.CR2	Cram	Spleen	37186	---	0	0	TRAV9D-3	TRAJ21	CAVSMEESNYNVLYF	TGTGCTGTGAGCATGGAGGAGTCTAATTACAACGTGCTTTACTTC	TRBV1	TRBJ2-7	CTCSADPVSSYEQYF	TGCACCTGCAGTGCAGATCCAGTCAGCTCCTATGAACAGTACTTC
3	3.CR2	Cram	Spleen	37187	Act Tconv	-2.31772	2.65761	TRAV14D-2	TRAJ22	CAASGSSGSWQLIF	TGTGCAGCAAGTGGATCTTCTGGCAGCTGGCAACTCATCTTT	TRBV19	TRBJ2-5	CASSTDWGNQDTQYF	TGTGCCAGCAGTACGGACTGGGGGAACCAAGACACCCAGTACTTT
3	3.SPF	SPF	Spleen	37188	Naive	-3.57625	1.17188	TRAV14-1	TRAJ37	CAASPTGNTGKLIF	TGTGCAGCAAGTCCAACAGGCAATACCGGAAAACTCATCTTT	TRBV2	TRBJ2-7	CASSQDSDSYEQYF	TGTGCCAGCAGCCAAGACTCTGACTCCTATGAACAGTACTTC
3	3.CR2	Cram	Spleen	37189	Act Tconv	-4.12565	6.23476	TRAV11	TRAJ18	CVVGDRGSALGRLHF	TGTGTGGTGGGGGATAGAGGTTCAGCCTTAGGGAGGCTGCATTTT	TRBV19	TRBJ1-1	CANGTNYTEVFF	TGTGCCAACGGGACAAATTACACAGAAGTCTTCTTT
3	3.Kif2	Kif	Colon	37190	Helios Treg	1.47972	-3.52952	TRAV4-4-DV10	TRAJ33	CAAEADSNYQLIW	TGTGCTGCTGAGGCCGATAGCAACTATCAGTTGATCTGG	TRBV26	TRBJ1-3	CASSLQSGNTLYF	TGTGCCAGCAGTCTGCAGTCTGGAAATACGCTCTATTTT
3	3.GF2	GF	Colon	37191	---	-2.71804	-3.64802					TRBV20	TRBJ1-4	CGAGTNERLFF	TGTGGTGCTGGGACAAACGAAAGATTATTTTTC
3	3.SPF	SPF	Spleen	37192	Naive	-5.70888	0.175734	TRAV10	TRAJ6			TRBV13-1	TRBJ2-4	CASSGGLGVQNTLYF	TGTGCCAGCAGTGGTGGACTGGGGGTTCAAAACACCTTGTACTTT
3	3.CR1	Cram	Colon	37193	Helios Treg	1.57743	-1.745	TRAV12D-3	TRAJ5	CALTGTQVVGQLTF	TGTGCTCTTACGGGGACACAGGTTGTGGGGCAGCTCACTTTC	TRBV16	TRBJ2-5	CASSRDNQDTQYF	TGTGCAAGCAGCCGGGACAACCAAGACACCCAGTACTTT
3	3.CR2	Cram	Spleen	37194	---	0	0	TRAV9N-4	TRAJ21	CALSPMSNYNVLYF	TGTGCTCTGAGCCCCATGTCTAATTACAACGTGCTTTACTTC	TRBV15	TRBJ2-7	CASSRDRGYEQYF	TGTGCCAGCAGTCGGGACAGGGGTTATGAACAGTACTTC
3	3.Kif1	Kif	Colon	37195	Rorg Treg	2.3351	-1.57832	TRAV6D-4	TRAJ26	CALVVNNYAQGLTF	TGTGCTCTGGTTGTAAATAACTATGCCCAGGGATTAACCTTC	TRBV5	TRBJ2-7	CASSQGLGGRYEQYF	TGTGCCAGCAGCCAGGGACTGGGGGGGCGCTATGAACAGTACTTC
3	3.PM2	Pmag	Colon	37196	Act Tconv	4.74368	-0.485945	TRAV6-1	TRAJ21	CVLGMSNYNVLYF	TGTGTTCTGGGCATGTCTAATTACAACGTGCTTTACTTC	TRBV12-2+TRBV13-2	TRBJ1-1	CASGTGTTNTEVFF	TGTGCCAGCGGAACCGGGACAACAAACACAGAAGTCTTCTTT
3	3.CR2	Cram	Spleen	37197	Act Tconv	-3.1961	6.73779	TRAV11	TRAJ18	CVVGDRGSALGRLHF	TGTGTGGTGGGTGATAGAGGTTCAGCCTTAGGGAGGCTGCATTTT	TRBV16	TRBJ1-2	CASSSGTGNSDYTF	TGTGCAAGCAGCTCCGGGACAGGGAACTCCGACTACACCTTC
3	3.PM2	Pmag	Colon	37198	Naive	-3.43458	-4.55575					TRBV13-1	TRBJ2-3	CASNRDWGTSAETLYF	TGTGCCAGCAACCGGGACTGGGGGACTAGTGCAGAAACGCTGTATTTT
3	3.CR1	Cram	Colon	37200	Naive	-6.40867	-2.56385	TRAV4D-4	TRAJ22	CAAGTSSGSWQLIF	TGTGCTGCCGGGACATCTTCTGGCAGCTGGCAACTCATCTTT	TRBV10	TRBJ2-4	CASSSGQGNTLYF	TGTGCCAGCAGCTCGGGACAGGGAAACACCTTGTACTTT
3	3.SPF	SPF	Spleen	37201	Naive	-4.65563	3.10472	TRAV12-2	TRAJ17	CALSDNSAGNKLTF	TGTGCTTTGAGTGATAACAGTGCAGGGAACAAGCTAACTTTT	TRBV13-2	TRBJ1-2	CASGAPGQANSDYTF	TGTGCCAGCGGTGCCCCGGGACAGGCAAACTCCGACTACACCTTC
3	3.CR2	Cram	Spleen	37202	Act Tconv	-3.3138	5.7043					TRBV1	TRBJ2-7	CTCSADHQVYEQYF	TGCACCTGCAGTGCAGATCACCAGGTCTATGAACAGTACTTC
3	3.SPF	SPF	Spleen	37203	---	0	0	TRAV13-4-DV7	TRAJ49	CAMAYTGYQNFYF	TGTGCTATGGCCTACACGGGTTACCAGAACTTCTATTTT
3	3.EcN1	EcN	Colon	37205	Act Tconv	4.62634	0.287269	TRAV7-3	TRAJ38	CAPHNVGDNSKLIW	TGTGCACCCCATAATGTTGGTGACAACAGTAAGCTGATTTGG
3	3.EcN1	EcN	Colon	37206	Act Tconv	5.87489	1.27393	TRAV4D-4	TRAJ13	CAAANSGTYQRF	TGTGCTGCTGCAAATTCTGGGACTTACCAGAGGTTT	TRBV15	TRBJ1-3	CASSLSGGAGNTLYF	TGTGCCAGCAGTTTATCAGGGGGGGCTGGAAATACGCTCTATTTT
3	3.Kif2	Kif	Colon	37208	Helios Treg	1.50878	-3.42245					TRBV13-1	TRBJ1-3	CASSRATNTLYF	TGTGCCAGCAGTAGGGCAACAAATACGCTCTATTTT
3	3.SPF	SPF	Spleen	37210	Naive	-4.49698	3.86378					TRBV16	TRBJ2-1	CASSLVGEQFF	TGTGCAAGCAGCTTAGTGGGTGAGCAGTTCTTC
3	3.PM2	Pmag	Colon	37211	Helios Treg	0.442021	-4.28699	TRAV13D-3	TRAJ26	CASYAQGLTF	TGTGCTAGCTATGCCCAGGGATTAACCTTC	TRBV13-1	TRBJ2-1	CASSALGGYAEQFF	TGTGCCAGCAGTGCACTGGGGGGCTATGCTGAGCAGTTCTTC
3	3.PM1	Pmag	Colon	37212	Helios Treg	0.492454	-3.53821	TRAV5D-4	TRAJ37	CAASPGNTGKLIF	TGTGCTGCAAGTCCAGGCAATACCGGAAAACTCATCTTT	TRBV26	TRBJ1-3	CASSLGQGAGNTLYF	TGTGCCAGCAGTCTGGGACAGGGGGCTGGAAATACGCTCTATTTT
3	3.Kif2	Kif	Colon	37213	DN Treg	1.6633	-4.53593	TRAV5D-4	TRAJ22	CAASESSGSWQLIF	TGTGCTGCAAGTGAGTCTTCTGGCAGCTGGCAACTCATCTTT	TRBV29	TRBJ2-2	CASSLRTGGSGQLYF	TGTGCTAGCAGTCTTCGGACAGGGGGAAGCGGGCAGCTCTACTTT
3	3.GF2	GF	Colon	37214	Naive	-6.67173	-4.08726	TRAV9-4	TRAJ44	CAVSATGSGGKLTL	TGTGCTGTGAGCGCTACTGGCAGTGGTGGAAAACTCACTTTG	TRBV15	TRBJ1-3	CASSPNSGNTLYF	TGTGCCAGCAGTCCTAATTCTGGAAATACGCTCTATTTT
3	3.PM2	Pmag	Colon	37215	Naive	-5.50138	-4.42386	TRAV4D-4	TRAJ26	CAAEAYAQGLTF	TGTGCTGCTGAGGCCTATGCCCAGGGATTAACCTTC		TRBJ2-7
3	3.EcN1	EcN	Colon	37216	DN Treg	2.72306	-4.78576					TRBV31	TRBJ2-7	CAWSQDWGEQYF	TGTGCCTGGAGTCAGGACTGGGGTGAACAGTACTTC
3	3.CR2	Cram	Spleen	37217	---	0	0	TRAV6-7-DV9	TRAJ56	CALSDWATGGNNKLTF	TGTGCTCTGAGTGATTGGGCTACTGGAGGCAATAATAAGCTGACTTTT	TRBV26	TRBJ2-4	CASSLFGGQNTLYF	TGTGCCAGCAGTCTGTTTGGGGGACAAAACACCTTGTACTTT
3	3.Kif1	Kif	Colon	37218	Helios Treg	2.51592	-4.65819	TRAV6-6	TRAJ33	CALGDQRNYQLIW	TGTGCTCTGGGTGATCAACGCAACTATCAGTTGATCTGG
3	3.CR1	Cram	Colon	37219	Naive	-5.84001	-2.68865	TRAV7-6	TRAJ44	CAVSLTGSGGKLTL	TGTGCAGTGAGCCTTACTGGCAGTGGTGGAAAACTCACTTTG	TRBV15	TRBJ1-4	CASSWTGGERLFF	TGTGCCAGCAGTTGGACAGGGGGCGAAAGATTATTTTTC
3	3.SPF	SPF	Spleen	37220	Naive	-4.89252	2.5886	TRAV6-6	TRAJ52	CALAPTGANTGKLTF	TGTGCTCTGGCCCCCACTGGAGCTAACACTGGAAAGCTCACGTTT	TRBV12-2+TRBV13-2	TRBJ2-4	CASGDNQNTLYF	TGTGCCAGCGGTGATAATCAAAACACCTTGTACTTT
3	3.EcN2	EcN	Colon	37221	---	0	0					TRBV15	TRBJ2-7	CASSAGGYEQYF	TGTGCCAGCAGTGCAGGGGGCTATGAACAGTACTTC
3	3.CR2	Cram	Spleen	37222	Naive	-4.18462	5.52593	TRAV11	TRAJ18	CVVGDRGSALGRLHF	TGTGTGGTGGGAGATAGAGGTTCAGCCTTAGGGAGGCTGCATTTT	TRBV19	TRBJ1-3	CASSKAKSGNTLYF	TGTGCCAGCAGTAAGGCAAAATCTGGAAATACGCTCTATTTT
3	3.EcN1	EcN	Colon	37223	Act Tconv	4.70852	4.19141	TRAV14N-3	TRAJ40	CAAGVNTGNYKYVF	TGTGCAGCAGGGGTTAATACAGGAAACTACAAATACGTCTTT	TRBV13-3	TRBJ2-7	CASSERDIYEQYF	TGTGCCAGCAGTGAAAGAGACATCTATGAACAGTACTTC
3	3.Kif2	Kif	Colon	37224	---	0	0	TRAV13D-2	TRAJ30	CARGGTYKVIF	TGTGCTCGTGGGGGCACAAATGCTTACAAAGTCATCTTT	TRBV12-2+TRBV13-2	TRBJ2-5	CASGDDTQYF	TGTGCCAGCGGTGACGACACCCAGTACTTT
3	3.SPF	SPF	Spleen	37225	Naive	-5.23819	0.891522	TRAV4-4-DV10	TRAJ37	CAAEAPGNTGKLIF	TGTGCTGCTGAGGCCCCAGGCAATACCGGAAAACTCATCTTT	TRBV17	TRBJ2-7	CASSRGSSSYEQYF	TGTGCTAGCAGTAGAGGCAGTAGCTCCTATGAACAGTACTTC
3	3.CR1	Cram	Colon	37226	Helios Treg	2.16982	-1.65318	TRAV3D-3	TRAJ9	CAVSNMGYKLTF	TGCGCAGTCAGCAACATGGGCTACAAACTTACCTTC	TRBV12-2+TRBV13-2	TRBJ2-3	CASGEGLGGSETLYF	TGTGCCAGCGGTGAAGGACTGGGGGGTTCAGAAACGCTGTATTTT
3	3.Kif2	Kif	Colon	37227	Rorg Treg	3.03724	-3.10978	TRAV7N-6	TRAJ34	CAVSRSNTNKVVF	TGTGCAGTGAGCCGATCCAATACCAACAAAGTCGTCTTT	TRBV5	TRBJ2-7	CASSPGLGTYEQYF	TGTGCCAGCAGCCCCGGACTGGGGACCTATGAACAGTACTTC
3	3.CR1	Cram	Colon	37228	Naive	-6.42951	-4.19359	TRAV14-2	TRAJ34	CAASPNTNKVVF	TGTGCAGCAAGTCCCAATACCAACAAAGTCGTCTTT	TRBV3	TRBJ2-5	CASSPGTGGDTQYF	TGTGCCAGCAGCCCCGGGACAGGGGGGGACACCCAGTACTTT
3	3.CR2	Cram	Spleen	37229	Act Tconv	-4.00688	6.60193	TRAV11	TRAJ18	CVVGDRGSALGRLHF	TGTGTGGTGGGGGATAGAGGTTCAGCCTTAGGGAGGCTGCATTTT	TRBV19	TRBJ2-1
3	3.Kif2	Kif	Colon	37230	Act Tconv	6.21247	3.34659	TRAV21-DV12	TRAJ23	CILRRDYNQGKLIF	TGTATCCTGAGAAGGGATTATAACCAGGGGAAGCTTATCTTT	TRBV16	TRBJ2-7	CASSLLGGRVEQYF	TGTGCAAGCAGCTTGCTGGGGGGGCGCGTTGAACAGTACTTC
3	3.PM1	Pmag	Colon	37231	Naive	-6.40093	-2.96372	TRAV16N	TRAJ30	CAMREGGKYKVIF	TGTGCTATGAGAGAGGGCGGGAAAAATGCTTACAAAGTCATCTTT	TRBV16	TRBJ2-3	CASSLVNSAETLYF	TGTGCAAGCAGCTTAGTCAATAGTGCAGAAACGCTGTATTTT
3	3.Kif2	Kif	Colon	37232	---	0	0	TRAV5-1	TRAJ9	CSASGGNMGYKLTF	TGCTCAGCAAGTGGGGGCAACATGGGCTACAAACTTACCTTC	TRBV29	TRBJ2-5	CASSSSGGNQDTQYF	TGTGCTAGCAGTTCCTCTGGGGGTAACCAAGACACCCAGTACTTT
3	3.SPF	SPF	Spleen	37234	---	0	0	TRAV14D-1	TRAJ12	CAASVAGGYKVVF	TGTGCAGCAAGTGTGGCTGGAGGCTATAAAGTGGTCTTT	TRBV31	TRBJ1-2	CAWSRQDSDYTF	TGTGCCTGGAGTCGGCAAGACTCCGACTACACCTTC
3	3.CR2	Cram	Spleen	37235	Spl Treg	-2.76843	1.37623	TRAV6D-4	TRAJ12	CALEAGTGGYKVVF	TGTGCTCTGGAAGCGGGGACTGGAGGCTATAAAGTGGTCTTT	TRBV19	TRBJ2-1	CASSPGTPNYAEQFF	TGTGCCAGCAGTCCCGGGACTCCTAACTATGCTGAGCAGTTCTTC
3	3.CR2	Cram	Spleen	37236	Spl Treg	-3.29243	0.470824	TRAV15D-2-DV6D-2	TRAJ26	CALSEPGNYAQGLTF	TGCGCTCTCTCGGAACCGGGGAACTATGCCCAGGGATTAACCTTC	TRBV5	TRBJ2-5	CASSQAREDTQYF	TGTGCCAGCAGCCAAGCCAGGGAAGACACCCAGTACTTT
3	3.Kif2	Kif	Colon	37238	Act Tconv	3.33114	0.16677	TRAV7-1	TRAJ43	CAVNNNNPRF	TGTGCAGTGAATAATAACAACAATGCCCCACGATTT	TRBV13-1	TRBJ2-7	CASRNWGGYEQYF	TGTGCCAGCAGAAACTGGGGGGGTTATGAACAGTACTTC
3	3.EcN2	EcN	Colon	37239	Act Tconv	7.41745	1.63696	TRAV6-1	TRAJ17	CVLGGANSAGNKLTF	TGTGTTCTGGGTGGGGCTAACAGTGCAGGGAACAAGCTAACTTTT	TRBV31	TRBJ2-7	CAWSSTGGAREQYF	TGTGCCTGGAGTTCCACTGGGGGGGCGCGAGAACAGTACTTC
3	3.GF1	GF	Colon	37241	---	0	0	TRAV6N-7	TRAJ22	CALGASSGSWQLIF	TGTGCTCTGGGGGCATCTTCTGGCAGCTGGCAACTCATCTTT	TRBV5	TRBJ2-2	CASSQGVFANTGQLYF	TGTGCCAGCAGCCAAGGGGTGTTTGCAAACACCGGGCAGCTCTACTTT
3	3.SPF	SPF	Spleen	37242	Spl Treg	-3.12174	1.04268	TRAV7-5	TRAJ23	CAVSIYNQGKLIF	TGTGCAGTGAGCATTTATAACCAGGGGAAGCTTATCTTT	TRBV26	TRBJ1-6	CASSSGTYNSPLYF	TGTGCCAGCAGTTCAGGGACCTATAATTCGCCCCTCTACTTT
3	3.EcN1	EcN	Colon	37243	---	0	0	TRAV13-1	TRAJ50	CALERRASSSFSKLVF	TGTGCTTTGGAACGTCGAGCATCCTCCTCCTTCAGCAAGCTGGTGTTT	TRBV15	TRBJ2-4	CASRGQSQNTLYF	TGTGCCAGCAGGGGACAGAGTCAAAACACCTTGTACTTT
3	3.SPF	SPF	Spleen	37244	Act Tconv	-3.08411	3.79613					TRBV16	TRBJ2-7	CASSLNRGYEQYF	TGTGCAAGCAGCTTAAACAGGGGTTATGAACAGTACTTC
3	3.GF1	GF	Colon	37245	Naive	-6.66185	-2.68918					TRBV20	TRBJ2-3	CGAQGDAETLYF	TGTGGTGCACAGGGGGATGCAGAAACGCTGTATTTT
3	3.EcN1	EcN	Colon	37246	---	0	0	TRAV9-1	TRAJ39	CAVSVNGAKLTF	TGTGCTGTGAGCGTAAATAATGCAGGTGCCAAGCTCACATTC	TRBV12-2+TRBV13-2	TRBJ2-4	CASGDAWGGSQNTLYF	TGTGCCAGCGGTGATGCCTGGGGGGGCAGTCAAAACACCTTGTACTTT
3	3.PM2	Pmag	Colon	37247	Naive	-6.59916	-2.61575	TRAV4-4-DV10	TRAJ40	CAAEYGTGNYKYVF	TGTGCTGCTGAGTACGGTACAGGAAACTACAAATACGTCTTT	TRBV13-2	TRBJ2-3	CASGNWGAETLYF	TGTGCCAGCGGGAACTGGGGGGCCGAAACGCTGTATTTT
3	3.EcN1	EcN	Colon	37248	Act Tconv	6.86214	1.20463	TRAV14D-1	TRAJ27	CAASLHNTNTGKLTF	TGTGCAGCAAGCCTCCATAACACCAATACAGGCAAATTAACCTTT	TRBV12-2+TRBV13-2	TRBJ2-7	CASGAAGTGIEQYF	TGTGCCAGCGGTGCGGCCGGGACAGGGATTGAACAGTACTTC
3	3.SPF	SPF	Spleen	37249	Act Tconv	-3.14076	5.63174	TRAV7N-6	TRAJ31	CAVNRNSNNRIFF	TGTGCAGTGAACCGGAATAGCAATAACAGAATCTTCTTT	TRBV15	TRBJ2-2	CASRPTANTGQLYF	TGTGCCAGCAGACCGACAGCAAACACCGGGCAGCTCTACTTT
3	3.CR2	Cram	Spleen	37250	---	0	0	TRAV14D-3-DV8	TRAJ9	CAASAVGYKLTF	TGTGCAGCAAGTGCAGTGGGCTACAAACTTACCTTC	TRBV1	TRBJ2-2	CTCSAGLGTNTGQLYF	TGCACCTGCAGTGCCGGACTGGGGACAAACACCGGGCAGCTCTACTTT
3	3.SPF	SPF	Spleen	37251	Naive	-4.48704	2.54178	TRAV7-4	TRAJ37	CAASEPTGNTGKLIF	TGTGCAGCTAGTGAGCCAACAGGCAATACCGGAAAACTCATCTTT	TRBV12-2+TRBV13-2	TRBJ2-4	CASGDSQNTLYF	TGTGCCAGCGGGGACAGTCAAAACACCTTGTACTTT
3	3.EcN2	EcN	Colon	37252	Act Tconv	6.57684	3.68125	TRAV9-1	TRAJ27	CAVSANTNTGKLTF	TGTGCTGTGAGCGCTAACACCAATACAGGCAAATTAACCTTT	TRBV1	TRBJ1-4	CTCSDRGGNERLFF	TGCACCTGCAGTGACAGGGGGGGAAACGAAAGATTATTTTTC
3	3.Kif2	Kif	Colon	37254	Act Tconv	5.30505	0.903509	TRAV10	TRAJ12	CAASMRTGGYKVVF	TGTGCAGCAAGCATGAGGACTGGAGGCTATAAAGTGGTCTTT	TRBV2	TRBJ2-7	CASSHPGLGVLYEQYF	TGTGCCAGCAGTCATCCGGGACTGGGGGTCCTTTATGAACAGTACTTC
3	3.GF2	GF	Colon	37256	Act Tconv	4.69982	2.08247	TRAV13-1	TRAJ40	CALASNTGNYKYVF	TGTGCTTTGGCCTCTAATACAGGAAACTACAAATACGTCTTT	TRBV26	TRBJ2-7	CASSLDWGYEQYF	TGTGCCAGCAGTCTTGACTGGGGGTATGAACAGTACTTC
3	3.GF1	GF	Colon	37257	Naive	-5.39454	-4.15272					TRBV12-1	TRBJ2-1	CASSLDFNYAEQFF	TGTGCCAGCTCTCTCGACTTTAACTATGCTGAGCAGTTCTTC
3	3.Kif2	Kif	Colon	37259	Act Tconv	7.55643	1.68343	TRAV14-3	TRAJ34	CAASPNTNKVVF	TGTGCAGCAAGTCCCAATACCAACAAAGTCGTCTTT	TRBV31	TRBJ2-1	CACGVNYAEQFF	TGTGCCTGTGGGGTTAACTATGCTGAGCAGTTCTTC
3	3.EcN1	EcN	Colon	37260	Rorg Treg	3.00511	-4.6752	TRAV7D-4	TRAJ52	CAASSNTGANTGKLTF	TGTGCAGCTAGTTCTAACACTGGAGCTAACACTGGAAAGCTCACGTTT	TRBV26	TRBJ1-1	CASSRDRDTEVFF	TGTGCCAGCAGTCGAGACAGGGACACAGAAGTCTTCTTT
3	3.SPF	SPF	Spleen	37262	Naive	-5.1594	1.55127	TRAV9-4	TRAJ52	CAVTPNTGANTGKLTF	TGTGCTGTGACCCCTAACACTGGAGCTAACACTGGAAAGCTCACGTTT	TRBV19	TRBJ1-1	CASSTGQDTEVFF	TGTGCCAGCAGTACGGGACAGGACACAGAAGTCTTCTTT
3	3.Kif2	Kif	Colon	37263	Act Tconv	4.14433	1.87769	TRAV4-4-DV10	TRAJ37	CAAATGNTGKLIF	TGTGCTGCCGCAACAGGCAATACCGGAAAACTCATCTTT	TRBV19	TRBJ1-6	CASSIWDRGDSPLYF	TGTGCCAGCAGTATATGGGACAGGGGTGATTCGCCCCTCTACTTT
3	3.PM2	Pmag	Colon	37264	Naive	-5.52133	-2.12687	TRAV6-6	TRAJ24	CALGETTASLGKLQF	TGTGCTCTGGGTGAGACAACTGCCAGTTTGGGGAAACTGCAGTTT	TRBV2	TRBJ1-1	CASSQSRGGTEVFF	TGTGCCAGCAGCCAAAGCAGGGGCGGCACAGAAGTCTTCTTT
3	3.GF2	GF	Colon	37265	Naive	-6.4169	-3.38458	TRAV4-4-DV10	TRAJ52	CAAEAAGANTGKLTF	TGTGCTGCTGAGGCGGCTGGAGCTAACACTGGAAAGCTCACGTTT	TRBV15	TRBJ1-1	CASSLSGGRTEVFF	TGTGCCAGCAGTTTAAGTGGGGGGCGGACAGAAGTCTTCTTT
3	3.CR1	Cram	Colon	37268	Act Tconv	4.84512	3.12656	TRAV14-3	TRAJ57	CAPSNQGGSAKLIF	TGTGCACCCTCAAATCAAGGAGGGTCTGCGAAGCTCATCTTT	TRBV12-2+TRBV13-2	TRBJ1-3	CASGDAGTNTLYF	TGTGCCAGCGGTGATGCGGGGACAAATACGCTCTATTTT
3	3.EcN1	EcN	Colon	37270	---	0	0	TRAV12-1	TRAJ31	CALSDNSNNRIFF	TGTGCTCTGAGTGATAATAGCAATAACAGAATCTTCTTT	TRBV12-2+TRBV13-2	TRBJ1-1	CASGAAGWGTEVFF	TGTGCCAGCGGTGCCGCAGGGTGGGGCACAGAAGTCTTCTTT
3	3.CR2	Cram	Spleen	37271	Act Tconv	-2.62348	2.00485	TRAV10	TRAJ39	CAAYGAKLTF	TGTGCAGCATATAATGCAGGTGCCAAGCTCACATTC	TRBV15	TRBJ2-7	CASSLGGQGYEQYF	TGTGCCAGCAGTTTAGGTGGACAGGGATATGAACAGTACTTC
3	3.GF2	GF	Colon	37273	Act Tconv	4.62537	3.25038					TRBV3	TRBJ2-3	CASSLTGSAETLYF	TGTGCCAGCAGCTTAACAGGTAGTGCAGAAACGCTGTATTTT
3	3.SPF	SPF	Spleen	37274	Act Tconv	-2.37301	1.95113	TRAV2	TRAJ6	CIVTDGASGGNYKPTF	TGCATTGTGACTGACGGGGCCTCAGGAGGAAACTACAAACCTACGTTT	TRBV26	TRBJ2-7	CASNLGGYEQYF	TGTGCCAGCAATCTGGGGGGGTATGAACAGTACTTC
3	3.EcN1	EcN	Colon	37275	Act Tconv	7.65885	1.27791	TRAV6N-6	TRAJ11	CALSPSGYNKLTF	TGCGCTCTGAGTCCCTCGGGATACAACAAACTCACTTTT	TRBV10	TRBJ2-3	CASSSTGGAETLYF	TGTGCCAGCAGCTCGACAGGGGGTGCAGAAACGCTGTATTTT
3	3.SPF	SPF	Spleen	37276	Act Tconv	5.27458	1.4388	TRAV7-5	TRAJ37	CAVTLTGNTGKLIF	TGTGCAGTGACCCTAACAGGCAATACCGGAAAACTCATCTTT	TRBV10	TRBJ1-6	CASSYSYNSPLYF	TGTGCCAGCAGCTATTCCTATAATTCGCCCCTCTACTTT
3	3.CR2	Cram	Spleen	37277	Naive	-4.64035	0.17321	TRAV6-7-DV9	TRAJ42	CALSDHGGSKLTF	TGTGCTCTGAGTGATCATGGAGGAAGCAATGCAAAGCTAACCTTC	TRBV26	TRBJ1-3	CASSYRAGSGNTLYF	TGTGCCAGCAGTTACAGGGCGGGTTCTGGAAATACGCTCTATTTT
3	3.SPF	SPF	Spleen	37278	Naive	-4.49531	2.37334	TRAV4-3	TRAJ52	CAAEPNTGANTGKLTF	TGTGCTGCTGAGCCTAACACTGGAGCTAACACTGGAAAGCTCACGTTT	TRBV31	TRBJ2-2	CAWSRGGGTGQLYF	TGTGCCTGGAGTCGGGGGGGAGGCACCGGGCAGCTCTACTTT
3	3.CR2	Cram	Spleen	37279	---	0	0	TRAV6N-7	TRAJ23	CALGDPNYNQGKLIF	TGTGCTCTGGGTGATCCAAATTATAACCAGGGGAAGCTTATCTTT	TRBV5	TRBJ2-7	CASSQDWDYEQYF	TGTGCCAGCAGCCAAGACTGGGACTATGAACAGTACTTC
3	3.CR2	Cram	Spleen	37280	Naive	-5.34489	1.62565					TRBV12-2+TRBV13-2	TRBJ2-7	CASGDATPSSYEQYF	TGTGCCAGCGGTGATGCAACTCCTAGCTCCTATGAACAGTACTTC
3	3.EcN2	EcN	Colon	37281	---	0	0					TRBV15	TRBJ2-1	CASSLAGTTEQFF	TGTGCCAGCAGTTTAGCGGGGACAACTGAGCAGTTCTTC
3	3.CR2	Cram	Spleen	37283	Act Tconv	-0.615505	2.63584	TRAV14-2	TRAJ30	CAADTYKVIF	TGTGCAGCAGACACAAATGCTTACAAAGTCATCTTT	TRBV10	TRBJ2-5	CASRRDWGNQDTQYF	TGTGCCAGCAGGCGGGACTGGGGGAACCAAGACACCCAGTACTTT
3	3.GF2	GF	Colon	37284	Naive	-6.01517	-1.74937	TRAV6-7-DV9	TRAJ45	CALTL	TGTGCTCTGACCCTA	TRBV16	TRBJ2-3	CASSLRGAETLYF	TGTGCAAGCAGCTTACGGGGTGCAGAAACGCTGTATTTT
3	3.CR2	Cram	Spleen	37286	---	0	0					TRBV20	TRBJ1-4	CGAMDRGSERLFF	TGTGGTGCTATGGACAGGGGAAGCGAAAGATTATTTTTC
3	3.CR1	Cram	Colon	37287	DN Treg	1.44341	-3.94343	TRAV21-DV12	TRAJ45	CILRKGADRLTF	TGTATCCTGAGAAAAGGTGCAGATAGACTCACCTTT
3	3.SPF	SPF	Spleen	37288	Naive	-5.16952	0.585644	TRAV14-2	TRAJ23	CAAANYNQGKLIF	TGTGCAGCAGCGAATTATAACCAGGGGAAGCTTATCTTT	TRBV16	TRBJ2-2	CASSFTGGNTGQLYF	TGTGCAAGCAGCTTTACAGGGGGAAACACCGGGCAGCTCTACTTT
3	3.CR2	Cram	Spleen	37289	Spl Treg	-2.08258	-0.508599	TRAV4-4-DV10	TRAJ22	CAAASSGSWQLIF	TGTGCTGCTGCATCTTCTGGCAGCTGGCAACTCATCTTT	TRBV13-3	TRBJ1-2	CASSDGSDYTF	TGTGCCAGCAGTGATGGGTCCGACTACACCTTC
3	3.PM2	Pmag	Colon	37290	Naive	-5.34643	-4.15833	TRAV12D-2	TRAJ31	CALSENSNNRIFF	TGTGCTTTGAGTGAGAATAGCAATAACAGAATCTTCTTT	TRBV1	TRBJ2-1	CTLGGNYAEQFF	TGCACCTTGGGGGGGAACTATGCTGAGCAGTTCTTC
3	3.SPF	SPF	Spleen	37291	Naive	-5.66701	0.2874	TRAV6-6	TRAJ49	CALGRGTGYQNFYF	TGTGCTCTGGGGAGGGGCACGGGTTACCAGAACTTCTATTTT	TRBV5	TRBJ2-7	CASSQEGTDYEQYF	TGTGCCAGCAGCCAAGAGGGGACAGACTATGAACAGTACTTC
3	3.CR2	Cram	Colon	37292	Naive	-6.53549	-2.25417	TRAV14N-3	TRAJ22	CAASGSSGSWQLIF	TGTGCAGCAAGTGGATCTTCTGGCAGCTGGCAACTCATCTTT	TRBV13-3	TRBJ1-1	CASSGTTNTEVFF	TGTGCCAGCAGTGGGACAACAAACACAGAAGTCTTCTTT
3	3.EcN1	EcN	Colon	37293	Helios Treg	3.59809	-4.5029	TRAV14D-1	TRAJ31	CAASSNNRIFF	TGTGCAGCAAGTAGCAATAACAGAATCTTCTTT	TRBV15	TRBJ1-1	CASSLDTEVFF	TGTGCCAGCAGTTTAGACACAGAAGTCTTCTTT
3	3.EcN1	EcN	Colon	37294	Act Tconv	7.32154	1.12608	TRAV4-2	TRAJ27	CAVEAANTGKLTF	TGTGCTGTTGAGGCGGCCAATACAGGCAAATTAACCTTT	TRBV26	TRBJ2-3	CASSQGRTLYF	TGTGCCAGCAGTCAGGGGAGAACGCTGTATTTT
3	3.SPF	SPF	Spleen	37295	Naive	-4.94335	-4.53178	TRAV6N-7	TRAJ23	CALGDGNYNQGKLIF	TGTGCTCTGGGTGATGGGAATTATAACCAGGGGAAGCTTATCTTT	TRBV31	TRBJ2-5	CAWSLGLGGDTQYF	TGTGCCTGGAGTCTAGGGCTGGGGGGGGACACCCAGTACTTT
3	3.EcN2	EcN	Colon	37296	Act Tconv	6.12573	3.5621					TRBV31	TRBJ2-3	CAWTRLGGRTETLYF	TGTGCCTGGACCCGACTGGGGGGGCGCACAGAAACGCTGTATTTT
3	3.SPF	SPF	Spleen	37297	Act Tconv	-2.13077	4.58454	TRAV6-3	TRAJ44	CAMRDLTGSGGKLTL	TGTGCTATGAGAGATCTTACTGGCAGTGGTGGAAAACTCACTTTG	TRBV2	TRBJ1-6	CASSQDGDSYNSPLYF	TGTGCCAGCAGCCAAGATGGGGATTCCTATAATTCGCCCCTCTACTTT
3	3.CR2	Cram	Colon	37298	Act Tconv	5.85804	0.445287	TRAV6N-7	TRAJ12	CALGGRTGGYKVVF	TGTGCTCTGGGTGGCCGGACTGGAGGCTATAAAGTGGTCTTT	TRBV1	TRBJ1-4	CTCSTGTTNERLFF	TGCACCTGCAGCACCGGGACAACCAACGAAAGATTATTTTTC
3	3.EcN1	EcN	Colon	37299	Act Tconv	6.36923	4.42079	TRAV14D-1	TRAJ27	CAASLHNTNTGKLTF	TGTGCAGCAAGCCTCCATAACACCAATACAGGCAAATTAACCTTT	TRBV12-2+TRBV13-2	TRBJ2-7	CASGAAGTGIEQYF	TGTGCCAGCGGTGCGGCCGGGACAGGGATTGAACAGTACTTC
3	3.CR2	Cram	Spleen	37300	Spl Treg	-4.08119	5.44459	TRAV13-1	TRAJ40	CALERHPGNYKYVF	TGTGCTTTGGAACGTCACCCAGGAAACTACAAATACGTCTTT	TRBV12-2+TRBV13-2	TRBJ2-5	CASGARDWGALLNQDTQYF	TGTGCCAGCGGTGCCAGGGACTGGGGGGCCCTTCTTAACCAAGACACCCAGTACTTT
3	3.SPF	SPF	Spleen	37301	Naive	-4.67904	0.0312113					TRBV12-2+TRBV13-2	TRBJ2-7	CASGDAPGGGYEQYF	TGTGCCAGCGGTGATGCACCTGGGGGGGGTTATGAACAGTACTTC
3	3.Kif2	Kif	Colon	37303	---	-1.71094	-1.79411	TRAV7D-2	TRAJ52	CAASIGGANTGKLTF	TGTGCAGCAAGCATTGGTGGAGCTAACACTGGAAAGCTCACGTTT	TRBV13-3	TRBJ1-4	CASGHSNERLFF	TGTGCCAGCGGACATTCCAACGAAAGATTATTTTTC
3	3.EcN2	EcN	Colon	37304	Helios Treg	3.13581	-4.55393	TRAV14N-3	TRAJ23	CAASGAYNQGKLIF	TGTGCAGCAAGCGGCGCTTATAACCAGGGGAAGCTTATCTTT	TRBV13-3	TRBJ2-7	CASSDRGREQYF	TGTGCCAGCAGTGACAGGGGGAGAGAACAGTACTTC
3	3.CR2	Cram	Spleen	37305	Spl Treg	-0.805256	0.135517	TRAV12D-1	TRAJ40	CALGNTGNYKYVF	TGTGCTCTGGGTAATACAGGAAACTACAAATACGTCTTT	TRBV19	TRBJ2-5	CASSRDWGGTQYF	TGTGCCAGCAGTAGGGACTGGGGGGGCACCCAGTACTTT
3	3.SPF	SPF	Spleen	37306	---	0	0	TRAV6-6	TRAJ18	CALGEDRGSALGRLHF	TGTGCTCTGGGTGAGGATAGAGGTTCAGCCTTAGGGAGGCTGCATTTT		TRBJ2-7
3	3.SPF	SPF	Spleen	37307	Spl Treg	-2.00265	-1.93043	TRAV13D-2	TRAJ48	CAIDRNYGNEKITF	TGTGCTATAGATCGAAACTATGGAAATGAGAAAATAACTTTT	TRBV13-1	TRBJ1-4	CASSRASNERLFF	TGTGCCAGCAGTAGGGCATCCAACGAAAGATTATTTTTC
3	3.SPF	SPF	Spleen	37308	---	0	0	TRAV14-3	TRAJ37	CAASAGNTGKLIF	TGTGCAGCAAGTGCAGGCAATACCGGAAAACTCATCTTT	TRBV5	TRBJ2-5	CASSQDRQGDTQYF	TGTGCCAGCAGCCAAGATAGGCAGGGGGACACCCAGTACTTT
3	3.PM2	Pmag	Colon	37309	Act Tconv	4.57274	4.03245	TRAV7D-2	TRAJ24	CAASMTASLGKLQF	TGTGCAGCAAGCATGACTGCCAGTTTGGGGAAACTGCAGTTT	TRBV5	TRBJ2-3	CASSPGTSAETLYF	TGTGCCAGCAGCCCCGGGACAAGTGCAGAAACGCTGTATTTT
3	3.EcN1	EcN	Colon	37310	---	0	0	TRAV7-3	TRAJ39	CAVSNGAKLTF	TGTGCAGTGAGTAATAATGCAGGTGCCAAGCTCACATTC	TRBV26	TRBJ2-3	CASSLTASAETLYF	TGTGCCAGCAGTCTGACAGCTAGTGCAGAAACGCTGTATTTT
3	3.EcN1	EcN	Colon	37311	Act Tconv	5.06265	3.03502	TRAV10	TRAJ34	CAATVF	TGTGCAGCAACCGTCTTT	TRBV5	TRBJ2-7	CASSPSGGAYEQYF	TGTGCCAGCAGCCCAAGCGGGGGGGCTTATGAACAGTACTTC
3	3.PM2	Pmag	Colon	37312	DN Treg	1.41032	-3.52681	TRAV7D-2	TRAJ39	CAGGNGAKLTF	TGTGCAGGAGGGAATAATGCAGGTGCCAAGCTCACATTC	TRBV13-1	TRBJ2-7	CASSEGYEQYF	TGTGCCAGCAGTGAAGGGTATGAACAGTACTTC
3	3.PM2	Pmag	Colon	37313	Naive	-5.82788	-3.68728	TRAV6-6	TRAJ37	CALGGGTGNTGKLIF	TGTGCTCTGGGTGGAGGGACAGGCAATACCGGAAAACTCATCTTT	TRBV2	TRBJ1-4	CASSQEGISNERLFF	TGTGCCAGCAGCCAAGAAGGAATTTCCAACGAAAGATTATTTTTC
3	3.EcN1	EcN	Colon	37314	---	0	0	TRAV12D-3	TRAJ37	CALSDITGNTGKLIF	TGTGCTCTGAGTGACATAACAGGCAATACCGGAAAACTCATCTTT	TRBV16	TRBJ2-7	CASSLEGQGYEQYF	TGTGCAAGCAGCTTAGAGGGACAGGGTTATGAACAGTACTTC
3	3.CR1	Cram	Colon	37315	---	0	0	TRAV7D-2	TRAJ37	CAASKAGNTGKLIF	TGTGCAGCAAGCAAGGCAGGCAATACCGGAAAACTCATCTTT	TRBV31	TRBJ1-1	CAWSLENTEVFF	TGTGCCTGGAGTCTAGAAAACACAGAAGTCTTCTTT
3	3.CR2	Cram	Spleen	37316	---	0	0					TRBV5	TRBJ2-5	CASSQDIQDTQYF	TGTGCCAGCAGCCAGGACATTCAAGACACCCAGTACTTT
3	3.PM1	Pmag	Colon	37319	Naive	-6.48983	-3.66868	TRAV12-2	TRAJ52	CALSEAGANTGKLTF	TGTGCTTTGAGTGAGGCTGGAGCTAACACTGGAAAGCTCACGTTT	TRBV15	TRBJ2-3	CASSLKGTGPETLYF	TGTGCCAGCAGTTTAAAGGGGACAGGGCCAGAAACGCTGTATTTT
3	3.CR1	Cram	Colon	37320	Helios Treg	1.57267	-2.30069	TRAV7-3	TRAJ23	CAVSPNYNQGKLIF	TGTGCAGTGAGCCCGAATTATAACCAGGGGAAGCTTATCTTT	TRBV15	TRBJ2-7	CASSLGFEQYF	TGTGCCAGCAGTTTAGGGTTTGAACAGTACTTC
3	3.PM1	Pmag	Colon	37321	Naive	-5.89707	-2.9913	TRAV19	TRAJ42	CAAGADSGGSKLTF	TGCGCAGCAGGTGCGGATTCTGGAGGAAGCAATGCAAAGCTAACCTTC
3	3.CR2	Cram	Spleen	37322	Naive	-5.73455	-0.223639					TRBV15	TRBJ2-5	CASSLGLKDTQYF	TGTGCCAGCAGTTTGGGACTGAAAGACACCCAGTACTTT
3	3.CR1	Cram	Colon	37323	Act Tconv	4.38209	4.44481	TRAV4D-3	TRAJ31	CAAAYSRIFF	TGTGCTGCGGCCTATAGCAGAATCTTCTTT	TRBV15	TRBJ2-2	CASSLLGNTGQLYF	TGTGCCAGCAGTTTACTGGGGAACACCGGGCAGCTCTACTTT
3	3.CR2	Cram	Spleen	37324	Spl Treg	-1.16993	0.0380594	TRAV4-4-DV10	TRAJ43	CAAESNPRF	TGTGCTGCTGAGAGCAACAATGCCCCACGATTT	TRBV1	TRBJ1-3	CTCSPGGNSGNTLYF	TGCACCTGCAGTCCAGGGGGGAATTCTGGAAATACGCTCTATTTT
3	3.CR2	Cram	Spleen	37325	Act Tconv	-3.74342	6.8761	TRAV11	TRAJ18	CVVGDRGSALGRLHF	TGTGTGGTGGGCGATAGAGGTTCAGCCTTAGGGAGGCTGCATTTT	TRBV12-2+TRBV13-2	TRBJ2-7	CASGDVGGGDEQYF	TGTGCCAGCGGTGATGTCGGGGGCGGGGATGAACAGTACTTC
3	3.PM1	Pmag	Colon	37326	Naive	-3.41794	-4.64951	TRAV19	TRAJ56	CAADTGGNNKLTF	TGCGCAGCAGATACTGGAGGCAATAATAAGCTGACTTTT	TRBV19	TRBJ2-3	CASSMGWGGAETLYF	TGTGCCAGCAGTATGGGCTGGGGGGGCGCAGAAACGCTGTATTTT
3	3.CR1	Cram	Colon	37327	Naive	-2.66611	-3.06946	TRAV8N-2	TRAJ21	CATDLMSNYNVLYF	TGTGCTACTGACCTAATGTCTAATTACAACGTGCTTTACTTC	TRBV31	TRBJ2-5	CAWILLGDQDTQYF	TGTGCCTGGATCCTACTGGGGGACCAAGACACCCAGTACTTT
3	3.PM2	Pmag	Colon	37328	Naive	-3.34728	-4.51033					TRBV1	TRBJ2-4	CTCSAEPGVENQNTLYF	TGCACCTGCAGTGCAGAACCCGGGGTAGAGAATCAAAACACCTTGTACTTT
3	3.Kif1	Kif	Colon	37330	Helios Treg	0.861517	-4.62295	TRAV13-2	TRAJ52	CAITTNTGANTGKLTF	TGTGCTATCACCACTAACACTGGAGCTAACACTGGAAAGCTCACGTTT
3	3.PM1	Pmag	Colon	37331	Naive	-6.40134	-4.22414	TRAV4D-4	TRAJ22	CAAEASSGSWQLIF	TGTGCTGCTGAGGCGTCTTCTGGCAGCTGGCAACTCATCTTT	TRBV3	TRBJ2-1	CASSSGQGHAEQFF	TGTGCCAGCAGCTCGGGACAGGGCCATGCTGAGCAGTTCTTC
3	3.CR1	Cram	Colon	37332	Helios Treg	1.21029	-4.52797	TRAV14N-3	TRAJ49	CAASGTGYQNFYF	TGTGCAGCAAGTGGCACGGGTTACCAGAACTTCTATTTT	TRBV31	TRBJ1-5	CAWSGHNQAPLF	TGTGCCTGGAGTGGACACAACCAGGCTCCGCTTTTT
3	3.CR2	Cram	Spleen	37333	Act Tconv	-3.83525	6.79882					TRBV17	TRBJ2-3	CASSPTGSSAETLYF	TGTGCTAGCAGCCCGACAGGGTCTAGTGCAGAAACGCTGTATTTT
3	3.PM1	Pmag	Colon	37334	Helios Treg	1.85384	-4.52784	TRAV12-2	TRAJ22	CALTGASSGSWQLIF	TGTGCTTTGACCGGAGCATCTTCTGGCAGCTGGCAACTCATCTTT	TRBV26	TRBJ2-5	CASSRTGGARDTQYF	TGTGCCAGCAGTCGGACTGGGGGGGCGAGAGACACCCAGTACTTT
3	3.SPF	SPF	Spleen	37335	Naive	-4.53211	0.00517294	TRAV6N-7	TRAJ37	CALGTGNTGKLIF	TGTGCTCTGGGCACAGGCAATACCGGAAAACTCATCTTT		TRBJ2-7
3	3.Kif2	Kif	Colon	37336	Act Tconv	4.09134	2.00926	TRAV6-4	TRAJ22	CALATSSGSWQLIF	TGTGCTCTGGCCACATCTTCTGGCAGCTGGCAACTCATCTTT	TRBV10	TRBJ2-1	CASSGPGTRNYAEQFF	TGTGCCAGCAGCGGTCCCGGGACAAGAAACTATGCTGAGCAGTTCTTC
3	3.EcN1	EcN	Colon	37337	Act Tconv	7.17065	2.37543	TRAV12-2	TRAJ42	CALSESGGSKLTF	TGTGCTTTGAGTGAGTCTGGAGGAAGCAATGCAAAGCTAACCTTC	TRBV16	TRBJ2-7	CASSLGQYEQYF	TGTGCAAGCAGCTTGGGACAGTATGAACAGTACTTC
3	3.SPF	SPF	Spleen	37338	---	0	0	TRAV9D-2	TRAJ11	CVLSGSGYNKLTF	TGTGTTCTGAGCGGCTCGGGATACAACAAACTCACTTTT	TRBV12-2+TRBV13-2	TRBJ1-4	CASGRQGANERLFF	TGTGCCAGCGGGAGACAGGGGGCGAACGAAAGATTATTTTTC
3	3.Kif1	Kif	Colon	37339	Naive	-6.8287	-2.22097	TRAV13D-2	TRAJ15	CAIAQGGRALIF	TGTGCTATAGCCCAGGGAGGCAGAGCTCTGATATTT	TRBV5	TRBJ1-4	CASSRTGSNERLFF	TGTGCCAGCAGCCGGACAGGTTCCAACGAAAGATTATTTTTC
3	3.GF2	GF	Colon	37340	---	0	0	TRAV13-1	TRAJ33	CALGRNYQLIW	TGTGCTTTGGGTCGCAACTATCAGTTGATCTGG	TRBV19	TRBJ2-5	CASSIRGDTQYF	TGTGCCAGCAGTATTAGGGGAGACACCCAGTACTTT
3	3.EcN1	EcN	Colon	37341	Act Tconv	7.26449	1.25198					TRBV26	TRBJ2-2	CASSLKNTGQLYF	TGTGCCAGCAGTCTCAAAAACACCGGGCAGCTCTACTTT
3	3.Kif1	Kif	Colon	37342	Helios Treg	1.3596	-4.3106	TRAV7-4	TRAJ27	CAASERPNTGKLTF	TGTGCAGCTAGTGAGCGTCCCAATACAGGCAAATTAACCTTT	TRBV29	TRBJ1-2	CASSFQGASDYTF	TGTGCTAGCAGTTTCCAGGGGGCCTCCGACTACACCTTC
3	3.CR2	Cram	Spleen	37345	Naive	-4.6215	0.525403	TRAV6-5	TRAJ31	CALRNSNNRIFF	TGTGCTCTGAGGAATAGCAATAACAGAATCTTCTTT	TRBV2	TRBJ2-7	CASSQDGTDSYEQYF	TGTGCCAGCAGCCAAGACGGGACAGACTCCTATGAACAGTACTTC
3	3.SPF	SPF	Spleen	37346	Spl Treg	-2.5223	0.879983	TRAV12-3	TRAJ37	CALSRTGNTGKLIF	TGTGCTCTGAGTAGAACAGGCAATACCGGAAAACTCATCTTT	TRBV12-1	TRBJ2-1	CASSLQGAHYAEQFF	TGTGCCAGCTCTCTCCAGGGGGCGCACTATGCTGAGCAGTTCTTC
3	3.GF1	GF	Colon	37347	Act Tconv	2.59536	0.243799	TRAV14-2	TRAJ33	CAASDSNYQLIW	TGTGCAGCAAGTGACAGCAACTATCAGTTGATCTGG
3	3.EcN2	EcN	Colon	37348	---	0	0	TRAV6-5	TRAJ33	CALSGGNYQLIW	TGTGCTCTGAGTGGCGGCAACTATCAGTTGATCTGG	TRBV2	TRBJ1-4	CASSPGGISNERLFF	TGTGCCAGCAGCCCAGGGGGGATTTCCAACGAAAGATTATTTTTC
3	3.EcN1	EcN	Colon	37349	Act Tconv	5.44654	3.56028	TRAV12D-2	TRAJ5	CPVLLCSPGTQVVGQLTF	TGCCCTGTACTTCTGTGCTCCCCCGGGACACAGGTTGTGGGGCAGCTCACTTTC	TRBV12-2+TRBV13-2	TRBJ2-3	CASGDPGGVAETLYF	TGTGCCAGCGGTGATCCTGGGGGTGTTGCAGAAACGCTGTATTTT
3	3.CR2	Cram	Spleen	37350	Spl Treg	-3.16971	2.01448	TRAV4D-4	TRAJ40	CAAVNTGNYKYVF	TGTGCTGCCGTTAATACAGGAAACTACAAATACGTCTTT	TRBV16	TRBJ2-7	CASSTTGEQYF	TGTGCAAGCAGCACTACAGGTGAACAGTACTTC
3	3.CR2	Cram	Spleen	37351	Spl Treg	-1.13821	0.221184	TRAV6-6	TRAJ21	CALGDRSNYNVLYF	TGTGCTCTGGGTGATCGGTCTAATTACAACGTGCTTTACTTC	TRBV13-3	TRBJ2-4	CASSEDRGRGQNTLYF	TGTGCCAGCAGTGAGGACAGGGGGCGAGGTCAAAACACCTTGTACTTT
3	3.CR1	Cram	Colon	37353	Rorg Treg	4.04777	-2.5182	TRAV2	TRAJ39	CIVTAYGAKLTF	TGCATTGTGACTGCCTATAATGCAGGTGCCAAGCTCACATTC	TRBV16	TRBJ2-3	CASSLGGQSAETLYF	TGTGCAAGCAGCTTAGGGGGACAAAGTGCAGAAACGCTGTATTTT
3	3.CR2	Cram	Spleen	37354	---	0	0	TRAV9N-4	TRAJ21	CALSNYNVLYF	TGTGCTTTGTCTAATTACAACGTGCTTTACTTC	TRBV1	TRBJ2-7	CTCSADTAFDEQYF	TGCACCTGCAGTGCAGATACTGCGTTTGATGAACAGTACTTC
3	3.PM2	Pmag	Colon	37355	Helios Treg	-0.217989	-3.05928	TRAV9-2	TRAJ9	CVLSPMGYKLTF	TGTGTTTTGAGCCCCATGGGCTACAAACTTACCTTC	TRBV23	TRBJ1-4	CSSRLRGRGERLFF	TGCTCCAGCAGGCTCAGGGGGCGAGGCGAAAGATTATTTTTC
3	3.GF2	GF	Colon	37356	DN Treg	-2.18536	-3.17168	TRAV13-1	TRAJ31	CAPSNNRIFF	TGTGCACCTAGCAATAACAGAATCTTCTTT	TRBV12-1	TRBJ2-7	CASSLPGQTYEQYF	TGTGCCAGCTCTCTCCCGGGACAGACCTATGAACAGTACTTC
3	3.CR2	Cram	Colon	37357	Naive	-5.72232	-3.46548					TRBV13-3	TRBJ2-7	CASKGDSYEQYF	TGTGCCAGCAAGGGGGACTCCTATGAACAGTACTTC
3	3.SPF	SPF	Spleen	37358	Naive	-5.44293	1.06837	TRAV6-6	TRAJ15	CALGLQGGRALIF	TGTGCTCTGGGTCTCCAGGGAGGCAGAGCTCTGATATTT	TRBV31	TRBJ2-2	CAWSHGTGKNTGQLYF	TGTGCCTGGAGTCACGGGACAGGGAAGAACACCGGGCAGCTCTACTTT
3	3.SPF	SPF	Spleen	37359	Naive	-4.67415	0.416385	TRAV4D-3	TRAJ9	CAAEYMGYKLTF	TGTGCTGCTGAGTACATGGGCTACAAACTTACCTTC	TRBV31	TRBJ2-7	CAWSRAGEYEQYF	TGTGCCTGGAGTCGGGCAGGGGAGTATGAACAGTACTTC
3	3.SPF	SPF	Spleen	37360	Naive	-4.81293	2.44878					TRBV19	TRBJ2-1	CASSKGGGYAEQFF	TGTGCCAGCAGTAAGGGGGGGGGCTATGCTGAGCAGTTCTTC
3	3.PM2	Pmag	Colon	37361	Act Tconv	7.42034	1.00154	TRAV7D-3	TRAJ13	CAANSGTYQRF	TGTGCAGCAAATTCTGGGACTTACCAGAGGTTT	TRBV19	TRBJ1-1	CASSQTTNTEVFF	TGTGCCAGCAGTCAGACAACAAACACAGAAGTCTTCTTT
3	3.CR2	Cram	Spleen	37363	Naive	-4.40683	0.253374	TRAV6N-7	TRAJ40	CALGRVNTGNYKYVF	TGTGCTCTGGGTAGGGTTAATACAGGAAACTACAAATACGTCTTT	TRBV26	TRBJ2-1	CASSLTGEAEQFF	TGTGCCAGCAGTCTTACAGGGGAGGCTGAGCAGTTCTTC
3	3.CR2	Cram	Spleen	37364	Act Tconv	-3.98905	6.28363	TRAV7N-6	TRAJ11	CAVSHDSGYNKLTF	TGTGCAGTGAGCCATGACTCGGGATACAACAAACTCACTTTT	TRBV20	TRBJ1-1	CGARTGNTEVFF	TGTGGTGCTAGGACAGGGAACACAGAAGTCTTCTTT
3	3.PM1	Pmag	Colon	37365	Naive	-6.68693	-3.65041					TRBV31	TRBJ1-3	CAWKAGAGNTLYF	TGTGCCTGGAAGGCAGGGGCAGGAAATACGCTCTATTTT
3	3.SPF	SPF	Spleen	37366	Spl Treg	-2.58251	0.818908	TRAV6-6	TRAJ26	CALGVGNNYAQGLTF	TGTGCTCTGGGTGTTGGGAATAACTATGCCCAGGGATTAACCTTC	TRBV20	TRBJ2-7	CGARDFWDEQYF	TGTGGTGCTAGGGATTTTTGGGATGAACAGTACTTC
3	3.Kif2	Kif	Colon	37367	Act Tconv	3.83413	2.00504	TRAV13D-2	TRAJ31	CASPNSNNRIFF	TGTGCTTCACCGAATAGCAATAACAGAATCTTCTTT	TRBV13-3	TRBJ2-3	CASSDWGAETLYF	TGTGCCAGCAGTGACTGGGGTGCAGAAACGCTGTATTTT
3	3.EcN2	EcN	Colon	37368	Helios Treg	1.00899	-3.73603	TRAV3D-3	TRAJ23	CAVRMNYNQGKLIF	TGCGCAGTCAGGATGAATTATAACCAGGGGAAGCTTATCTTT		TRBJ2-7
3	3.PM2	Pmag	Colon	37369	Naive	-6.58316	-3.18086	TRAV14-3	TRAJ58	CAASGQGTGSKLSF	TGTGCAGCAAGTGGGCAAGGCACTGGGTCTAAGCTGTCATTT	TRBV1	TRBJ1-1	CTCSGRDRNTEVFF	TGCACCTGCAGTGGCCGGGACAGAAACACAGAAGTCTTCTTT
3	3.CR2	Cram	Colon	37370	Naive	-5.65497	-3.57562	TRAV19	TRAJ53	CAAGVNSGGSNYKLTF	TGCGCAGCAGGTGTAAACAGTGGAGGCAGCAATTACAAACTGACATTT	TRBV13-1	TRBJ1-1	CASSGSGTGTTEVFF	TGTGCCAGCAGTGGGTCCGGGACAGGAACCACAGAAGTCTTCTTT
3	3.Kif1	Kif	Colon	37371	Naive	-6.77264	-2.79811	TRAV13-1	TRAJ35	CALERSQTGFASALTF	TGTGCTTTGGAACGTTCACAGACAGGCTTTGCAAGTGCGCTGACATTT	TRBV15	TRBJ2-1	CASSPDNYAEQFF	TGTGCCAGCAGCCCCGACAACTATGCTGAGCAGTTCTTC
3	3.SPF	SPF	Spleen	37373	Naive	-4.65023	2.15197	TRAV3D-3	TRAJ45	CAVSAGAEGADRLTF	TGCGCAGTCAGTGCAGGTGCAGAAGGTGCAGATAGACTCACCTTT
3	3.PM1	Pmag	Colon	37374	Naive	-5.84324	-3.42476	TRAV12-3	TRAJ50	CALIASSSFSKLVF	TGTGCTCTGATAGCATCCTCCTCCTTCAGCAAGCTGGTGTTT	TRBV20	TRBJ2-1	CGAKTGGYAEQFF	TGTGGTGCTAAGACTGGGGGCTATGCTGAGCAGTTCTTC
3	3.SPF	SPF	Spleen	37375	Naive	-4.29378	1.98116					TRBV1	TRBJ2-5	CTCSGTGGAQDTQYF	TGCACCTGCAGTGGGACTGGGGGGGCCCAAGACACCCAGTACTTT
3	3.Kif2	Kif	Colon	37376	Rorg Treg	1.93804	-2.96975	TRAV9D-1	TRAJ31	CAVSNSNNRIFF	TGTGCTGTGAGCAATAGCAATAACAGAATCTTCTTT	TRBV19	TRBJ2-7	CASSPGLGYEQYF	TGTGCCAGCAGTCCGGGACTGGGGTATGAACAGTACTTC
3	3.SPF	SPF	Spleen	37377	Naive	-4.07859	3.03805	TRAV5D-4	TRAJ18	CAASVGGSALGRLHF	TGTGCTGCAAGTGTAGGAGGTTCAGCCTTAGGGAGGCTGCATTTT	TRBV19	TRBJ2-2	CASSKGGNTGQLYF	TGTGCCAGCAGTAAGGGAGGAAACACCGGGCAGCTCTACTTT
3	3.EcN1	EcN	Colon	37378	Act Tconv	7.7514	1.75079	TRAV14N-3	TRAJ40	CAAGVNTGNYKYVF	TGTGCAGCAGGGGTTAATACAGGAAACTACAAATACGTCTTT	TRBV13-3	TRBJ2-7	CASSERDIYEQYF	TGTGCCAGCAGTGAAAGAGACATCTATGAACAGTACTTC
3	3.SPF	SPF	Spleen	37379	Naive	-3.8617	0.717739	TRAV21-DV12	TRAJ34	CIRTSNTNKVVF	TGTATCCGGACTTCCAATACCAACAAAGTCGTCTTT	TRBV16	TRBJ2-3	CASSLDHSAETLYF	TGTGCAAGCAGCTTAGACCACAGTGCAGAAACGCTGTATTTT
3	3.GF2	GF	Colon	37380	Act Tconv	4.72888	1.84501					TRBV20	TRBJ1-5	CGAKGENNQAPLF	TGTGGTGCTAAGGGAGAGAACAACCAGGCTCCGCTTTTT
3	3.SPF	SPF	Spleen	37381	Naive	-4.47938	0.700505					TRBV5	TRBJ1-1	CASSRGTGGAEVFF	TGTGCCAGCAGCCGCGGGACAGGGGGCGCAGAAGTCTTCTTT
3	3.GF2	GF	Colon	37382	---	0	0	TRAV14-1	TRAJ31	CAASDRNSNNRIFF	TGTGCAGCAAGTGACCGGAATAGCAATAACAGAATCTTCTTT	TRBV13-2	TRBJ2-5	CASGDAGYQDTQYF	TGTGCCAGCGGTGATGCTGGGTACCAAGACACCCAGTACTTT
3	3.GF1	GF	Colon	37383	Act Tconv	5.73205	1.51481	TRAV7D-2	TRAJ30	CAADTYKVIF	TGTGCAGCAGACACAAATGCTTACAAAGTCATCTTT	TRBV29	TRBJ2-7	CASSLLGGTSYEQYF	TGTGCTAGCAGTTTACTGGGGGGGACCTCCTATGAACAGTACTTC
3	3.EcN1	EcN	Colon	37384	Act Tconv	7.13005	1.86837	TRAV9N-4	TRAJ11	CALRPSGYNKLTF	TGTGCTCTGAGGCCCTCGGGATACAACAAACTCACTTTT
3	3.CR2	Cram	Spleen	37385	Naive	-4.85777	0.145617	TRAV4D-4	TRAJ27	CAAGGTNTGKLTF	TGTGCTGCTGGTGGCACCAATACAGGCAAATTAACCTTT	TRBV16	TRBJ2-4	CASSNRDWGGQNTLYF	TGTGCAAGCAGCAACCGGGACTGGGGGGGTCAAAACACCTTGTACTTT
3	3.CR2	Cram	Spleen	37386	Act Tconv	-3.57995	6.20913	TRAV11	TRAJ18	CVVGDRGSALGRLHF	TGTGTGGTGGGTGATAGAGGTTCAGCCTTAGGGAGGCTGCATTTT	TRBV12-2+TRBV13-2	TRBJ1-2	CASGDMGQGASDYTF	TGTGCCAGCGGTGATATGGGACAGGGAGCCTCCGACTACACCTTC
3	3.EcN1	EcN	Colon	37387	---	0	0					TRBV19	TRBJ2-2	CASSIVGRDTGQLYF	TGTGCCAGCAGTATAGTGGGAAGGGACACCGGGCAGCTCTACTTT
3	3.CR1	Cram	Colon	37389	Rorg Treg	2.68861	-4.24573	TRAV5-4	TRAJ48	CAASLGNEKITF	TGTGCTGCAAGTTTAGGAAATGAGAAAATAACTTTT	TRBV2	TRBJ2-5	CASSHNQDTQYF	TGTGCCAGCAGCCACAACCAAGACACCCAGTACTTT
3	3.EcN1	EcN	Colon	37390	Act Tconv	4.58974	3.51611	TRAV7-4	TRAJ26	CAASGPNYAQGLTF	TGTGCAGCTAGTGGACCTAACTATGCCCAGGGATTAACCTTC	TRBV1	TRBJ2-7	CTCSAGTGTYEQYF	TGCACCTGCAGTGCCGGGACTGGGACCTATGAACAGTACTTC
3	3.CR2	Cram	Spleen	37391	Naive	-3.96567	0.565974					TRBV12-2+TRBV13-2	TRBJ2-2	CASGDADNTNTGQLYF	TGTGCCAGCGGTGATGCCGACAATACAAACACCGGGCAGCTCTACTTT
3	3.Kif2	Kif	Colon	37392	Naive	-6.30277	-3.64072	TRAV5-4	TRAJ45	CAASPNTEGADRLTF	TGTGCTGCAAGTCCCAATACAGAAGGTGCAGATAGACTCACCTTT	TRBV20	TRBJ2-1	CGARDWGVNYAEQFF	TGTGGTGCTAGGGACTGGGGGGTCAACTATGCTGAGCAGTTCTTC
3	3.PM1	Pmag	Colon	37393	---	0	0	TRAV8N-2	TRAJ30	CDTYKVIF	TGTGACACAAATGCTTACAAAGTCATCTTT	TRBV13-3	TRBJ2-1	CASSDRGNYAEQFF	TGTGCCAGCAGTGACAGGGGGAACTATGCTGAGCAGTTCTTC
3	3.CR2	Cram	Spleen	37394	Naive	-5.81793	0.542718	TRAV12-2	TRAJ52	CALSEKGANTGKLTF	TGTGCTTTGAGTGAGAAGGGAGCTAACACTGGAAAGCTCACGTTT	TRBV3	TRBJ2-5	CASSLRGAQDTQYF	TGTGCCAGCAGCTTACGGGGGGCCCAAGACACCCAGTACTTT
3	3.CR2	Cram	Spleen	37395	Spl Treg	-2.90029	0.286203	TRAV10	TRAJ23	CAASNYNQGKLIF	TGTGCAGCAAGCAATTATAACCAGGGGAAGCTTATCTTT	TRBV12-2+TRBV13-2	TRBJ2-3	CASGEGRGRVAETLYF	TGTGCCAGCGGTGAAGGCAGGGGGCGCGTTGCAGAAACGCTGTATTTT
3	3.SPF	SPF	Spleen	37396	Spl Treg	-2.68393	0.956552	TRAV10N	TRAJ18	CAARSSALGRLHF	TGTGCAGCAAGGAGTTCAGCCTTAGGGAGGCTGCATTTT	TRBV1	TRBJ2-7	CTCSADDWGDEQYF	TGCACCTGCAGTGCAGATGACTGGGGGGATGAACAGTACTTC
3	3.CR2	Cram	Spleen	37397	Naive	-4.30206	2.87779	TRAV9-4	TRAJ30	CAVRHTYKVIF	TGTGCTGTGAGGCACACAAATGCTTACAAAGTCATCTTT	TRBV13-1	TRBJ1-3	CASTRQVSGNTLYF	TGTGCCAGCACCAGACAGGTTTCTGGAAATACGCTCTATTTT
3	3.CR2	Cram	Colon	37398	Act Tconv	6.29974	-1.49786	TRAV13D-3	TRAJ38			TRBV1	TRBJ2-5	CTCSAGSNQDTQYF	TGCACCTGCAGTGCAGGGTCTAACCAAGACACCCAGTACTTT
3	3.PM1	Pmag	Colon	37399	Rorg Treg	-0.440573	-2.92581	TRAV14N-3	TRAJ34	CAAPNTNKVVF	TGTGCAGCACCCAATACCAACAAAGTCGTCTTT	TRBV3	TRBJ1-1	CASSWQGRNTEVFF	TGTGCCAGCAGCTGGCAGGGAAGGAACACAGAAGTCTTCTTT
3	3.PM2	Pmag	Colon	37400	DN Treg	-6.34843	-3.92051	TRAV14-2	TRAJ58	CAASEQGTGSKLSF	TGTGCAGCAAGTGAGCAAGGCACTGGGTCTAAGCTGTCATTT	TRBV10	TRBJ1-1	CASSPGQNTEVFF	TGTGCCAGCAGCCCGGGACAAAACACAGAAGTCTTCTTT
3	3.EcN1	EcN	Colon	37401	Act Tconv	6.03308	4.43346	TRAV9-4	TRAJ26	CAVSAHNYAQGLTF	TGTGCTGTGAGCGCGCATAACTATGCCCAGGGATTAACCTTC	TRBV16	TRBJ1-6	CASSLENSPLYF	TGTGCAAGCAGCTTAGAGAATTCGCCCCTCTACTTT
3	3.EcN2	EcN	Colon	37402	---	0	0	TRAV9N-4	TRAJ37	CALSGTGNTGKLIF	TGTGCTCTGAGCGGCACAGGCAATACCGGAAAACTCATCTTT	TRBV1	TRBJ2-4	CTCSGLGGHDQNTLYF	TGCACCTGCAGTGGTCTGGGGGGGCACGATCAAAACACCTTGTACTTT
3	3.PM1	Pmag	Colon	37403	Act Tconv	6.42712	-1.30507					TRBV19	TRBJ2-1	CASSIGTGGYAEQFF	TGTGCCAGCAGTATAGGGACTGGGGGCTATGCTGAGCAGTTCTTC
3	3.SPF	SPF	Spleen	37404	Naive	-4.80022	2.56491	TRAV7N-6	TRAJ48	CAVSMNYGNEKITF	TGTGCAGTGAGCATGAACTATGGAAATGAGAAAATAACTTTT	TRBV3	TRBJ1-2	CASSPGQANSDYTF	TGTGCCAGCAGCCCCGGACAGGCAAACTCCGACTACACCTTC
3	3.PM2	Pmag	Colon	37405	Naive	-4.6043	-2.59264	TRAV4D-3	TRAJ31	CAAEAGGNNRIFF	TGTGCTGCTGAGGCGGGGGGCAATAACAGAATCTTCTTT	TRBV26	TRBJ2-7	CASSQGQYF	TGTGCCAGCAGTCAGGGACAGTACTTC
3	3.GF2	GF	Colon	37406	Naive	-6.59901	-4.13718	TRAV13D-2	TRAJ38	CLPGDNSKLIW	TGTTTGCCTGGTGACAACAGTAAGCTGATTTGG	TRBV20	TRBJ2-7	CGAREQGTYEQYF	TGTGGTGCTAGGGAACAGGGAACCTATGAACAGTACTTC
3	3.SPF	SPF	Spleen	37407	Naive	-3.77029	2.66333	TRAV14D-1	TRAJ26	CAARNYAQGLTF	TGTGCAGCAAGAAACTATGCCCAGGGATTAACCTTC	TRBV20	TRBJ2-7	CGARAGGALEQYF	TGTGGTGCTAGAGCTGGGGGGGCGCTTGAACAGTACTTC
3	3.EcN2	EcN	Colon	37408	Act Tconv	6.76346	3.45783	TRAV12D-3	TRAJ21	CAPPSNYNVLYF	TGTGCTCCTCCGTCTAATTACAACGTGCTTTACTTC	TRBV14	TRBJ2-7	CASRPGTGVYEQYF	TGTGCCAGCAGACCCGGGACTGGGGTTTATGAACAGTACTTC
3	3.GF2	GF	Colon	37409	Naive	-6.95105	-2.38932	TRAV6-5	TRAJ40	CALRSTGNYKYVF	TGTGCTCTGAGGTCTACAGGAAACTACAAATACGTCTTT	TRBV1	TRBJ1-1	CTCSAPPGQGYTEVFF	TGCACCTGCAGTGCCCCTCCGGGACAGGGGTACACAGAAGTCTTCTTT
3	3.SPF	SPF	Spleen	37410	Act Tconv	-3.77795	6.57575	TRAV11	TRAJ18	CVVGDRGSALGRLHF	TGTGTGGTGGGGGATAGAGGTTCAGCCTTAGGGAGGCTGCATTTT	TRBV1	TRBJ1-2	CTCSADGQGANSDYTF	TGCACCTGCAGTGCAGATGGACAGGGGGCAAACTCCGACTACACCTTC
3	3.CR2	Cram	Spleen	37411	---	0	0					TRBV29	TRBJ2-5	CASSSRATQYF	TGTGCTAGCAGTTCCAGGGCCACCCAGTACTTT
3	3.CR2	Cram	Spleen	37412	Spl Treg	-2.52245	0.441583	TRAV6N-6	TRAJ28	CALSLPGTGSNRLTF	TGCGCTCTGAGCCTACCAGGCACTGGGAGTAACAGGCTCACTTTT	TRBV12-2+TRBV13-2	TRBJ2-5	CASSTGGNQDTQYF	TGTGCCAGTTCGACTGGGGGTAACCAAGACACCCAGTACTTT
3	3.SPF	SPF	Spleen	37413	Act Tconv	-1.29821	3.08151	TRAV9-2	TRAJ34	CVLSVPNTNKVVF	TGTGTTTTGAGCGTCCCCAATACCAACAAAGTCGTCTTT
3	3.SPF	SPF	Spleen	37414	Naive	-4.67639	0.59266	TRAV14D-2	TRAJ30	CAARDDTYKVIF	TGTGCAGCAAGGGATGACACAAATGCTTACAAAGTCATCTTT	TRBV20	TRBJ2-7	CGATGTGQEQYF	TGTGGTGCTACCGGGACAGGGCAGGAACAGTACTTC
3	3.SPF	SPF	Spleen	37415	Act Tconv	-2.31623	1.98377	TRAV9D-1	TRAJ37	CAVRLTGNTGKLIF	TGTGCTGTGAGGTTAACAGGCAATACCGGAAAACTCATCTTT	TRBV17	TRBJ1-4	CASSRQGGERLFF	TGTGCTAGCAGTAGACAGGGAGGCGAAAGATTATTTTTC
3	3.CR2	Cram	Spleen	37416	---	1.96197	-1.25047	TRAV4-3	TRAJ40			TRBV26	TRBJ1-3	CASRQTSGNTLYF	TGTGCCAGCCGACAAACTTCTGGAAATACGCTCTATTTT
3	3.EcN1	EcN	Colon	37417	Act Tconv	7.25943	3.05639	TRAV4-2	TRAJ27	CAVEAANTGKLTF	TGTGCTGTTGAGGCGGCCAATACAGGCAAATTAACCTTT	TRBV26	TRBJ2-3	CASSQGRTLYF	TGTGCCAGCAGTCAGGGGAGAACGCTGTATTTT
3	3.EcN1	EcN	Colon	37418	Act Tconv	7.8149	2.2372	TRAV7D-4	TRAJ49	CAASEHGYQNFYF	TGTGCAGCTAGTGAGCACGGTTACCAGAACTTCTATTTT	TRBV1	TRBJ2-4	CTCSAWGGGQNTLYF	TGCACCTGCAGTGCCTGGGGGGGCGGTCAAAACACCTTGTACTTT
3	3.SPF	SPF	Spleen	37419	Naive	-5.37505	1.16623	TRAV4D-4	TRAJ11	CAAVGSGYNKLTF	TGTGCTGCTGTTGGCTCGGGATACAACAAACTCACTTTT	TRBV13-3	TRBJ1-4	CASSPGTGSNERLFF	TGTGCCAGCAGTCCCGGGACAGGTTCCAACGAAAGATTATTTTTC
3	3.SPF	SPF	Spleen	37420	Spl Treg	-2.40438	0.870614	TRAV5-4	TRAJ30	CAASDTYKVIF	TGTGCTGCAAGTGACACAAATGCTTACAAAGTCATCTTT	TRBV16	TRBJ2-4	CASSLGTGNTLYF	TGTGCAAGCAGCTTGGGGACAGGGAACACCTTGTACTTT
3	3.PM1	Pmag	Colon	37422	Act Tconv	3.94227	2.00226					TRBV26	TRBJ2-4	CASSPGQNTLYF	TGTGCCAGCAGTCCGGGACAAAACACCTTGTACTTT
3	3.PM2	Pmag	Colon	37423	Naive	-6.41808	-4.46576	TRAV9-2	TRAJ52	CVLSAPGANTGKLTF	TGTGTTTTGAGCGCGCCTGGAGCTAACACTGGAAAGCTCACGTTT	TRBV3	TRBJ2-3	CASSGGAETLYF	TGTGCCAGCAGCGGGGGTGCAGAAACGCTGTATTTT
3	3.CR2	Cram	Spleen	37424	Act Tconv	3.60417	2.08115	TRAV8D-2	TRAJ15	CATVAYQGGRALIF	TGTGCTACAGTGGCCTACCAGGGAGGCAGAGCTCTGATATTT	TRBV12-2+TRBV13-2	TRBJ1-3	CASGAPGQGFGNTLYF	TGTGCCAGCGGTGCCCCGGGACAGGGGTTTGGAAATACGCTCTATTTT
3	3.CR2	Cram	Spleen	37425	Naive	-3.80962	1.30231	TRAV7-3	TRAJ32	CAVSMRGSSGNKLIF	TGTGCAGTGAGCATGAGGGGGAGCAGTGGCAACAAGCTCATCTTT	TRBV31	TRBJ1-3	CAWSADSGNTLYF	TGTGCCTGGAGCGCGGATTCTGGAAATACGCTCTATTTT
3	3.CR2	Cram	Spleen	37426	Act Tconv	-3.51463	6.97239	TRAV11	TRAJ18	CVVGDRGSALGRLHF	TGTGTGGTGGGCGATAGAGGTTCAGCCTTAGGGAGGCTGCATTTT	TRBV12-2+TRBV13-2	TRBJ2-2	CASGGQGANTGQLYF	TGTGCCAGCGGTGGACAGGGGGCAAACACCGGGCAGCTCTACTTT
3	3.CR2	Cram	Spleen	37427	Naive	-5.05766	0.777063	TRAV7D-2	TRAJ23	CAASKRYNQGKLIF	TGTGCAGCAAGCAAGAGATATAACCAGGGGAAGCTTATCTTT		TRBJ2-1
3	3.Kif2	Kif	Colon	37431	Naive	-5.69776	-0.094539					TRBV20	TRBJ1-4	CGARQVSNERLFF	TGTGGTGCTCGACAGGTTTCCAACGAAAGATTATTTTTC
3	3.SPF	SPF	Spleen	37432	Spl Treg	-2.24202	-0.123853	TRAV8-1	TRAJ49	CATDTGYQNFYF	TGTGCTACTGACACGGGTTACCAGAACTTCTATTTT	TRBV5	TRBJ2-1	CASSLREGAEQFF	TGTGCCAGCAGCCTCAGGGAAGGGGCTGAGCAGTTCTTC
3	3.CR2	Cram	Spleen	37433	Act Tconv	-3.56582	6.79476					TRBV12-2+TRBV13-2	TRBJ2-7	CASGGDRGSYEQYF	TGTGCCAGCGGGGGGGACAGGGGCTCCTATGAACAGTACTTC
3	3.CR2	Cram	Colon	37434	Act Tconv	5.55742	2.0199	TRAV14-3	TRAJ52	CAAITGANTGKLTF	TGTGCAGCAATCACTGGAGCTAACACTGGAAAGCTCACGTTT	TRBV3	TRBJ2-7	CASSSDRDEQYF	TGTGCCAGCAGCTCAGACAGGGACGAACAGTACTTC
3	3.CR2	Cram	Spleen	37435	Naive	-4.80386	1.57229	TRAV6-6	TRAJ23	CALGDWNYNQGKLIF	TGTGCTCTGGGTGATTGGAATTATAACCAGGGGAAGCTTATCTTT	TRBV13-3	TRBJ2-5	CASSDRANQDTQYF	TGTGCCAGCAGTGATAGGGCCAACCAAGACACCCAGTACTTT
3	3.SPF	SPF	Spleen	37436	Naive	-5.00493	-4.59695	TRAV14-3	TRAJ32	CAASGVYGSSGNKLIF	TGTGCAGCAAGTGGGGTTTATGGGAGCAGTGGCAACAAGCTCATCTTT	TRBV16	TRBJ2-5	CASSQTGKDTQYF	TGTGCAAGCAGCCAGACTGGGAAAGACACCCAGTACTTT
3	3.Kif2	Kif	Colon	37437	Helios Treg	0.665749	-4.45843	TRAV3D-3	TRAJ23	CAVTMNYNQGKLIF	TGCGCAGTCACTATGAATTATAACCAGGGGAAGCTTATCTTT	TRBV16	TRBJ2-4	CASSLESGGYQNTLYF	TGTGCAAGCAGCTTAGAGTCTGGGGGGTATCAAAACACCTTGTACTTT
3	3.SPF	SPF	Spleen	37438	Act Tconv	-3.59735	6.27367					TRBV29	TRBJ1-5	CASRPGEDNQAPLF	TGTGCTAGCAGACCAGGGGAGGACAACCAGGCTCCGCTTTTT
3	3.EcN1	EcN	Colon	37439	---	0	0	TRAV7D-4	TRAJ49	CAASEHGYQNFYF	TGTGCAGCTAGTGAGCACGGTTACCAGAACTTCTATTTT	TRBV1	TRBJ2-4	CTCSAWGGGQNTLYF	TGCACCTGCAGTGCCTGGGGGGGCGGTCAAAACACCTTGTACTTT
3	3.GF2	GF	Colon	37440	Naive	-6.53787	-3.30928	TRAV7-4	TRAJ12	CAASGTGGYKVVF	TGTGCAGCTAGCGGGACTGGAGGCTATAAAGTGGTCTTT	TRBV19	TRBJ2-3	CASSITISAETLYF	TGTGCCAGCAGTATTACAATTAGTGCAGAAACGCTGTATTTT
3	3.PM2	Pmag	Colon	37441	DN Treg	2.70406	-3.41985	TRAV6-5	TRAJ13	CALTRGSGTYQRF	TGTGCTCTGACCAGGGGTTCTGGGACTTACCAGAGGTTT	TRBV1	TRBJ2-1	CTCSAGTGGYAEQFF	TGCACCTGCAGTGCAGGGACTGGGGGGTATGCTGAGCAGTTCTTC
3	3.EcN2	EcN	Colon	37442	---	0	0					TRBV15	TRBJ2-2	CASSEAANTGQLYF	TGTGCCAGCAGTGAGGCAGCAAACACCGGGCAGCTCTACTTT
3	3.SPF	SPF	Spleen	37444	Naive	-4.49654	3.51027	TRAV6-6	TRAJ26	CALGGNNYAQGLTF	TGTGCTCTGGGTGGTAATAACTATGCCCAGGGATTAACCTTC	TRBV5	TRBJ2-5	CASSHSQDTQYF	TGTGCCAGCAGCCACTCCCAAGACACCCAGTACTTT
3	3.PM2	Pmag	Colon	37445	Helios Treg	0.577514	-4.02301	TRAV12-2	TRAJ23	CALSHYNQGKLIF	TGTGCTTTGAGCCATTATAACCAGGGGAAGCTTATCTTT	TRBV3	TRBJ2-7	CASSLTGSYEQYF	TGTGCCAGCAGCTTGACTGGCTCCTATGAACAGTACTTC
3	3.EcN1	EcN	Colon	37446	Act Tconv	7.44385	1.87922					TRBV1	TRBJ1-6	CTCSADRNRGNSPLYF	TGCACCTGCAGTGCAGATCGGAACAGGGGTAATTCGCCCCTCTACTTT
3	3.EcN1	EcN	Colon	37447	Act Tconv	4.6042	4.55138	TRAV14D-2	TRAJ21	CAAKSNYNVLYF	TGTGCAGCAAAGTCTAATTACAACGTGCTTTACTTC	TRBV1	TRBJ1-6	CTCSADRNRGNSPLYF	TGCACCTGCAGTGCAGATCGGAACAGGGGTAATTCGCCCCTCTACTTT
3	3.CR2	Cram	Colon	37448	Act Tconv	3.63561	2.25738	TRAV14N-3	TRAJ27	CAASKTNTGKLTF	TGTGCAGCAAGTAAGACCAATACAGGCAAATTAACCTTT	TRBV10	TRBJ2-3	CASSHGETLYF	TGTGCCAGCAGCCACGGAGAAACGCTGTATTTT
3	3.GF2	GF	Colon	37449	Naive	-6.25439	-2.89491	TRAV6N-7	TRAJ26	CALGRNNYAQGLTF	TGTGCTCTGGGTCGAAATAACTATGCCCAGGGATTAACCTTC
3	3.EcN2	EcN	Colon	37450	Act Tconv	6.37366	1.72149					TRBV12-2	TRBJ2-5	CASSPGQDTQYF	TGTGCCAGCTCTCCGGGGCAAGACACCCAGTACTTT
3	3.SPF	SPF	Spleen	37451	Naive	-6.33284	-3.98562	TRAV7D-2	TRAJ39	CAAINGAKLTF	TGTGCAGCAATTAATAATGCAGGTGCCAAGCTCACATTC	TRBV3	TRBJ1-3	CASSLGGAGNTLYF	TGTGCCAGCAGCTTAGGTGGGGCTGGAAATACGCTCTATTTT
3	3.Kif2	Kif	Colon	37452	Helios Treg	1.68877	-2.30558	TRAV11	TRAJ18	CVVGDRGSALGRLHF	TGTGTGGTGGGGGATAGAGGTTCAGCCTTAGGGAGGCTGCATTTT	TRBV13-1	TRBJ2-4	CASSEGGTLYF	TGTGCCAGCAGTGAGGGGGGCACCTTGTACTTT
3	3.CR2	Cram	Spleen	37453	Act Tconv	-2.55272	6.19024	TRAV11	TRAJ18	CVVGDRGSALGRLHF	TGTGTGGTGGGGGATAGAGGTTCAGCCTTAGGGAGGCTGCATTTT	TRBV29	TRBJ1-1	CASSSPGQGPEVFF	TGTGCTAGCAGTTCTCCGGGACAGGGACCAGAAGTCTTCTTT
3	3.GF2	GF	Colon	37454	---	0	0	TRAV6N-7	TRAJ23	CALGENYNQGKLIF	TGTGCTCTGGGTGAAAATTATAACCAGGGGAAGCTTATCTTT	TRBV13-3	TRBJ2-5	CASSGTGPQDTQYF	TGTGCCAGCAGTGGGACAGGGCCCCAAGACACCCAGTACTTT
3	3.PM2	Pmag	Colon	37455	---	0	0	TRAV19	TRAJ57	CAAVNQGGSAKLIF	TGCGCAGCAGTGAATCAAGGAGGGTCTGCGAAGCTCATCTTT	TRBV2	TRBJ1-5	CASSPAGTGGQAPLF	TGTGCCAGCAGCCCAGCCGGGACAGGGGGCCAGGCTCCGCTTTTT
3	3.GF1	GF	Colon	37456	Helios Treg	0.299555	-3.59422	TRAV7D-2	TRAJ24	CAASMTTASLGKLQF	TGTGCAGCAAGCATGACAACTGCCAGTTTGGGGAAACTGCAGTTT	TRBV15	TRBJ1-1	CASSLQANTEVFF	TGTGCCAGCAGTTTACAGGCAAACACAGAAGTCTTCTTT
3	3.EcN1	EcN	Colon	37458	Rorg Treg	3.46483	-3.54278	TRAV7-4	TRAJ21	CAASEQSNYNVLYF	TGTGCAGCTAGTGAGCAGTCTAATTACAACGTGCTTTACTTC	TRBV13-3	TRBJ1-2	CASRQGANSDYTF	TGTGCCAGCAGACAGGGGGCAAACTCCGACTACACCTTC
3	3.EcN2	EcN	Colon	37459	Act Tconv	4.34445	0.0495723					TRBV12-2+TRBV13-2	TRBJ2-4	CASGDTGGTNTLYF	TGTGCCAGCGGTGACACAGGGGGCACGAACACCTTGTACTTT
3	3.CR2	Cram	Spleen	37460	Act Tconv	6.50675	-1.09652	TRAV9D-1	TRAJ31	CAVSANSNNRIFF	TGTGCTGTGAGCGCGAATAGCAATAACAGAATCTTCTTT	TRBV16	TRBJ1-2	CASSLDGRGSDYTF	TGTGCAAGCAGCTTAGATGGCAGGGGCTCCGACTACACCTTC
3	3.CR2	Cram	Colon	37461	---	0	0					TRBV12-2+TRBV13-2	TRBJ2-5	CASGEGHQDTQYF	TGTGCCAGCGGTGAGGGGCACCAAGACACCCAGTACTTT
3	3.SPF	SPF	Spleen	37462	Act Tconv	-1.2737	3.11847	TRAV9-1	TRAJ37	CAVSLTGNTGKLIF	TGTGCTGTGAGCTTAACAGGCAATACCGGAAAACTCATCTTT	TRBV26	TRBJ1-1	CASNLQGANTEVFF	TGTGCCAGCAACCTTCAGGGGGCGAACACAGAAGTCTTCTTT
3	3.Kif2	Kif	Colon	37463	Helios Treg	2.08287	-4.79346	TRAV9-1	TRAJ32	CAVSAGGSSGNKLIF	TGTGCTGTGAGCGCAGGGGGGAGCAGTGGCAACAAGCTCATCTTT
3	3.Kif2	Kif	Colon	37464	---	0	0	TRAV6N-6	TRAJ31	CALSRNSNNRIFF	TGCGCTCTGAGCCGGAATAGCAATAACAGAATCTTCTTT	TRBV26	TRBJ1-2	CASSLDSDYTF	TGTGCCAGCAGTCTAGACTCCGACTACACCTTC
3	3.SPF	SPF	Spleen	37465	Act Tconv	-3.91622	6.04812	TRAV12D-3	TRAJ22	CALRAFSGSWQLIF	TGTGCTCTGAGGGCCTTTTCTGGCAGCTGGCAACTCATCTTT	TRBV20	TRBJ2-5	CGARDQDRQDTQYF	TGTGGTGCTAGGGATCAGGACAGACAAGACACCCAGTACTTT
3	3.GF1	GF	Colon	37466	---	0	0	TRAV13-4-DV7	TRAJ34	CAMEASNTNKVVF	TGTGCTATGGAGGCTTCCAATACCAACAAAGTCGTCTTT	TRBV16	TRBJ1-1	CASSLQGATEVFF	TGTGCAAGCAGCTTACAGGGGGCCACAGAAGTCTTCTTT
3	3.SPF	SPF	Spleen	37468	DN Treg	0.98091	-4.05781	TRAV3D-3	TRAJ9	CAVSAGMGYKLTF	TGCGCAGTCAGTGCGGGCATGGGCTACAAACTTACCTTC	TRBV2	TRBJ2-5	CASSQETGRDTQYF	TGTGCCAGCAGCCAAGAAACAGGGAGAGACACCCAGTACTTT
3	3.PM1	Pmag	Colon	37469	Act Tconv	4.10352	2.40355	TRAV9N-4	TRAJ38	CALSPAGDNSKLIW	TGTGCTCTGAGCCCCGCTGGTGACAACAGTAAGCTGATTTGG	TRBV12-2+TRBV13-2	TRBJ2-1	CASGDNNYAEQFF	TGTGCCAGTGGGGACAATAACTATGCTGAGCAGTTCTTC
3	3.CR2	Cram	Spleen	37470	Spl Treg	-2.14662	0.0170662	TRAV6D-3	TRAJ26	CAMSDWVYAQGLTF	TGTGCTATGAGTGATTGGGTCTATGCCCAGGGATTAACCTTC	TRBV26	TRBJ2-5	CASSLWDNQDTQYF	TGTGCCAGCAGTCTGTGGGACAACCAAGACACCCAGTACTTT
3	3.SPF	SPF	Spleen	37471	Naive	-4.51642	2.66122	TRAV5-4	TRAJ49	CAASAGGYQNFYF	TGTGCTGCAAGTGCAGGGGGTTACCAGAACTTCTATTTT	TRBV12-2+TRBV13-2	TRBJ1-5	CASGETGGAAPLF	TGTGCCAGCGGTGAGACAGGGGGCGCAGCTCCGCTTTTT
3	3.EcN1	EcN	Colon	37472	Act Tconv	7.3871	0.815175	TRAV14D-1	TRAJ22	CAASRKSSGSWQLIF	TGTGCAGCAAGTAGGAAGTCTTCTGGCAGCTGGCAACTCATCTTT	TRBV31	TRBJ1-2	CAWKGTNSDYTF	TGTGCCTGGAAGGGAACAAACTCCGACTACACCTTC
3	3.EcN1	EcN	Colon	37473	Act Tconv	7.72059	1.24605	TRAV9-4	TRAJ26	CAVSAHNYAQGLTF	TGTGCTGTGAGCGCGCATAACTATGCCCAGGGATTAACCTTC	TRBV16	TRBJ1-6	CASSLENSPLYF	TGTGCAAGCAGCTTAGAGAATTCGCCCCTCTACTTT
3	3.SPF	SPF	Spleen	37474	Spl Treg	-2.19962	-0.151622					TRBV19	TRBJ2-2	CASRLRANTGQLYF	TGTGCCAGCAGACTGCGCGCAAACACCGGGCAGCTCTACTTT
3	3.CR2	Cram	Spleen	37475	Naive	-4.36767	0.545917	TRAV12-1	TRAJ52	CALSGANTGANTGKLTF	TGTGCTCTGAGTGGAGCTAACACTGGAGCTAACACTGGAAAGCTCACGTTT	TRBV10	TRBJ2-5	CASSSWGLDTQYF	TGTGCCAGCAGCTCCTGGGGGTTGGACACCCAGTACTTT
3	3.CR2	Cram	Colon	37476	Naive	-5.82836	-2.23779	TRAV6-5	TRAJ12			TRBV3	TRBJ2-7	CASSLEGYEQYF	TGTGCCAGCAGCTTGGAGGGGTATGAACAGTACTTC
3	3.Kif2	Kif	Colon	37477	Act Tconv	1.25049	1.65024	TRAV13D-2	TRAJ18	CAITGGSALGRLHF	TGTGCTATAACGGGAGGTTCAGCCTTAGGGAGGCTGCATTTT	TRBV13-3	TRBJ2-5	CASSPGRQDTQYF	TGTGCCAGCAGTCCGGGACGGCAAGACACCCAGTACTTT
3	3.EcN1	EcN	Colon	37478	Act Tconv	5.49302	3.91395	TRAV12-1	TRAJ48			TRBV16	TRBJ2-7	CASSLGQYEQYF	TGTGCAAGCAGCTTGGGACAGTATGAACAGTACTTC
3	3.CR2	Cram	Spleen	37479	Spl Treg	-0.791076	-0.378028	TRAV12D-1	TRAJ40	CALGNTGNYKYVF	TGTGCTCTGGGTAATACAGGAAACTACAAATACGTCTTT	TRBV19	TRBJ2-5	CASSRDWGGTQYF	TGTGCCAGCAGTAGGGACTGGGGGGGCACCCAGTACTTT
3	3.PM1	Pmag	Colon	37481	Helios Treg	1.11836	-3.85933	TRAV14N-3	TRAJ30	CAARHDTYKVIF	TGTGCAGCAAGACATGACACAAATGCTTACAAAGTCATCTTT	TRBV1	TRBJ1-4	CTCSADISNERLFF	TGCACCTGCAGTGCAGACATTTCCAACGAAAGATTATTTTTC
3	3.CR2	Cram	Spleen	37482	---	0	0					TRBV12-2+TRBV13-2	TRBJ2-7	CASGDAGTYEQYF	TGTGCCAGCGGTGATGCAGGGACATATGAACAGTACTTC
3	3.PM1	Pmag	Colon	37484	Naive	-6.5875	-2.42591	TRAV7-1	TRAJ23	CAVSLNYNQGKLIF	TGTGCAGTGAGCCTCAATTATAACCAGGGGAAGCTTATCTTT	TRBV31	TRBJ2-4	CAWSLPTGANTLYF	TGTGCCTGGAGTTTACCGACTGGGGCAAACACCTTGTACTTT
3	3.CR1	Cram	Colon	37485	Act Tconv	5.84081	0.353985	TRAV6-6	TRAJ18	CALGDTDRGSALGRLHF	TGTGCTCTGGGTGATACCGATAGAGGTTCAGCCTTAGGGAGGCTGCATTTT		TRBJ2-5
3	3.GF2	GF	Colon	37486	Naive	-6.20716	-1.86317					TRBV13-3	TRBJ2-5	CASSDRDWGGQDTQYF	TGTGCCAGCAGTGATCGGGACTGGGGGGGCCAAGACACCCAGTACTTT
3	3.EcN2	EcN	Colon	37487	DN Treg	2.27501	-4.58222	TRAV14-1	TRAJ37	CAARTGNTGKLIF	TGTGCAGCACGAACAGGCAATACCGGAAAACTCATCTTT	TRBV5	TRBJ2-4	CASSQDYGANTLYF	TGTGCCAGCAGCCAAGATTACGGGGCAAACACCTTGTACTTT
3	3.CR2	Cram	Colon	37488	Naive	-6.31341	-3.54355	TRAV4-4-DV10	TRAJ49	CAAVTGYQNFYF	TGTGCTGCTGTCACGGGTTACCAGAACTTCTATTTT	TRBV13-3	TRBJ1-3	CASRQGSGNTLYF	TGTGCCAGCAGACAGGGTTCTGGAAATACGCTCTATTTT
3	3.SPF	SPF	Spleen	37489	Spl Treg	-2.54695	0.756153					TRBV5	TRBJ2-2	CASSLQGTGQLYF	TGTGCCAGCAGCCTACAGGGGACCGGGCAGCTCTACTTT
3	3.PM2	Pmag	Colon	37490	Naive	-6.44244	-3.68154	TRAV13D-2	TRAJ13	CAIEANSGTYQRF	TGTGCTATAGAGGCAAATTCTGGGACTTACCAGAGGTTT	TRBV20	TRBJ2-7	CGARDRGGQYF	TGTGGTGCTAGGGACCGGGGGGGACAGTACTTC
3	3.PM1	Pmag	Colon	37491	Naive	-4.37765	2.00189	TRAV4D-4	TRAJ17	CAASNSAGNKLTF	TGTGCTGCCTCTAACAGTGCAGGGAACAAGCTAACTTTT	TRBV12-2	TRBJ2-7	CASSLAGGAGEQYF	TGTGCCAGCTCTCTCGCTGGGGGGGCGGGAGAACAGTACTTC
3	3.Kif2	Kif	Colon	37492	---	0	0	TRAV10	TRAJ42	CAASKGSKLTF	TGTGCAGCAAGCAAAGGAAGCAATGCAAAGCTAACCTTC	TRBV2	TRBJ2-7	CASSQSGGSYEQYF	TGTGCCAGCAGCCAGTCAGGGGGCTCCTATGAACAGTACTTC
3	3.SPF	SPF	Spleen	37493	Naive	-4.29462	1.76088	TRAV7-4	TRAJ39	CAASEHDGAKLTF	TGTGCAGCTAGTGAGCATGATAATGCAGGTGCCAAGCTCACATTC	TRBV5	TRBJ2-7	CASSQDGRDWGYEQYF	TGTGCCAGCAGCCAAGATGGACGGGACTGGGGGTATGAACAGTACTTC
3	3.EcN2	EcN	Colon	37495	Act Tconv	7.24566	2.32593	TRAV4-2	TRAJ49	CAVEGTGYQNFYF	TGTGCTGTTGAGGGGACGGGTTACCAGAACTTCTATTTT	TRBV13-3	TRBJ2-7	CASSERGWQYF	TGTGCCAGCAGTGAAAGGGGGTGGCAGTACTTC
3	3.EcN1	EcN	Colon	37496	---	0	0	TRAV9-4	TRAJ34	CAVRGSNTNKVVF	TGTGCTGTGAGGGGTTCCAATACCAACAAAGTCGTCTTT	TRBV26	TRBJ2-2	CASSLKNTGQLYF	TGTGCCAGCAGTCTCAAAAACACCGGGCAGCTCTACTTT
3	3.Kif2	Kif	Colon	37497	---	0	0	TRAV7D-3	TRAJ30	CAPPDTYKVIF	TGTGCACCCCCCGACACAAATGCTTACAAAGTCATCTTT	TRBV30	TRBJ2-1	CSSRDRGRAEQFF	TGTAGTTCTAGGGACAGGGGGCGGGCTGAGCAGTTCTTC
3	3.GF2	GF	Colon	37498	Naive	-3.17955	2.90425	TRAV10				TRBV13-2	TRBJ2-1	CASGAGLGNYAEQFF	TGTGCCAGCGGTGCGGGACTGGGAAACTATGCTGAGCAGTTCTTC
3	3.EcN1	EcN	Colon	37499	---	0	0	TRAV4-3	TRAJ31	CAAESNNRIFF	TGTGCTGCTGAGAGCAATAACAGAATCTTCTTT	TRBV2	TRBJ1-6	CASSQAQTYNSPLYF	TGTGCCAGCAGCCAAGCGCAAACCTATAATTCGCCCCTCTACTTT
3	3.Kif1	Kif	Colon	37500	Act Tconv	5.92811	-1.47606	TRAV7D-3	TRAJ23	CAVRMNYNQGKLIF	TGTGCAGTGAGGATGAATTATAACCAGGGGAAGCTTATCTTT	TRBV12-2+TRBV13-2	TRBJ1-6	CASGDAYNSPLYF	TGTGCCAGCGGTGATGCATATAATTCGCCCCTCTACTTT
3	3.Kif2	Kif	Colon	37502	DN Treg	2.78454	-3.3676	TRAV13-4-DV7	TRAJ37	CAMGTGNTGKLIF	TGTGCTATGGGAACAGGCAATACCGGAAAACTCATCTTT	TRBV12-2+TRBV13-2	TRBJ2-1	CASGRQNYAEQFF	TGTGCCAGCGGCCGACAGAACTATGCTGAGCAGTTCTTC
3	3.Kif2	Kif	Colon	37503	Rorg Treg	4.23964	-2.73512					TRBV5	TRBJ2-7	CASSQDYSYEQYF	TGTGCCAGCAGCCAAGATTACAGCTATGAACAGTACTTC
3	3.EcN1	EcN	Colon	37504	Act Tconv	5.87529	3.20269	TRAV7D-2	TRAJ12			TRBV31	TRBJ1-2	CAWSQGGSDYTF	TGTGCCTGGAGTCAGGGAGGGTCCGACTACACCTTC
3	3.SPF	SPF	Spleen	37505	Naive	-3.28485	2.15255					TRBV3	TRBJ1-2	CASSFDRVSDYTF	TGTGCCAGCAGCTTCGACAGGGTTTCCGACTACACCTTC
3	3.CR2	Cram	Colon	37506	Rorg Treg	3.06846	-3.39252	TRAV10N	TRAJ21	CAARLSNYNVLYF	TGTGCAGCAAGGTTGTCTAATTACAACGTGCTTTACTTC	TRBV12-2+TRBV13-2	TRBJ2-3	CASGGLGGSAETLYF	TGTGCCAGCGGCGGACTGGGGGGTAGTGCAGAAACGCTGTATTTT
3	3.GF1	GF	Colon	37507	Act Tconv	4.37157	3.0871	TRAV5-4	TRAJ30	CAASLDTYKVIF	TGTGCTGCAAGTCTTGACACAAATGCTTACAAAGTCATCTTT	TRBV13-1	TRBJ2-4	CASSPGLGASQNTLYF	TGTGCCAGCAGTCCTGGACTGGGGGCTAGTCAAAACACCTTGTACTTT
3	3.GF2	GF	Colon	37508	Act Tconv	5.57921	3.97527	TRAV5-1	TRAJ6	CSASKAPGGNYKPTF	TGCTCAGCAAGTAAGGCCCCAGGAGGAAACTACAAACCTACGTTT	TRBV12-2+TRBV13-2	TRBJ2-3	CASGDPGGVAETLYF	TGTGCCAGCGGTGATCCTGGGGGTGTTGCAGAAACGCTGTATTTT
3	3.CR2	Cram	Spleen	37509	Naive	-2.96164	0.174441	TRAV9-2	TRAJ23	CVLRNYNQGKLIF	TGTGTTTTGAGGAATTATAACCAGGGGAAGCTTATCTTT	TRBV19	TRBJ2-4	CASSTGGQNTLYF	TGTGCCAGCAGTACTGGGGGGCAAAACACCTTGTACTTT
3	3.EcN2	EcN	Colon	37510	Act Tconv	7.14014	0.76741	TRAV14-2	TRAJ27	CAASPGTNTGKLTF	TGTGCAGCAAGTCCGGGCACCAATACAGGCAAATTAACCTTT	TRBV13-3	TRBJ2-7	CASSEGTGGPSYEQYF	TGTGCCAGCAGTGAGGGGACTGGGGGGCCCTCCTATGAACAGTACTTC
3	3.GF1	GF	Colon	37511	Helios Treg	2.94907	-3.50449	TRAV4-3	TRAJ4	CAAEASGSFNKLTF	TGTGCTGCTGAGGCCTCTGGTAGCTTCAATAAGTTGACCTTT	TRBV13-3	TRBJ1-6	CASRGQGNSPLYF	TGTGCCAGCAGGGGACAGGGTAATTCGCCCCTCTACTTT
3	3.CR2	Cram	Spleen	37512	Naive	-3.12467	-0.447013					TRBV19	TRBJ2-2	CASSPPGGETGQLYF	TGTGCCAGCAGCCCCCCAGGGGGCGAAACCGGGCAGCTCTACTTT
3	3.EcN2	EcN	Colon	37513	Helios Treg	-0.190345	-1.5867	TRAV6-6	TRAJ4	CALYFRGSFNKLTF	TGTGCTCTGTACTTTAGGGGTAGCTTCAATAAGTTGACCTTT	TRBV31	TRBJ2-2	CAWSLRGNTGQLYF	TGTGCCTGGAGTCTCCGGGGAAACACCGGGCAGCTCTACTTT
3	3.EcN1	EcN	Colon	37514	---	0	0	TRAV6D-4	TRAJ13	CALVATNSGTYQRF	TGTGCTCTGGTTGCCACAAATTCTGGGACTTACCAGAGGTTT	TRBV20	TRBJ2-4	CGAREALNTLYF	TGTGGTGCTAGGGAGGCTCTAAACACCTTGTACTTT
3	3.SPF	SPF	Spleen	37515	Naive	-4.04871	1.67692	TRAV5-4	TRAJ44	CAATTGSGGKLTL	TGTGCTGCAACAACTGGCAGTGGTGGAAAACTCACTTTG	TRBV12-2+TRBV13-2	TRBJ1-2	CASARANSDYTF	TGTGCCAGCGCCAGAGCAAACTCCGACTACACCTTC
3	3.GF1	GF	Colon	37516	Helios Treg	0.551106	-4.49608	TRAV3D-3	TRAJ27	CAVSEGNTGKLTF	TGCGCAGTCAGTGAGGGCAATACAGGCAAATTAACCTTT		TRBJ1-2
3	3.Kif2	Kif	Colon	37518	Naive	-7.11549	-3.34419	TRAV3D-3	TRAJ13	CAAPNSGTYQRF	TGCGCAGCCCCCAATTCTGGGACTTACCAGAGGTTT	TRBV5	TRBJ2-7	CASSPDWGIEQYF	TGTGCCAGCAGCCCGGACTGGGGGATCGAACAGTACTTC
3	3.PM2	Pmag	Colon	37520	Helios Treg	2.13751	-3.72713	TRAV9D-3	TRAJ17	CAVSPTNSAGNKLTF	TGTGCTGTGAGCCCGACTAACAGTGCAGGGAACAAGCTAACTTTT	TRBV13-2	TRBJ1-3	CASGDGGSGNTLYF	TGTGCCAGCGGTGATGGGGGTTCTGGAAATACGCTCTATTTT
3	3.Kif2	Kif	Colon	37522	Act Tconv	5.94463	1.50903	TRAV7-5	TRAJ47	CAVMDYANKMIF	TGTGCAGTCATGGACTATGCAAACAAGATGATCTTT	TRBV15	TRBJ2-2	CASSEAANTGQLYF	TGTGCCAGCAGTGAGGCAGCAAACACCGGGCAGCTCTACTTT
3	3.Kif2	Kif	Colon	37523	Rorg Treg	3.27925	-3.05007	TRAV19	TRAJ57	CAAENQGGSAKLIF	TGCGCAGCAGAGAATCAAGGAGGGTCTGCGAAGCTCATCTTT	TRBV14	TRBJ2-5	CASSSTGGEDTQYF	TGTGCCAGCAGCTCGACTGGGGGGGAAGACACCCAGTACTTT
3	3.CR2	Cram	Spleen	37524	---	0	0					TRBV12-2	TRBJ2-4	CASSLGGRQNTLYF	TGTGCCAGCTCTCTGGGGGGGCGCCAAAACACCTTGTACTTT
3	3.CR2	Cram	Spleen	37525	Act Tconv	-1.19495	2.41581	TRAV7N-6	TRAJ7	CAVSMMSNNRLTL	TGTGCAGTGAGCATGATGAGCAACAACAGACTTACTTTG	TRBV12-2	TRBJ1-5	CASSLTGERAPLF	TGTGCCAGCTCTCTCACAGGGGAAAGGGCTCCGCTTTTT
3	3.Kif1	Kif	Colon	37526	Act Tconv	4.85044	3.19189	TRAV7D-2	TRAJ18	CAASRGRGSALGRLHF	TGTGCAGCAAGCAGAGGGAGAGGTTCAGCCTTAGGGAGGCTGCATTTT	TRBV14	TRBJ2-4	CASSLDSQNTLYF	TGTGCCAGCAGTTTGGATAGTCAAAACACCTTGTACTTT
3	3.EcN1	EcN	Colon	37528	Act Tconv	7.67007	1.29928	TRAV6-6	TRAJ40	CALGENTGNYKYVF	TGTGCTCTGGGTGAAAATACAGGAAACTACAAATACGTCTTT	TRBV2	TRBJ1-4	CASSQDPGHERLFF	TGTGCCAGCAGCCAAGATCCAGGGCACGAAAGATTATTTTTC
3	3.EcN2	EcN	Colon	37529	Act Tconv	5.41947	2.98898					TRBV1	TRBJ2-4	CTCSGLGGHDQNTLYF	TGCACCTGCAGTGGTCTGGGGGGGCACGATCAAAACACCTTGTACTTT
3	3.PM1	Pmag	Colon	37530	---	0	0	TRAV14N-3	TRAJ13	CAANSGTYQRF	TGTGCCGCAAATTCTGGGACTTACCAGAGGTTT		TRBJ1-2
3	3.EcN2	EcN	Colon	37531	Act Tconv	5.60384	3.70698	TRAV6-5	TRAJ27			TRBV19	TRBJ1-3	CASSRTGDSGNTLYF	TGTGCCAGCAGTCGGACAGGGGATTCTGGAAATACGCTCTATTTT
3	3.CR2	Cram	Spleen	37532	Naive	-4.09432	1.00447		TRAJ27			TRBV1	TRBJ1-3	CTCSADPGSGNTLYF	TGCACCTGCAGTGCAGATCCGGGATCTGGAAATACGCTCTATTTT
3	3.PM1	Pmag	Colon	37533	Naive	-5.72484	-2.69712	TRAV6-7-DV9	TRAJ57	CALRDQGGSAKLIF	TGTGCTCTGAGGGATCAAGGAGGGTCTGCGAAGCTCATCTTT	TRBV15	TRBJ1-1	CASSLARVNTEVFF	TGTGCCAGCAGTTTAGCCAGGGTAAACACAGAAGTCTTCTTT
3	3.SPF	SPF	Spleen	37535	Act Tconv	-1.95222	2.72167	TRAV10	TRAJ58	CAAAQQGTGSKLSF	TGTGCAGCAGCACAGCAAGGCACTGGGTCTAAGCTGTCATTT	TRBV1	TRBJ1-4	CTCSAERTGTNERLFF	TGCACCTGCAGTGCAGAACGGACAGGGACCAACGAAAGATTATTTTTC
3	3.PM2	Pmag	Colon	37539	Act Tconv	5.14961	4.11051	TRAV4-3	TRAJ22	CAAEDASSGSWQLIF	TGTGCTGCTGAGGATGCATCTTCTGGCAGCTGGCAACTCATCTTT	TRBV13-3	TRBJ2-1	CASSDGTGGALYAEQFF	TGTGCCAGCAGTGACGGGACTGGGGGGGCGCTCTATGCTGAGCAGTTCTTC
3	3.SPF	SPF	Spleen	37540	Naive	-4.96333	1.83216	TRAV9-1	TRAJ30	CAVSASDTYKVIF	TGTGCTGTGAGCGCGAGTGACACAAATGCTTACAAAGTCATCTTT		TRBJ2-1
3	3.CR2	Cram	Colon	37541	Act Tconv	4.77887	2.27166	TRAV10	TRAJ39	CAAVNNGAKLTF	TGTGCAGCAGTGAATAATAATGCAGGTGCCAAGCTCACATTC	TRBV26	TRBJ1-3	CASSLFNSGNTLYF	TGTGCCAGCAGTCTGTTCAATTCTGGAAATACGCTCTATTTT
3	3.EcN1	EcN	Colon	37542	Act Tconv	6.90018	2.52921	TRAV6-7-DV9	TRAJ37	CALRPSPGNTGKLIF	TGTGCTCTGAGACCCTCCCCAGGCAATACCGGAAAACTCATCTTT	TRBV26	TRBJ2-3	CASSRDWGAETLYF	TGTGCCAGCAGTCGGGACTGGGGTGCAGAAACGCTGTATTTT
3	3.EcN2	EcN	Colon	37543	Rorg Treg	4.33521	-3.49225	TRAV7D-3	TRAJ12	CAVKTGGYKVVF	TGTGCAGTGAAGACTGGAGGCTATAAAGTGGTCTTT	TRBV26	TRBJ1-1	CASSPGQANTEVFF	TGTGCCAGCAGTCCGGGACAGGCAAACACAGAAGTCTTCTTT
3	3.GF2	GF	Colon	37544	DN Treg	-2.49118	-3.17772	TRAV6-6	TRAJ17	CTTVLWVIANSAGNKLTF	TGTACTACTGTGCTCTGGGTGATCGCTAACAGTGCAGGGAACAAGCTAACTTTT	TRBV26	TRBJ1-4	CASSPTVSNERLFF	TGTGCCAGCAGTCCGACAGTTTCCAACGAAAGATTATTTTTC
3	3.CR2	Cram	Spleen	37545	Naive	-4.52845	0.611528					TRBV12-2+TRBV13-2	TRBJ2-7	CASGGLGVYEQYF	TGTGCCAGCGGGGGACTGGGGGTCTATGAACAGTACTTC
3	3.EcN1	EcN	Colon	37546	Act Tconv	7.10559	1.545	TRAV6-3	TRAJ34	CAMRNTNKVVF	TGTGCTATGAGAAATACCAACAAAGTCGTCTTT	TRBV31	TRBJ1-3	CAWSPGTHSGNTLYF	TGTGCCTGGAGTCCCGGGACACATTCTGGAAATACGCTCTATTTT
3	3.PM1	Pmag	Colon	37547	Naive	-5.80143	-3.44952	TRAV12-3	TRAJ15	CALSGYQGGRALIF	TGTGCTCTGAGTGGATACCAGGGAGGCAGAGCTCTGATATTT	TRBV1	TRBJ1-2	CTCSGPGQANSDYTF	TGCACCTGCAGTGGACCGGGACAAGCAAACTCCGACTACACCTTC
3	3.PM1	Pmag	Colon	37548	Act Tconv	3.78705	3.11592	TRAV4-3	TRAJ32	CAADSGSSGNKLIF	TGTGCTGCTGACTCTGGGAGCAGTGGCAACAAGCTCATCTTT	TRBV31	TRBJ2-1	CASRLGGFYAEQFF	TGTGCCTCCCGACTGGGGGGGTTCTATGCTGAGCAGTTCTTC
3	3.EcN1	EcN	Colon	37549	Helios Treg	3.22682	-4.667					TRBV10	TRBJ2-7	CASSYWGGAMEQYF	TGTGCCAGCAGCTATTGGGGGGGCGCGATGGAACAGTACTTC
3	3.EcN1	EcN	Colon	37550	Helios Treg	2.63934	-4.75708	TRAV14-2	TRAJ39	CAAYNGAKLTF	TGTGCAGCATATAATAATGCAGGTGCCAAGCTCACATTC	TRBV31	TRBJ2-7	CAWSQDWGEQYF	TGTGCCTGGAGTCAGGACTGGGGTGAACAGTACTTC
3	3.Kif2	Kif	Colon	37551	Act Tconv	5.23358	1.27522	TRAV14-3	TRAJ50	CAASDPTSSSFSKLVF	TGTGCAGCAAGTGACCCCACATCCTCCTCCTTCAGCAAGCTGGTGTTT	TRBV29	TRBJ2-7	CASSFWGGYEQYF	TGTGCTAGCAGTTTCTGGGGGGGCTATGAACAGTACTTC
3	3.SPF	SPF	Spleen	37552	Naive	-4.7781	2.567	TRAV4-3	TRAJ34	CAAEVLSNTNKVVF	TGTGCTGCTGAGGTCCTTTCCAATACCAACAAAGTCGTCTTT	TRBV16	TRBJ2-4	CASSLQSQNTLYF	TGTGCAAGCAGCTTACAGAGTCAAAACACCTTGTACTTT
3	3.SPF	SPF	Spleen	37553	---	0	0	TRAV4D-3	TRAJ23	CAAEEENYNQGKLIF	TGTGCTGCTGAGGAGGAGAATTATAACCAGGGGAAGCTTATCTTT	TRBV1	TRBJ2-1	CTCSAVGVYAEQFF	TGCACCTGCAGTGCGGTGGGGGTCTATGCTGAGCAGTTCTTC
3	3.SPF	SPF	Spleen	37555	Act Tconv	7.32693	2.80276	TRAV15-2-DV6-2	TRAJ12	CALSERPGGYKVVF	TGCGCTCTCTCGGAACGCCCTGGAGGCTATAAAGTGGTCTTT	TRBV12-2+TRBV13-2	TRBJ2-4	CASGGHSSQNTLYF	TGTGCCAGCGGTGGGCACAGTAGTCAAAACACCTTGTACTTT
3	3.GF2	GF	Colon	37556	Helios Treg	0.813007	-4.72135	TRAV10	TRAJ34	CAASRANTNKVVF	TGTGCAGCAAGCAGGGCCAATACCAACAAAGTCGTCTTT	TRBV12-2	TRBJ2-7	CASSLGGGYEQYF	TGTGCCAGCTCTCTCGGGGGGGGCTATGAACAGTACTTC
3	3.PM1	Pmag	Colon	37557	Helios Treg	0.632579	-4.39783	TRAV6N-6	TRAJ27	CALSGNTNTGKLTF	TGCGCTCTGAGTGGTAACACCAATACAGGCAAATTAACCTTT	TRBV20	TRBJ2-5	CGARTGGQDTQYF	TGTGGTGCTAGGACTGGGGGCCAAGACACCCAGTACTTT
3	3.EcN2	EcN	Colon	37558	Act Tconv	7.10399	1.79887	TRAV7D-4	TRAJ39	CAASEHGYAGAKLTF	TGTGCAGCTAGTGAGCATGGTTATGCAGGTGCCAAGCTCACATTC	TRBV16	TRBJ2-7	CASSLEGQGYEQYF	TGTGCAAGCAGCTTAGAGGGCCAGGGCTATGAACAGTACTTC
3	3.EcN1	EcN	Colon	37559	Act Tconv	6.19917	3.86107	TRAV6-7-DV9	TRAJ37	CALRPSPGNTGKLIF	TGTGCTCTGAGACCCTCCCCAGGCAATACCGGAAAACTCATCTTT	TRBV26	TRBJ2-3	CASSRDWGAETLYF	TGTGCCAGCAGTCGGGACTGGGGTGCAGAAACGCTGTATTTT
3	3.EcN1	EcN	Colon	37560	Act Tconv	5.04417	0.321339	TRAV13N-1	TRAJ50	CAIASSSFSKLVF	TGTGCTATAGCATCCTCCTCCTTCAGCAAGCTGGTGTTT	TRBV1	TRBJ2-5	CTCSGLGDTQYF	TGCACCTGCAGTGGACTAGGAGACACCCAGTACTTT
3	3.EcN2	EcN	Colon	37561	Act Tconv	5.10264	3.79832					TRBV1	TRBJ2-4	CTCSGLGGHDQNTLYF	TGCACCTGCAGTGGTCTGGGGGGGCACGATCAAAACACCTTGTACTTT
3	3.CR2	Cram	Colon	37562	Act Tconv	3.94856	1.81599	TRAV14-1	TRAJ11	CAASDSGYNKLTF	TGTGCAGCAAGTGACTCGGGATACAACAAACTCACTTTT	TRBV19	TRBJ1-4	CASSIAGSNERLFF	TGTGCCAGCAGTATAGCAGGGTCCAACGAAAGATTATTTTTC
3	3.SPF	SPF	Spleen	37563	Naive	-5.46275	0.73925	TRAV14D-1	TRAJ22	CAASVSSGSWQLIF	TGTGCAGCAAGTGTATCTTCTGGCAGCTGGCAACTCATCTTT	TRBV15	TRBJ2-5	CASSLETGQGDTQYF	TGTGCCAGCAGTTTAGAGACTGGGCAGGGGGACACCCAGTACTTT
3	3.CR2	Cram	Spleen	37564	Act Tconv	-1.07365	3.05859	TRAV6-7-DV9	TRAJ49	CALSDQDTGYQNFYF	TGTGCTCTGAGTGATCAGGACACGGGTTACCAGAACTTCTATTTT	TRBV1	TRBJ1-2	CTCSADRGASDYTF	TGCACCTGCAGTGCAGATAGGGGGGCCTCCGACTACACCTTC
3	3.CR2	Cram	Colon	37565	Naive	-5.64818	0.0248319	TRAV21-DV12	TRAJ58	CILRVRQQGTGSKLSF	TGTATCCTGAGAGTCCGGCAGCAAGGCACTGGGTCTAAGCTGTCATTT	TRBV5	TRBJ2-7	CASSQDWDSYEQYF	TGTGCCAGCAGCCAAGACTGGGACTCCTATGAACAGTACTTC
3	3.EcN1	EcN	Colon	37566	---	0	0	TRAV4-2	TRAJ27	CAVEAANTGKLTF	TGTGCTGTTGAGGCGGCCAATACAGGCAAATTAACCTTT	TRBV26	TRBJ2-3	CASSQGRTLYF	TGTGCCAGCAGTCAGGGGAGAACGCTGTATTTT
3	3.EcN1	EcN	Colon	37567	Act Tconv	6.41573	4.0926	TRAV13-1	TRAJ53	CALVSGGSNYKLTF	TGTGCTTTGGTCAGTGGAGGCAGCAATTACAAACTGACATTT	TRBV31	TRBJ2-3	CAWTRLGGRTETLYF	TGTGCCTGGACCCGACTGGGGGGGCGCACAGAAACGCTGTATTTT
3	3.GF2	GF	Colon	37569	Act Tconv	4.22646	1.63078	TRAV13-4-DV7	TRAJ39	CAMENGAKLTF	TGTGCTATGGAGAATAATGCAGGTGCCAAGCTCACATTC	TRBV16	TRBJ2-7	CASSLWGIEQYF	TGTGCAAGCAGCCTCTGGGGGATTGAACAGTACTTC
3	3.EcN1	EcN	Colon	37570	Act Tconv	6.67349	2.91641	TRAV4D-4	TRAJ30	CAAEPFTYKVIF	TGTGCTGCTGAGCCCTTCACAAATGCTTACAAAGTCATCTTT
3	3.CR2	Cram	Spleen	37572	---	0	0					TRBV12-1	TRBJ2-7	CASSLRWVYEQYF	TGTGCCAGCTCTCTCCGCTGGGTTTATGAACAGTACTTC
3	3.Kif2	Kif	Colon	37573	Act Tconv	6.30194	2.36529	TRAV7-4	TRAJ37	CAASEQGGNTGKLIF	TGTGCAGCTAGTGAGCAAGGAGGCAATACCGGAAAACTCATCTTT	TRBV16	TRBJ2-4	CASSHWGVDTLYF	TGTGCAAGCAGCCACTGGGGGGTGGACACCTTGTACTTT
3	3.SPF	SPF	Spleen	37574	Spl Treg	-2.03636	0.646607	TRAV14D-1	TRAJ52	CAASFPGANTGKLTF	TGTGCAGCAAGTTTTCCTGGAGCTAACACTGGAAAGCTCACGTTT	TRBV3	TRBJ1-2	CASSLEQNSDYTF	TGTGCCAGCAGCTTAGAACAAAACTCCGACTACACCTTC
3	3.PM1	Pmag	Colon	37575	Helios Treg	1.08897	-3.93693	TRAV7D-3	TRAJ32	CAVRRGSSGNKLIF	TGTGCAGTGAGGAGGGGGAGCAGTGGCAACAAGCTCATCTTT	TRBV31	TRBJ1-6	CAWIARDTNSPLYF	TGTGCCTGGATTGCCCGGGACACGAATTCGCCCCTCTACTTT
3	3.CR2	Cram	Spleen	37576	---	0	0	TRAV15-1-DV6-1	TRAJ42	CSLGAGDSGGSKLTF	TGCTCTCTGGGAGCTGGCGATTCTGGAGGAAGCAATGCAAAGCTAACCTTC	TRBV16	TRBJ2-1	CASSSTGLNYAEQFF	TGTGCAAGCAGCTCCACTGGGCTTAACTATGCTGAGCAGTTCTTC
3	3.Kif2	Kif	Colon	37578	Rorg Treg	4.27418	-3.43194	TRAV14D-2	TRAJ27	CAAKDTNTGKLTF	TGTGCAGCGAAGGACACCAATACAGGCAAATTAACCTTT	TRBV3	TRBJ2-4	CASRRDWGQNTLYF	TGTGCCAGCAGACGGGACTGGGGTCAAAACACCTTGTACTTT
3	3.SPF	SPF	Spleen	37579	Act Tconv	-2.97729	3.18677	TRAV9-1	TRAJ15	CAVSAGQGGRALIF	TGTGCTGTGAGCGCGGGGCAGGGAGGCAGAGCTCTGATATTT	TRBV13-1	TRBJ1-3	CASSGGGGNTLYF	TGTGCCAGCAGTGGCGGGGGTGGAAATACGCTCTATTTT
3	3.PM2	Pmag	Colon	37581	---	0	0					TRBV16	TRBJ1-5	CASSPGQGDNNQAPLF	TGTGCAAGCAGCCCCGGACAGGGGGATAACAACCAGGCTCCGCTTTTT
3	3.Kif2	Kif	Colon	37582	Act Tconv	4.865	3.43816	TRAV8D-2	TRAJ52	CANTGANTGKLTF	TGTGCTAACACTGGAGCTAACACTGGAAAGCTCACGTTT	TRBV19	TRBJ2-7	CASRQSSYEQYF	TGTGCCAGCAGACAGAGCTCCTATGAACAGTACTTC
3	3.CR2	Cram	Colon	37583	Helios Treg	3.03322	-2.78605	TRAV6-7-DV9	TRAJ28	CALSDLPGTGSNRLTF	TGTGCTCTGAGTGATCTACCAGGCACTGGGAGTAACAGGCTCACTTTT	TRBV3	TRBJ1-5	CASSRQNQAPLF	TGTGCCAGCAGCCGACAAAACCAGGCTCCGCTTTTT
3	3.PM2	Pmag	Colon	37584	Naive	-6.25259	-3.61903	TRAV14D-2	TRAJ27	CAASDWVNTNTGKLTF	TGTGCAGCAAGTGACTGGGTTAACACCAATACAGGCAAATTAACCTTT	TRBV1	TRBJ2-4	CTCSAGQGRRNTLYF	TGCACCTGCAGTGCAGGACAGGGGAGGAGAAACACCTTGTACTTT
3	3.CR2	Cram	Spleen	37586	Act Tconv	-2.42441	1.86771	TRAV6-7-DV9	TRAJ50	CALRPSSFSKLVF	TGTGCTCTGAGACCCTCCTCCTTCAGCAAGCTGGTGTTT	TRBV1	TRBJ2-1	CTCSADMGNYAEQFF	TGCACCTGCAGTGCAGATATGGGTAACTATGCTGAGCAGTTCTTC
3	3.PM2	Pmag	Colon	37587	Helios Treg	-1.95096	-3.34673		TRAJ48			TRBV19	TRBJ2-1	CASSIPGTAYAEQFF	TGTGCCAGCAGTATCCCCGGGACAGCCTATGCTGAGCAGTTCTTC
3	3.CR2	Cram	Spleen	37588	Act Tconv	-2.2644	2.59518	TRAV14-2	TRAJ44	CAATGSGGKLTL	TGTGCAGCAACCGGCAGTGGTGGAAAACTCACTTTG
3	3.CR2	Cram	Colon	37589	Act Tconv	3.89579	2.20444	TRAV9-4	TRAJ52	CAVRVNTGANTGKLTF	TGTGCTGTGAGGGTTAACACTGGAGCTAACACTGGAAAGCTCACGTTT	TRBV20	TRBJ1-1	CGARQGGAEVFF	TGTGGTGCTAGACAGGGAGGGGCAGAAGTCTTCTTT
3	3.CR2	Cram	Spleen	37590	---	0	0	TRAV6-6	TRAJ49	CALGGPGYQNFYF	TGTGCTCTGGGTGGGCCGGGTTACCAGAACTTCTATTTT	TRBV3	TRBJ1-3	CASSLEGTGNTLYF	TGTGCCAGCAGCTTAGAGGGGACTGGAAATACGCTCTATTTT
3	3.PM1	Pmag	Colon	37591	Naive	-5.7537	-4.07925					TRBV14	TRBJ2-7	CASSFEDWGGDEQYF	TGTGCCAGCAGTTTCGAGGACTGGGGGGGCGATGAACAGTACTTC
3	3.CR1	Cram	Colon	37593	Helios Treg	2.02768	-3.93581	TRAV6-6	TRAJ22	CALGPSSGSWQLIF	TGTGCTCTGGGTCCATCTTCTGGCAGCTGGCAACTCATCTTT	TRBV19	TRBJ2-7	CASSLDWGDYEQYF	TGTGCCAGCAGTCTCGACTGGGGGGACTATGAACAGTACTTC
3	3.CR2	Cram	Spleen	37595	Act Tconv	-3.39461	6.22929	TRAV14D-3-DV8	TRAJ24	CAASWTASLGKLQF	TGTGCAGCAAGTTGGACTGCCAGTTTGGGGAAACTGCAGTTT
3	3.SPF	SPF	Spleen	37596	---	0	0	TRAV9-4	TRAJ32	CAVSLNYGSSGNKLIF	TGTGCTGTGAGCCTGAATTATGGGAGCAGTGGCAACAAGCTCATCTTT	TRBV2	TRBJ1-4	CASSQSGTGGERLFF	TGTGCCAGCAGCCAATCCGGGACAGGGGGCGAAAGATTATTTTTC
3	3.CR1	Cram	Colon	37597	Helios Treg	0.338823	-3.92205	TRAV13-1	TRAJ37	CALMTGNTGKLIF	TGTGCTTTGATGACAGGCAATACCGGAAAACTCATCTTT	TRBV12-2+TRBV13-2	TRBJ2-7	CASGDLGGSSYEQYF	TGTGCCAGCGGTGATCTGGGGGGGAGCTCCTATGAACAGTACTTC
3	3.Kif2	Kif	Colon	37598	Rorg Treg	3.3437	-3.61939					TRBV12-2+TRBV13-2	TRBJ2-3	CASGALAETLYF	TGTGCCAGCGGTGCACTGGCAGAAACGCTGTATTTT
3	3.PM2	Pmag	Colon	37599	Naive	-3.54454	-4.2451					TRBV12-2+TRBV13-2	TRBJ2-7	CASGEPGGAEQYF	TGTGCCAGCGGTGAACCTGGGGGGGCTGAACAGTACTTC
3	3.CR1	Cram	Colon	37600	Helios Treg	0.711823	-4.81019	TRAV7-4	TRAJ40	CAASDVNTGNYKYVF	TGTGCAGCTAGTGACGTTAATACAGGAAACTACAAATACGTCTTT	TRBV26	TRBJ2-1	CASSRGTGGYAEQFF	TGTGCCAGCAGCCGTGGGACAGGGGGCTATGCTGAGCAGTTCTTC
3	3.SPF	SPF	Spleen	37601	Naive	-4.72911	0.668634	TRAV12-2	TRAJ26	CALSRNNYAQGLTF	TGTGCTTTGAGTAGAAATAACTATGCCCAGGGATTAACCTTC	TRBV3	TRBJ2-7	CASSLGLGGQEQYF	TGTGCCAGCAGCTTAGGACTGGGGGGGCAGGAACAGTACTTC
3	3.Kif2	Kif	Colon	37602	Naive	-5.76602	-3.01247	TRAV8N-2	TRAJ49			TRBV31	TRBJ1-3	CAWSLDISGNTLYF	TGTGCCTGGAGTCTAGACATTTCTGGAAATACGCTCTATTTT
3	3.EcN1	EcN	Colon	37604	Helios Treg	3.32255	-4.63427	TRAV4-2	TRAJ32	CAVACYGSSGNKLIF	TGTGCTGTGGCCTGTTATGGGAGCAGTGGCAACAAGCTCATCTTT	TRBV13-3	TRBJ2-7	CASSDLDSSYEQYF	TGTGCCAGCAGTGATCTGGACAGCTCCTATGAACAGTACTTC
3	3.EcN2	EcN	Colon	37605	DN Treg	-0.633072	-1.46824	TRAV9-2	TRAJ52	CVLSPLANTGANTGKLTF	TGTGTTTTGAGCCCTTTAGCTAACACTGGAGCTAACACTGGAAAGCTCACGTTT	TRBV20	TRBJ2-7	CGAGGLGEQYF	TGTGGTGCTGGCGGACTGGGGGAACAGTACTTC
3	3.SPF	SPF	Spleen	37606	Act Tconv	-2.66933	6.30614	TRAV11	TRAJ18	CVVGDRGSALGRLHF	TGTGTGGTGGGAGATAGAGGTTCAGCCTTAGGGAGGCTGCATTTT	TRBV19	TRBJ2-1	CASSIAMGNYAEQFF	TGTGCCAGCAGTATAGCTATGGGGAACTATGCTGAGCAGTTCTTC
3	3.CR2	Cram	Spleen	37608	---	0	0	TRAV11	TRAJ18	CVVGDRGSALGRLHF	TGTGTGGTGGGCGATAGAGGTTCAGCCTTAGGGAGGCTGCATTTT	TRBV12-2+TRBV13-2	TRBJ2-5	CASGDRGGARQDTQYF	TGTGCCAGCGGTGATAGGGGGGGCGCTCGTCAAGACACCCAGTACTTT
3	3.EcN1	EcN	Colon	37610	Act Tconv	4.59778	4.36228	TRAV4-4-DV10	TRAJ42	CAAGFNSGGSKLTF	TGTGCTGCAGGCTTTAATTCTGGAGGAAGCAATGCAAAGCTAACCTTC	TRBV19	TRBJ2-1	CASSIWGGRYAEQFF	TGTGCCAGCAGTATATGGGGGGGGCGATATGCTGAGCAGTTCTTC
3	3.SPF	SPF	Spleen	37611	Spl Treg	-2.08289	-0.130986	TRAV16N	TRAJ5	CAMREGRTQVVGQLTF	TGTGCTATGAGAGAGGGCCGGACACAGGTTGTGGGGCAGCTCACTTTC	TRBV13-3	TRBJ2-4	CASRLGVQNTLYF	TGTGCCAGCAGGCTGGGCGTACAAAACACCTTGTACTTT
3	3.CR2	Cram	Colon	37612	Helios Treg	2.06267	-3.00818					TRBV16	TRBJ2-4	CASSLGGQNTLYF	TGTGCAAGCAGCTTAGGGGGCCAAAACACCTTGTACTTT
3	3.SPF	SPF	Spleen	37613	Naive	-4.15439	-0.0945322	TRAV6N-7	TRAJ31	CALGDRGSNNRIFF	TGTGCTCTGGGTGATCGGGGTAGCAATAACAGAATCTTCTTT	TRBV3	TRBJ1-2	CASSLEGNSDYTF	TGTGCCAGCAGCTTAGAGGGAAACTCCGACTACACCTTC
3	3.CR2	Cram	Spleen	37614	Naive	-5.03891	1.80299	TRAV9-1	TRAJ27	CAVSAGTNTGKLTF	TGTGCTGTGAGCGCTGGCACCAATACAGGCAAATTAACCTTT	TRBV15	TRBJ1-1	CASSFDRDTEVFF	TGTGCCAGCAGTTTCGACAGGGATACGGAAGTCTTCTTT
3	3.CR2	Cram	Spleen	37615	---	0	0	TRAV7-5	TRAJ42	CAGDSGGSKLTF	TGTGCAGGGGATTCTGGAGGAAGCAATGCAAAGCTAACCTTC	TRBV13-2	TRBJ1-1	CASGDGGMKVFF	TGTGCCAGCGGTGATGGAGGGATGAAAGTCTTCTTT
3	3.EcN1	EcN	Colon	37616	Act Tconv	6.7631	2.76886					TRBV26	TRBJ2-3	CASSRDWGAETLYF	TGTGCCAGCAGTCGGGACTGGGGTGCAGAAACGCTGTATTTT
3	3.SPF	SPF	Spleen	37617	Naive	-4.54898	3.56885	TRAV7D-2	TRAJ24	CAARTTASLGKLQF	TGTGCAGCAAGGACAACTGCCAGTTTGGGGAAACTGCAGTTT	TRBV20	TRBJ2-3	CGARGGAETLYF	TGTGGTGCCAGGGGGGGTGCAGAAACGCTGTATTTT
3	3.Kif2	Kif	Colon	37618	Helios Treg	2.78955	-4.76354	TRAV7-2	TRAJ27	CAGDNTNTGKLTF	TGTGCGGGGGATAACACCAATACAGGCAAATTAACCTTT	TRBV12-2+TRBV13-2	TRBJ1-2	CASGDQGNSDYTF	TGTGCCAGCGGTGATCAGGGCAACTCCGACTACACCTTC
3	3.CR2	Cram	Spleen	37619	Naive	-5.19484	1.79696	TRAV7-5	TRAJ58	CAVRSQGTGSKLSF	TGTGCAGTGAGGTCGCAAGGCACTGGGTCTAAGCTGTCATTT	TRBV29	TRBJ2-1	CASSFQGGNYAEQFF	TGTGCTAGCAGTTTTCAAGGGGGAAACTATGCTGAGCAGTTCTTC
3	3.Kif2	Kif	Colon	37620	Naive	-5.8505	-2.89486	TRAV3D-3	TRAJ24	CAAMTTASLGKLQF	TGCGCAGCCATGACAACTGCCAGTTTGGGGAAACTGCAGTTT	TRBV2	TRBJ2-5	CASSQGTGGAEDTQYF	TGTGCCAGCAGCCAAGGGACTGGGGGGGCGGAGGACACCCAGTACTTT
3	3.EcN2	EcN	Colon	37621	Act Tconv	6.38416	4.33973	TRAV6N-7	TRAJ22	CALGESSGSWQLIF	TGTGCTCTGGGTGAATCTTCTGGCAGCTGGCAACTCATCTTT	TRBV3	TRBJ2-1	CASSLATVVYAEQFF	TGTGCCAGCAGCTTAGCGACGGTGGTCTATGCTGAGCAGTTCTTC
3	3.CR2	Cram	Spleen	37622	Naive	-4.34574	3.35693					TRBV13-1	TRBJ1-5	CASSGTDNNQAPLF	TGTGCCAGCAGCGGGACAGATAACAACCAGGCTCCGCTTTTT
3	3.SPF	SPF	Spleen	37623	Naive	-4.18593	4.54321					TRBV5	TRBJ2-3	CASSQDGWGDAETLYF	TGTGCCAGCAGCCAAGACGGCTGGGGAGATGCAGAAACGCTGTATTTT
3	3.GF1	GF	Colon	37624	Rorg Treg	-0.245763	-1.59222					TRBV12-2	TRBJ2-7	CASSLDGYEQYF	TGTGCCAGCTCTCTCGATGGGTATGAACAGTACTTC
3	3.SPF	SPF	Spleen	37625	Act Tconv	-3.61869	6.04802					TRBV12-1	TRBJ2-7	CASSGWGVLYEQYF	TGTGCCAGCTCTGGCTGGGGGGTCCTCTATGAACAGTACTTC
3	3.CR2	Cram	Spleen	37627	Naive	-4.48142	3.21465	TRAV13-4-DV7	TRAJ52	CALNTGANTGKLTF	TGTGCTCTCAACACTGGAGCTAACACTGGAAAGCTCACGTTT	TRBV14	TRBJ2-2	CASSFDRGAGQLYF	TGTGCCAGCAGTTTCGACAGGGGGGCCGGGCAGCTCTACTTT
3	3.GF2	GF	Colon	37628	Naive	-5.17213	-3.34053	TRAV7-5	TRAJ22	CAVSLSSGSWQLIF	TGTGCAGTGAGCCTCTCTTCTGGCAGCTGGCAACTCATCTTT	TRBV12-2+TRBV13-2	TRBJ2-2	CASGDAGGNTGQLYF	TGTGCCAGCGGTGATGCGGGGGGCAACACCGGGCAGCTCTACTTT
3	3.CR2	Cram	Spleen	37629	Spl Treg	-2.11814	-0.76555	TRAV13-4-DV7	TRAJ56	CAMATGGNNKLTF	TGTGCTATGGCTACTGGAGGCAATAATAAGCTGACTTTT	TRBV2	TRBJ2-5	CASSQGTGDTQYF	TGTGCCAGCAGCCAAGGGACAGGGGACACCCAGTACTTT
3	3.EcN1	EcN	Colon	37630	Act Tconv	6.78912	1.05235	TRAV14D-1	TRAJ31	CAAGKNSNNRIFF	TGTGCAGCAGGAAAGAATAGCAATAACAGAATCTTCTTT	TRBV5	TRBJ2-2	CASSQDPQANTGQLYF	TGTGCCAGCAGCCAAGATCCGCAAGCAAACACCGGGCAGCTCTACTTT
3	3.CR2	Cram	Colon	37631	Naive	-6.69911	-2.70684	TRAV9-1	TRAJ43	CAVSGNNPRF	TGTGCTGTGAGCGGGAACAACAATGCCCCACGATTT	TRBV10	TRBJ2-5	CASSQQGYGDTQYF	TGTGCCAGCAGCCAACAGGGGTATGGAGACACCCAGTACTTT
3	3.PM1	Pmag	Colon	37632	Naive	-6.58763	-2.44032	TRAV9-2	TRAJ31	CVLSESNNRIFF	TGTGTTTTGAGCGAGAGCAATAACAGAATCTTCTTT	TRBV19	TRBJ1-2	CASSIGANSDYTF	TGTGCCAGCAGTATCGGAGCAAACTCCGACTACACCTTC
3	3.CR2	Cram	Spleen	37633	Act Tconv	-2.53335	2.0248					TRBV13-1	TRBJ2-4	CASSEADTLYF	TGTGCCAGCAGTGAGGCAGACACCTTGTACTTT
3	3.CR2	Cram	Spleen	37634	Naive	-3.51384	1.38098	TRAV12-3	TRAJ27	CASHNTNTGKLTF	TGTGCTTCACATAACACCAATACAGGCAAATTAACCTTT	TRBV31	TRBJ1-3	CAWSLAGSGNTLYF	TGTGCCTGGAGTCTAGCGGGTTCTGGAAATACGCTCTATTTT
3	3.PM1	Pmag	Colon	37635	Rorg Treg	3.54972	-2.67816	TRAV15-1-DV6-1	TRAJ22	CALWELEGPSGSWQLIF	TGTGCTCTCTGGGAGCTGGAGGGCCCTTCTGGCAGCTGGCAACTCATCTTT	TRBV13-2	TRBJ2-1	CASGDRLGGLYAEQFF	TGTGCCAGCGGTGACAGACTGGGGGGGCTCTATGCTGAGCAGTTCTTC
3	3.SPF	SPF	Spleen	37636	Naive	-4.13465	2.06258	TRAV21-DV12	TRAJ45	CILRVVGEGADRLTF	TGTATCCTGAGAGTAGTGGGAGAAGGTGCAGATAGACTCACCTTT	TRBV5	TRBJ1-1	CASSQETNTEVFF	TGTGCCAGCAGCCAAGAGACAAACACAGAAGTCTTCTTT
3	3.CR2	Cram	Spleen	37637	Naive	-4.98225	0.0974552	TRAV9D-1	TRAJ13	CAVSLANSGTYQRF	TGTGCTGTGAGCCTAGCAAATTCTGGGACTTACCAGAGGTTT	TRBV3	TRBJ2-7	CASSLTGGEQYF	TGTGCCAGCAGCCTGACAGGGGGAGAACAGTACTTC
3	3.SPF	SPF	Spleen	37638	Naive	-6.5663	-3.14345					TRBV1	TRBJ2-3	CTCSAGRLGGSETLYF	TGCACCTGCAGTGCAGGGAGACTGGGGGGCTCAGAAACGCTGTATTTT
3	3.PM1	Pmag	Colon	37640	Naive	-6.24365	-3.23698	TRAV7D-4	TRAJ33	CAARGGGNYQLIW	TGTGCAGCTAGGGGGGGGGGCAACTATCAGTTGATCTGG	TRBV29	TRBJ1-5	CASSYNNQAPLF	TGTGCTAGCAGTTATAACAACCAGGCTCCGCTTTTT
3	3.CR2	Cram	Spleen	37642	Naive	-4.17774	1.14534	TRAV7D-4	TRAJ13	CAARGANSGTYQRF	TGTGCAGCTAGGGGTGCAAATTCTGGGACTTACCAGAGGTTT	TRBV16	TRBJ2-4	CASSPSTGSQNTLYF	TGTGCAAGCAGCCCTTCGACTGGTAGTCAAAACACCTTGTACTTT
3	3.EcN1	EcN	Colon	37643	Act Tconv	7.25042	3.3551	TRAV12-1	TRAJ31	CALSDNSNNRIFF	TGTGCTCTGAGTGATAATAGCAATAACAGAATCTTCTTT	TRBV12-2+TRBV13-2	TRBJ1-1	CASGAAGWGTEVFF	TGTGCCAGCGGTGCCGCAGGGTGGGGCACAGAAGTCTTCTTT
3	3.CR2	Cram	Colon	37644	---	0	0	TRAV14D-2	TRAJ22	CAASGSSGSWQLIF	TGTGCAGCAAGTGGCTCTTCTGGCAGCTGGCAACTCATCTTT	TRBV13-1	TRBJ1-1	CASSAGQNTEVFF	TGTGCCAGCAGTGCGGGACAAAACACAGAAGTCTTCTTT
3	3.CR2	Cram	Spleen	37645	Act Tconv	-1.738	2.37369					TRBV13-3	TRBJ2-4	CASSEDRGRGQNTLYF	TGTGCCAGCAGTGAGGACAGGGGGCGAGGTCAAAACACCTTGTACTTT
3	3.Kif2	Kif	Colon	37646	DN Treg	-0.0330664	-3.57736	TRAV7N-6	TRAJ21	CVRSNYNVLYF	TGTGTCAGGTCTAATTACAACGTGCTTTACTTC	TRBV16	TRBJ2-2	CASSLSGQNTGQLYF	TGTGCAAGCAGCTTATCGGGACAAAACACCGGGCAGCTCTACTTT
3	3.CR2	Cram	Spleen	37647	---	0	0	TRAV7-1	TRAJ6	CAVTSGGNYKPTF	TGTGCAGTTACCTCAGGAGGAAACTACAAACCTACGTTT	TRBV15	TRBJ1-1	CASSLAGGNTEVFF	TGTGCCAGCAGTTTAGCTGGGGGAAACACAGAAGTCTTCTTT
3	3.CR2	Cram	Spleen	37648	Naive	-4.39376	3.45219	TRAV4-4-DV10	TRAJ56	CAAEAMATGGNNKLTF	TGTGCTGCTGAGGCCATGGCTACTGGAGGCAATAATAAGCTGACTTTT	TRBV19	TRBJ2-4	CASSIGGYQNTLYF	TGTGCCAGCAGTATTGGGGGGTATCAAAACACCTTGTACTTT
3	3.CR2	Cram	Colon	37649	Naive	-5.06872	0.69611	TRAV12D-3	TRAJ7	CALRYSNNRLTL	TGTGCTCTGAGATACAGCAACAACAGACTTACTTTG	TRBV12-2+TRBV13-2	TRBJ2-4	CASGDARGGGDTLYF	TGTGCCAGCGGTGATGCGAGGGGGGGCGGGGACACCTTGTACTTT
3	3.SPF	SPF	Spleen	37650	---	0	0	TRAV6-6	TRAJ16	CALGPATSSGQKLVF	TGTGCTCTGGGCCCCGCAACTTCAAGTGGCCAGAAGCTGGTTTTT	TRBV5	TRBJ2-7	CASSQDKTGGYEQYF	TGTGCCAGCAGCCAAGATAAAACTGGGGGGTATGAACAGTACTTC
3	3.EcN2	EcN	Colon	37651	Act Tconv	6.9042	3.40408	TRAV5-1	TRAJ32			TRBV26	TRBJ1-6	CASSLSKNSPLYF	TGTGCCAGCAGTCTGTCGAAGAATTCGCCCCTCTACTTT
3	3.Kif2	Kif	Colon	37653	DN Treg	3.27562	-3.90253	TRAV10	TRAJ22	CAASSSGSWQLIF	TGTGCAGCAAGCAGTTCTGGCAGCTGGCAACTCATCTTT
3	3.CR2	Cram	Colon	37654	---	0	0	TRAV7-3	TRAJ33	CAVSPYSNYQLIW	TGTGCAGTGAGCCCTTATAGCAACTATCAGTTGATCTGG	TRBV1	TRBJ2-5	CTCSPRTGEDTQYF	TGCACCTGCAGTCCGCGGACAGGAGAAGACACCCAGTACTTT
3	3.Kif2	Kif	Colon	37656	Helios Treg	0.526071	-4.50619	TRAV5-4	TRAJ53	CAASGGSNYKLTF	TGTGCTGCAAGTGGAGGCAGCAATTACAAACTGACATTT	TRBV31	TRBJ2-5	CAWSLGGDTQYF	TGTGCCTGGAGTCTGGGGGGAGACACCCAGTACTTT
3	3.CR1	Cram	Colon	37657	Helios Treg	0.266189	-4.10561	TRAV4-4-DV10	TRAJ58	CAVHPQGTGSKLSF	TGTGCTGTTCACCCGCAAGGCACTGGGTCTAAGCTGTCATTT	TRBV5	TRBJ2-5	CASSQLNQDTQYF	TGTGCCAGCAGCCAACTTAACCAAGACACCCAGTACTTT
3	3.PM2	Pmag	Colon	37658	Helios Treg	2.11549	-0.636436	TRAV14-3	TRAJ58	CAASSQGTGSKLSF	TGTGCAGCAAGCTCGCAAGGCACTGGGTCTAAGCTGTCATTT	TRBV13-1	TRBJ2-7	CASSDDWYEQYF	TGTGCCAGCAGTGATGACTGGTATGAACAGTACTTC
3	3.EcN2	EcN	Colon	37660	DN Treg	-0.634359	-1.29374	TRAV4-4-DV10	TRAJ49	CAAEAAGYQNFYF	TGTGCTGCTGAGGCGGCGGGTTACCAGAACTTCTATTTT	TRBV20	TRBJ2-7	CGASRVSYEQYF	TGTGGTGCTAGCAGGGTCTCCTATGAACAGTACTTC
3	3.SPF	SPF	Spleen	37661	Naive	-5.88322	-4.3946					TRBV3	TRBJ1-4	CASRQNSNERLFF	TGTGCCAGCAGACAGAATTCCAACGAAAGATTATTTTTC
3	3.Kif2	Kif	Colon	37662	DN Treg	1.92684	-3.27056					TRBV19	TRBJ1-5	CASSPGQGQAPLF	TGTGCCAGCAGTCCGGGACAGGGCCAGGCTCCGCTTTTT
3	3.PM1	Pmag	Colon	37663	Naive	-5.13088	-3.89993					TRBV19	TRBJ2-4	CASSITGVSQNTLYF	TGTGCCAGCAGTATAACTGGGGTTAGTCAAAACACCTTGTACTTT
3	3.EcN1	EcN	Colon	37664	Act Tconv	7.04746	3.69744	TRAV4-2	TRAJ27	CAVEAANTGKLTF	TGTGCTGTTGAGGCGGCCAATACAGGCAAATTAACCTTT		TRBJ2-3
3	3.GF1	GF	Colon	37665	DN Treg	0.389219	-4.16153	TRAV9-2	TRAJ15	CVLSAGQGGRALIF	TGTGTTTTGAGCGCGGGGCAGGGAGGCAGAGCTCTGATATTT
3	3.SPF	SPF	Spleen	37666	Spl Treg	-2.37374	0.976419	TRAV9D-3	TRAJ27	CAVSITNTGKLTF	TGTGCTGTGAGCATAACCAATACAGGCAAATTAACCTTT	TRBV10	TRBJ2-2	CASSQTGTGQLYF	TGTGCCAGCAGCCAAACAGGAACCGGGCAGCTCTACTTT
3	3.EcN1	EcN	Colon	37667	---	0	0	TRAV7D-5	TRAJ49	CAVLSNTGYQNFYF	TGTGCAGTGTTATCGAACACGGGTTACCAGAACTTCTATTTT	TRBV20	TRBJ1-2	CGARGGTNSDYTF	TGTGGTGCTAGGGGCGGGACAAACTCCGACTACACCTTC
3	3.SPF	SPF	Spleen	37668	Naive	-3.90909	2.19499					TRBV3	TRBJ2-2	CASSLMENTGQLYF	TGTGCCAGCAGCTTGATGGAGAACACCGGGCAGCTCTACTTT
3	3.EcN2	EcN	Colon	37669	Helios Treg	1.84826	-4.26369					TRBV15	TRBJ2-5	CASSDSNQDTQYF	TGTGCCAGCAGTGACAGTAACCAAGACACCCAGTACTTT
3	3.EcN2	EcN	Colon	37670	Act Tconv	6.33588	1.64565	TRAV13-1	TRAJ53	CALVSGGSNYKLTF	TGTGCTTTGGTCAGTGGAGGCAGCAATTACAAACTGACATTT	TRBV31	TRBJ2-7	CAWTNEQYF	TGTGCCTGGACGAATGAACAGTACTTC
3	3.SPF	SPF	Spleen	37671	Naive	-4.0131	2.31973	TRAV14D-1	TRAJ31	CAANSNNRIFF	TGTGCAGCAAATAGCAATAACAGAATCTTCTTT	TRBV23	TRBJ2-4	CSSSQSATSQNTLYF	TGCTCCAGCAGTCAATCGGCAACTAGTCAAAACACCTTGTACTTT
3	3.Kif1	Kif	Colon	37672	Act Tconv	6.77103	0.767579	TRAV12-3	TRAJ37	CALRGGNTGKLIF	TGTGCTCTGAGAGGGGGCAATACCGGAAAACTCATCTTT	TRBV15	TRBJ2-7	CASSLAGGYEQYF	TGTGCCAGCAGTTTAGCAGGGGGGTATGAACAGTACTTC
3	3.SPF	SPF	Spleen	37674	---	0	0					TRBV13-3	TRBJ2-3	CASSETGAETLYF	TGTGCCAGCAGTGAGACAGGGGCAGAAACGCTGTATTTT
3	3.SPF	SPF	Spleen	37675	Naive	-4.30316	4.25477	TRAV14-3	TRAJ49	CAASDTGYQNFYF	TGTGCAGCAAGTGACACGGGTTACCAGAACTTCTATTTT	TRBV20	TRBJ1-2	CGALTTNSDYTF	TGTGGTGCCCTGACAACAAACTCCGACTACACCTTC
3	3.CR2	Cram	Colon	37676	Naive	-5.49263	-3.62861	TRAV14D-1	TRAJ53	CAAKSNYKLTF	TGTGCAGCAAAGAGCAATTACAAACTGACATTT	TRBV13-3	TRBJ1-2	CASSDRQDANSDYTF	TGTGCCAGCAGTGATCGACAGGATGCAAACTCCGACTACACCTTC
3	3.SPF	SPF	Spleen	37678	Naive	-4.56178	2.53248					TRBV12-2+TRBV13-2	TRBJ1-3	CASGERDRFSGNTLYF	TGTGCCAGCGGTGAAAGGGACAGATTTTCTGGAAATACGCTCTATTTT
3	3.EcN2	EcN	Colon	37679	Rorg Treg	4.14785	-3.17607	TRAV4-4-DV10	TRAJ40	CAAEVTGNYKYVF	TGTGCTGCTGAGGTAACAGGAAACTACAAATACGTCTTT
3	3.EcN2	EcN	Colon	37680	Helios Treg	2.32149	-4.06349	TRAV9-2	TRAJ23	CVLQNYNQGKLIF	TGTGTTTTGCAGAATTATAACCAGGGGAAGCTTATCTTT	TRBV12-2	TRBJ1-1	CASSLDANTEVFF	TGTGCCAGCTCTCTCGACGCAAACACAGAAGTCTTCTTT
3	3.SPF	SPF	Spleen	37681	Act Tconv	-0.744276	2.90621	TRAV6D-4	TRAJ43	CALVEGNNPRF	TGTGCTCTGGTTGAAGGTAACAACAATGCCCCACGATTT	TRBV10	TRBJ2-5	CASQDWGINQDTQYF	TGTGCCAGCCAGGACTGGGGGATTAACCAAGACACCCAGTACTTT
3	3.EcN2	EcN	Colon	37682	Act Tconv	5.97006	2.08371	TRAV1	TRAJ45			TRBV3	TRBJ2-7	CASSRDSSYEQYF	TGTGCCAGCAGCCGGGACAGCTCCTATGAACAGTACTTC
3	3.SPF	SPF	Spleen	37683	Naive	-3.48258	-0.211092					TRBV3	TRBJ2-7	CASSSGLGGVEQYF	TGTGCCAGCAGCTCGGGACTGGGGGGAGTTGAACAGTACTTC
3	3.SPF	SPF	Spleen	37684	Act Tconv	-3.61913	6.4095	TRAV11	TRAJ18	CVVGDRGSALGRLHF	TGTGTGGTGGGCGATAGAGGTTCAGCCTTAGGGAGGCTGCATTTT	TRBV29	TRBJ2-7	CASSSWTGESSYEQYF	TGTGCTAGCAGTTCCTGGACTGGGGAAAGCTCCTATGAACAGTACTTC
3	3.EcN1	EcN	Colon	37685	Act Tconv	6.77851	1.48406	TRAV12D-3	TRAJ40	CATGNYKYVF	TGTGCTACAGGAAACTACAAATACGTCTTT	TRBV26	TRBJ2-4	CASSLRDWGLSQNTLYF	TGTGCCAGCAGCCTCCGGGACTGGGGGCTTAGTCAAAACACCTTGTACTTT
3	3.Kif1	Kif	Colon	37686	---	0	0	TRAV7D-4	TRAJ37	CAASEQGGNTGKLIF	TGTGCAGCTAGTGAGCAAGGGGGCAATACCGGAAAACTCATCTTT	TRBV19	TRBJ2-1	CASSILGGYAEQFF	TGTGCCAGCAGTATTCTGGGGGGCTATGCTGAGCAGTTCTTC
3	3.CR1	Cram	Colon	37687	Act Tconv	5.92185	2.29594	TRAV7D-4	TRAJ12	CAASEHGTGGYKVVF	TGTGCAGCTAGTGAGCATGGGACTGGAGGCTATAAAGTGGTCTTT	TRBV2	TRBJ2-7	CASSQESAGGAREQYF	TGTGCCAGCAGCCAAGAATCGGCTGGGGGGGCGCGGGAACAGTACTTC
3	3.CR2	Cram	Colon	37689	Naive	-3.95716	-2.76368	TRAV6-2	TRAJ25			TRBV31	TRBJ2-4	CAWSLGDSQNTLYF	TGTGCCTGGAGTCTAGGGGACAGTCAAAACACCTTGTACTTT
3	3.EcN2	EcN	Colon	37691	Act Tconv	-3.94208	5.93057					TRBV12-2+TRBV13-2	TRBJ1-1	CASGESGEVFF	TGTGCCAGCGGTGAATCGGGGGAAGTCTTCTTT
3	3.Kif2	Kif	Colon	37692	Act Tconv	5.53335	1.76955	TRAV9-1	TRAJ34	CAVSLSSNTNKVVF	TGTGCTGTGAGCCTCTCTTCCAATACCAACAAAGTCGTCTTT	TRBV1	TRBJ1-2	CTCSAVKNSDYTF	TGCACCTGCAGTGCAGTCAAAAACTCCGACTACACCTTC
3	3.EcN1	EcN	Colon	37693	Act Tconv	7.08298	0.955715	TRAV12D-3	TRAJ9	CALRGNMGYKLTF	TGTGCTCTGAGGGGGAACATGGGCTACAAACTTACCTTC	TRBV12-2+TRBV13-2	TRBJ1-4	CASGDASRNERLFF	TGTGCCAGCGGTGATGCAAGCAGAAACGAAAGATTATTTTTC
3	3.CR2	Cram	Spleen	37694	---	0	0	TRAV12-1	TRAJ42	CALSAFGGSKLTF	TGTGCTCTGAGTGCCTTTGGAGGAAGCAATGCAAAGCTAACCTTC	TRBV5	TRBJ2-5	CASSQDRGGQKDTQYF	TGTGCCAGCAGCCAAGATAGGGGGGGACAGAAAGACACCCAGTACTTT
3	3.CR2	Cram	Spleen	37695	Naive	-4.02279	2.35105	TRAV6-4	TRAJ43	CALVNNNPRF	TGTGCTCTGGTTAATAACAACAATGCCCCACGATTT	TRBV19	TRBJ1-3	CASSIGTGTGNTLYF	TGTGCCAGCAGTATAGGGACAGGGACTGGAAATACGCTCTATTTT
3	3.Kif2	Kif	Colon	37696	Rorg Treg	4.40931	-2.43203	TRAV16N	TRAJ32	CAMREGDYGSSGNKLIF	TGTGCTATGAGAGAGGGCGATTATGGGAGCAGTGGCAACAAGCTCATCTTT	TRBV5	TRBJ2-3	CASSSGTGGSAETLYF	TGTGCCAGCAGCTCCGGGACTGGGGGTAGTGCAGAAACGCTGTATTTT
3	3.PM1	Pmag	Colon	37698	Naive	-7.14241	-3.53047					TRBV1	TRBJ1-1	CTCSAVQGGTEVFF	TGCACCTGCAGTGCAGTCCAGGGCGGAACAGAAGTCTTCTTT
3	3.GF1	GF	Colon	37699	Naive	-5.68992	-4.41494					TRBV29	TRBJ1-4	CASSLSWGVSNERLFF	TGTGCTAGCAGTTTATCGTGGGGGGTTTCCAACGAAAGATTATTTTTC
3	3.SPF	SPF	Spleen	37700	Act Tconv	-2.48821	2.56234	TRAV7-3	TRAJ31	CAVSPNSNNRIFF	TGTGCAGTGAGCCCGAATAGCAATAACAGAATCTTCTTT	TRBV1	TRBJ2-5	CTCSADGVDTQYF	TGCACCTGCAGTGCAGATGGGGTTGACACCCAGTACTTT
3	3.Kif1	Kif	Colon	37701	Helios Treg	2.11642	-3.41326	TRAV5-4	TRAJ58	CAASDGTGSKLSF	TGTGCTGCAAGTGACGGCACTGGGTCTAAGCTGTCATTT	TRBV2	TRBJ2-5	CASSQEGGDTQYF	TGTGCCAGCAGCCAAGAGGGGGGGGACACCCAGTACTTT
3	3.PM2	Pmag	Colon	37702	Act Tconv	5.53742	2.06922					TRBV10	TRBJ1-2	CASSLQGANSDYTF	TGTGCCAGCAGCCTACAGGGGGCAAACTCCGACTACACCTTC
3	3.CR2	Cram	Spleen	37703	Act Tconv	-1.5747	1.6939	TRAV15D-1-DV6D-1	TRAJ21			TRBV13-3	TRBJ2-7	CASSDGGSSYEQYF	TGTGCCAGCAGTGATGGGGGTAGCTCCTATGAACAGTACTTC
3	3.CR2	Cram	Spleen	37704	Naive	-3.3967	-0.256035	TRAV4D-4	TRAJ12	CAAEATGGYKVVF	TGTGCTGCTGAGGCCACTGGAGGCTATAAAGTGGTCTTT	TRBV19	TRBJ1-4	CASSGTGGDERLFF	TGTGCCAGCAGCGGGACAGGGGGCGACGAAAGATTATTTTTC
3	3.GF2	GF	Colon	37705	DN Treg	2.70486	-4.17483	TRAV10	TRAJ39	CAASPPNNGAKLTF	TGTGCAGCAAGCCCTCCGAATAATAATGCAGGTGCCAAGCTCACATTC	TRBV5	TRBJ2-7	CASSPTGSSYEQYF	TGTGCCAGCAGCCCCACTGGGAGCTCCTATGAACAGTACTTC
3	3.CR2	Cram	Spleen	37706	Act Tconv	-3.77902	6.68589	TRAV11	TRAJ18	CVVGDRGSALGRLHF	TGTGTGGTGGGTGATAGAGGTTCAGCCTTAGGGAGGCTGCATTTT	TRBV13-3	TRBJ2-1	CASSSHRGSNYAEQFF	TGTGCCAGCAGTTCACACAGGGGAAGCAACTATGCTGAGCAGTTCTTC
3	3.Kif2	Kif	Colon	37707	Naive	-5.79754	-3.76251	TRAV7D-3	TRAJ18	CAVRRGSALGRLHF	TGTGCAGTGAGGAGAGGTTCAGCCTTAGGGAGGCTGCATTTT	TRBV10	TRBJ1-6	CASSYDSYNSPLYF	TGTGCCAGCAGCTACGACAGCTATAATTCGCCCCTCTACTTT
3	3.CR2	Cram	Spleen	37708	Spl Treg	-2.37333	0.241593	TRAV4-3	TRAJ21	CAAEANYNVLYF	TGTGCTGCTGAAGCTAATTACAACGTGCTTTACTTC	TRBV12-2+TRBV13-2	TRBJ2-7	CASGGRSSYEQYF	TGTGCCAGCGGTGGCAGGAGCTCCTATGAACAGTACTTC
3	3.CR2	Cram	Colon	37709	---	4.16214	-3.14899	TRAV12-2	TRAJ40	CALIHTGNYKYVF	TGTGCTTTGATTCATACAGGAAACTACAAATACGTCTTT	TRBV1	TRBJ2-5	CTCSADGGGNTQYF	TGCACCTGCAGTGCAGATGGGGGAGGAAACACCCAGTACTTT
3	3.EcN2	EcN	Colon	37710	Act Tconv	6.41969	4.10225	TRAV13-1	TRAJ53	CALVSGGSNYKLTF	TGTGCTTTGGTCAGTGGAGGCAGCAATTACAAACTGACATTT	TRBV31	TRBJ2-7	CAWTNEQYF	TGTGCCTGGACGAATGAACAGTACTTC
3	3.PM1	Pmag	Colon	37711	Helios Treg	-1.74144	-3.17868	TRAV6N-7	TRAJ11	CALGRGYNKLTF	TGTGCTCTGGGTCGGGGATACAACAAACTCACTTTT	TRBV19	TRBJ2-1	CASSIMGQGSAEQFF	TGTGCCAGCAGTATAATGGGACAGGGAAGCGCTGAGCAGTTCTTC
3	3.CR2	Cram	Spleen	37713	Naive	-4.5592	1.79112	TRAV12D-2	TRAJ17	CALRVTNSAGNKLTF	TGTGCTTTGAGAGTGACTAACAGTGCAGGGAACAAGCTAACTTTT	TRBV1	TRBJ2-2	CTCSAEGGTGQLYF	TGCACCTGCAGTGCAGAGGGAGGGACCGGGCAGCTCTACTTT
3	3.CR2	Cram	Spleen	37714	Naive	-4.65584	1.63675	TRAV12-2	TRAJ40	CALSFNTGNYKYVF	TGTGCTTTGAGTTTTAATACAGGAAACTACAAATACGTCTTT	TRBV19	TRBJ2-7	CASSIREWDEQYF	TGTGCCAGCAGTATCAGGGAATGGGATGAACAGTACTTC
3	3.SPF	SPF	Spleen	37715	Naive	-3.80322	1.3845	TRAV7-4	TRAJ31	CAASDRNSNNRIFF	TGTGCAGCTAGTGATCGGAATAGCAATAACAGAATCTTCTTT	TRBV20	TRBJ1-4	CGAGRISNERLFF	TGTGGTGCTGGACGGATTTCCAACGAAAGATTATTTTTC
3	3.CR2	Cram	Colon	37716	Act Tconv	4.80464	1.93043	TRAV6-7-DV9	TRAJ53	CALSDTNSGGSNYKLTF	TGTGCTCTGAGTGATACGAACAGTGGAGGCAGCAATTACAAACTGACATTT	TRBV19	TRBJ2-5	CASSIARGDTQYF	TGTGCCAGCAGTATAGCTCGGGGAGACACCCAGTACTTT
3	3.PM2	Pmag	Colon	37717	Naive	-6.9731	-3.60045	TRAV14D-1	TRAJ23	CAATDYNQGKLIF	TGTGCAGCAACGGATTATAACCAGGGGAAGCTTATCTTT	TRBV20	TRBJ1-1
3	3.CR2	Cram	Spleen	37718	Naive	-3.23643	-0.195001					TRBV31	TRBJ2-4	CAWSKLGSQNTLYF	TGTGCCTGGAGCAAACTGGGTAGTCAAAACACCTTGTACTTT
3	3.EcN1	EcN	Colon	37719	Naive	-6.87629	-2.56565	TRAV10	TRAJ31	CAASRGNNRIFF	TGTGCAGCAAGCAGAGGCAATAACAGAATCTTCTTT	TRBV31	TRBJ1-1	CAWSLGTGGDTEVFF	TGTGCCTGGAGCCTTGGGACAGGGGGCGACACAGAAGTCTTCTTT
3	3.EcN2	EcN	Colon	37720	Act Tconv	6.45826	4.22337	TRAV13-1	TRAJ53	CALVSGGSNYKLTF	TGTGCTTTGGTCAGTGGAGGCAGCAATTACAAACTGACATTT	TRBV31	TRBJ2-7	CAWTNEQYF	TGTGCCTGGACGAATGAACAGTACTTC
3	3.Kif2	Kif	Colon	37721	Helios Treg	3.56338	-1.94996	TRAV12-2				TRBV16	TRBJ1-1	CASSLEGTGEVFF	TGTGCAAGCAGCTTGGAGGGGACAGGGGAAGTCTTCTTT
3	3.CR2	Cram	Colon	37722	Helios Treg	0.897461	-4.57387	TRAV14D-1	TRAJ56	CAAQTGGNNKLTF	TGTGCAGCGCAAACTGGAGGCAATAATAAGCTGACTTTT
3	3.CR2	Cram	Spleen	37723	Spl Treg	-2.41101	-0.0787978	TRAV7D-2	TRAJ16	CAATSSGQKLVF	TGTGCAGCAACTTCAAGTGGCCAGAAGCTGGTTTTT	TRBV12-2+TRBV13-2	TRBJ2-7	CASGDDWGALYEQYF	TGTGCCAGCGGTGATGACTGGGGGGCTCTCTATGAACAGTACTTC
3	3.CR1	Cram	Colon	37724	Naive	-6.94327	-3.21229	TRAV9N-4	TRAJ12	CALSTGTGGYKVVF	TGTGCTCTGAGCACCGGGACTGGAGGCTATAAAGTGGTCTTT	TRBV3	TRBJ2-7	CASSLGQTYEQYF	TGTGCCAGCAGCTTGGGACAAACCTATGAACAGTACTTC
3	3.Kif1	Kif	Colon	37725	Act Tconv	3.88773	0.152405	TRAV14D-3-DV8	TRAJ26	CAASGNNYAQGLTF	TGTGCAGCAAGTGGGAATAACTATGCCCAGGGATTAACCTTC	TRBV20	TRBJ2-2	CGARDTGQLYF	TGTGGTGCTAGGGACACCGGGCAGCTCTACTTT
3	3.EcN2	EcN	Colon	37726	Act Tconv	7.21252	1.36004	TRAV12D-2	TRAJ6	CALSGTSGGNYKPTF	TGTGCTTTGAGTGGAACCTCAGGAGGAAACTACAAACCTACGTTT	TRBV31	TRBJ1-6	CAWSLDNSPLYF	TGTGCCTGGAGTCTAGACAATTCGCCCCTCTACTTT
3	3.PM1	Pmag	Colon	37727	---	0	0					TRBV29	TRBJ1-4	CASSLNNERLFF	TGTGCTAGCAGTTTAAACAACGAAAGATTATTTTTC
3	3.Kif1	Kif	Colon	37728	---	4.31724	-2.54303	TRAV4D-4	TRAJ9	CAAEAANMGYKLTF	TGTGCTGCTGAGGCCGCCAACATGGGCTACAAACTTACCTTC	TRBV13-3	TRBJ2-5	CASSDGAGGTQDTQYF	TGTGCCAGCAGTGATGGGGCTGGGGGGACCCAAGACACCCAGTACTTT
3	3.EcN2	EcN	Colon	37729	Act Tconv	6.96374	2.49219	TRAV13D-2	TRAJ37	CAVGNTGKLIF	TGTGCTGTAGGCAATACCGGAAAACTCATCTTT	TRBV3	TRBJ2-4	CASSLTRTGTSQNTLYF	TGTGCCAGCAGCTTAACCCGGACAGGAACTAGTCAAAACACCTTGTACTTT
3	3.Kif2	Kif	Colon	37730	Rorg Treg	4.2054	-2.70689	TRAV4-4-DV10	TRAJ50	CAAEGIASSSFSKLVF	TGTGCTGCTGAGGGGATAGCATCCTCCTCCTTCAGCAAGCTGGTGTTT	TRBV15	TRBJ2-2	CASSLTGAGQLYF	TGTGCCAGCAGCCTTACAGGGGCCGGGCAGCTCTACTTT
3	3.EcN2	EcN	Colon	37731	DN Treg	-0.661072	-1.69682					TRBV1	TRBJ2-3	CTCSARGGAETLYF	TGCACCTGCAGTGCCAGGGGAGGAGCAGAAACGCTGTATTTT
3	3.EcN2	EcN	Colon	37732	Act Tconv	7.12359	0.922431	TRAV3D-3	TRAJ34			TRBV3	TRBJ2-2	CASSLETNTGQLYF	TGTGCCAGCAGCTTAGAGACAAACACCGGGCAGCTCTACTTT
3	3.EcN1	EcN	Colon	37733	Act Tconv	7.96852	1.3308	TRAV4-2	TRAJ6	CAALSGGNYKPTF	TGTGCTGCCCTCTCAGGAGGAAACTACAAACCTACGTTT	TRBV13-2	TRBJ2-4	CASGGHSSQNTLYF	TGTGCCAGCGGTGGGCACAGTAGTCAAAACACCTTGTACTTT
3	3.SPF	SPF	Spleen	37735	Naive	-5.13956	0.796503	TRAV9-2	TRAJ37	CVLSLGGNTGKLIF	TGTGTTTTGAGCCTGGGGGGCAATACCGGAAAACTCATCTTT	TRBV12-2+TRBV13-2	TRBJ1-3	CASGDRTGGNTLYF	TGTGCCAGCGGTGATCGGACAGGGGGAAATACGCTCTATTTT
3	3.CR2	Cram	Spleen	37736	Naive	-4.3033	2.51	TRAV19	TRAJ56	CAAGVRWATGGNNKLTF	TGCGCAGCAGGTGTAAGGTGGGCTACTGGAGGCAATAATAAGCTGACTTTT	TRBV1	TRBJ1-1	CTCSADQNTEVFF	TGCACCTGCAGTGCAGATCAGAACACAGAAGTCTTCTTT
3	3.PM2	Pmag	Colon	37737	Naive	-5.63855	-3.12827	TRAV4D-4	TRAJ21	CAAEAGNYNVLYF	TGTGCTGCTGAGGCGGGGAATTACAACGTGCTTTACTTC	TRBV20	TRBJ2-3	CGARAGGSAETLYF	TGTGGTGCTAGGGCTGGGGGAAGTGCAGAAACGCTGTATTTT
3	3.SPF	SPF	Spleen	37738	Spl Treg	-1.34287	-0.519523	TRAV10	TRAJ43	CAASEDNPRF	TGTGCAGCAAGCGAGGACAACAATGCCCCACGATTT	TRBV1	TRBJ2-4	CTCSASRASQNTLYF	TGCACCTGCAGTGCATCCAGGGCTAGTCAAAACACCTTGTACTTT
3	3.CR1	Cram	Colon	37740	Naive	-3.36671	-4.44044	TRAV6N-7	TRAJ40	CALAHTGNYKYVF	TGTGCTCTGGCCCATACAGGAAACTACAAATACGTCTTT	TRBV12-2+TRBV13-2	TRBJ1-1	CASGDSDRGPNTEVFF	TGTGCCAGCGGTGACTCGGACAGGGGGCCAAACACAGAAGTCTTCTTT
3	3.SPF	SPF	Spleen	37741	Naive	-3.22834	1.34697	TRAV12D-3	TRAJ9	CALRH	TGTGCTCTAAGACAT	TRBV10	TRBJ2-5	CASSPRDWGGFDTQYF	TGTGCCAGCAGCCCTCGGGACTGGGGGGGCTTTGACACCCAGTACTTT
3	3.Kif2	Kif	Colon	37742	Act Tconv	7.06606	2.84361	TRAV13-1	TRAJ53	CALVSGGSNYKLTF	TGTGCTTTGGTCAGTGGAGGCAGCAATTACAAACTGACATTT	TRBV31	TRBJ2-7	CAWTNEQYF	TGTGCCTGGACGAATGAACAGTACTTC
3	3.SPF	SPF	Spleen	37743	Act Tconv	-1.03461	2.3529	TRAV7-4	TRAJ33	CAASGNSNYQLIW	TGTGCAGCTAGTGGGAATAGCAACTATCAGTTGATCTGG	TRBV26	TRBJ2-7	CASSLGTGGHEQYF	TGTGCCAGCAGTCTGGGGACAGGGGGCCATGAACAGTACTTC
3	3.CR1	Cram	Colon	37744	Rorg Treg	3.522	-3.24886	TRAV4D-4	TRAJ31	CAAEAGGNNRIFF	TGTGCTGCTGAGGCCGGGGGCAATAACAGAATCTTCTTT
3	3.SPF	SPF	Spleen	37745	Naive	-2.86618	0.761248					TRBV17	TRBJ2-3	CASSRGLTSAETLYF	TGTGCTAGCAGTAGGGGGCTGACTAGTGCAGAAACGCTGTATTTT
3	3.SPF	SPF	Spleen	37747	Naive	-4.04162	0.858862	TRAV4D-3	TRAJ37	CAAEGGGNTGKLIF	TGTGCTGCTGAGGGAGGAGGCAATACCGGAAAACTCATCTTT	TRBV16	TRBJ2-7	CASSLSSYEQYF	TGTGCAAGCAGCTTATCCTCCTATGAACAGTACTTC
3	3.SPF	SPF	Spleen	37748	Naive	-4.30888	2.11438	TRAV14N-3	TRAJ32	CAASAYGSSGNKLIF	TGTGCAGCAAGTGCTTATGGGAGCAGTGGCAACAAGCTCATCTTT	TRBV12-1	TRBJ2-7	CASSLQYEQYF	TGTGCCAGCTCTCTCCAGTATGAACAGTACTTC
3	3.CR2	Cram	Spleen	37749	Naive	-4.77028	-0.159704					TRBV15	TRBJ1-5	CASSRDNNNQAPLF	TGTGCCAGCAGCCGGGACAATAACAACCAGGCTCCGCTTTTT
3	3.SPF	SPF	Spleen	37750	---	0	0					TRBV3	TRBJ2-4	CASSLPGGRGTLYF	TGTGCCAGCAGCTTACCTGGGGGGAGGGGCACCTTGTACTTT
3	3.PM1	Pmag	Colon	37752	Naive	-6.95297	-3.29081	TRAV6N-5	TRAJ4	CALAPSGSFNKLTF	TGTGCTCTGGCCCCATCTGGTAGCTTCAATAAGTTGACCTTT	TRBV31	TRBJ2-3	CAWSLEGSETLYF	TGTGCCTGGAGTCTAGAGGGGTCAGAAACGCTGTATTTT
3	3.PM1	Pmag	Colon	37753	Helios Treg	1.31259	-4.11622	TRAV5-4	TRAJ30	CAASAQMLTK	TGTGCTGCAAGTGCGCAAATGCTTACAAAG	TRBV1	TRBJ2-1	CTCSAGLGNYAEQFF	TGCACCTGCAGTGCAGGACTGGGGAACTATGCTGAGCAGTTCTTC
3	3.EcN1	EcN	Colon	37754	Helios Treg	-0.528135	-3.567	TRAV7N-4	TRAJ22	CAVSDPSSGSWQLIF	TGTGCAGTTAGTGATCCATCTTCTGGCAGCTGGCAACTCATCTTT	TRBV31	TRBJ1-4	CAWSLGAGIGERLFF	TGTGCCTGGAGTCTAGGAGCAGGGATCGGCGAAAGATTATTTTTC
3	3.GF2	GF	Colon	37755	---	0	0	TRAV14-2	TRAJ37	CAASLGGNTGKLIF	TGTGCAGCAAGTTTAGGAGGCAATACCGGAAAACTCATCTTT	TRBV13-1	TRBJ1-5	CASSDWDNQAPLF	TGTGCCAGCAGTGATTGGGACAACCAGGCTCCGCTTTTT
3	3.CR2	Cram	Spleen	37756	Helios Treg	0.272208	-3.93459	TRAV16	TRAJ39	CAMREGHGAKLTF	TGTGCTATGAGAGAGGGGCATAATGCAGGTGCCAAGCTCACATTC	TRBV3	TRBJ1-1	CASSLEGRDTEVFF	TGTGCCAGCAGCTTAGAGGGGAGGGACACAGAAGTCTTCTTT
3	3.PM1	Pmag	Colon	37757	Helios Treg	1.13974	-3.65918	TRAV16N	TRAJ31	CAMSRNSNNRIFF	TGTGCTATGAGTCGGAATAGCAATAACAGAATCTTCTTT	TRBV15	TRBJ1-1	CASSKGQGNTEVFF	TGTGCCAGCAGTAAGGGACAGGGTAACACAGAAGTCTTCTTT
3	3.CR2	Cram	Colon	37758	Naive	-2.76982	-3.01255	TRAV6-7-DV9	TRAJ30	CALIPRTYKVIF	TGTGCTCTGATTCCCCGCACAAATGCTTACAAAGTCATCTTT	TRBV12-2	TRBJ2-7	CASSRDRGEQYF	TGTGCCAGCTCTCGGGACAGGGGCGAACAGTACTTC
3	3.EcN1	EcN	Colon	37759	Act Tconv	5.01855	3.07938	TRAV6-6	TRAJ30			TRBV26	TRBJ2-3	CASSQGRTLYF	TGTGCCAGCAGTCAGGGGAGAACGCTGTATTTT
3	3.SPF	SPF	Spleen	37760	---	0	0	TRAV6-6	TRAJ37	CALGDPPGKLIF	TGTGCTCTGGGGGACCCGCCCGGAAAACTCATCTTT	TRBV3	TRBJ2-4	CASSLDREATLYF	TGTGCCAGCAGCTTAGACAGGGAGGCCACCTTGTACTTT
3	3.EcN2	EcN	Colon	37761	Helios Treg	2.82902	-4.22596	TRAV13D-2	TRAJ2			TRBV12-2+TRBV13-2	TRBJ2-1	CASGGPDWGYAEQFF	TGTGCCAGCGGTGGCCCCGACTGGGGCTATGCTGAGCAGTTCTTC
3	3.EcN1	EcN	Colon	37762	Act Tconv	4.7681	2.95071	TRAV6-2	TRAJ26	CVLGVNYAQGLTF	TGTGTTCTGGGCGTTAACTATGCCCAGGGATTAACCTTC	TRBV20	TRBJ1-1	CGARDGFTEVFF	TGTGGTGCTAGGGATGGGTTCACAGAAGTCTTCTTT
3	3.Kif2	Kif	Colon	37763	Act Tconv	4.39454	2.38194	TRAV5D-4	TRAJ56	CAARITGGNNKLTF	TGTGCTGCAAGGATTACTGGAGGCAATAATAAGCTGACTTTT
3	3.EcN1	EcN	Colon	37764	Act Tconv	6.45486	1.11066	TRAV13-1	TRAJ30	CALDRAYKVIF	TGTGCTTTGGATAGAGCTTACAAAGTCATCTTT	TRBV2	TRBJ1-1	CASSQDRGPEVFF	TGTGCCAGCAGCCAAGATCGGGGCCCAGAAGTCTTCTTT
3	3.CR2	Cram	Spleen	37766	Act Tconv	-3.63393	6.79471					TRBV13-3	TRBJ2-7	CASSEPRLGYEQYF	TGTGCCAGCAGTGAGCCTCGTCTGGGGTATGAACAGTACTTC
3	3.CR1	Cram	Colon	37767	Helios Treg	1.0987	-3.95317	TRAV12D-3	TRAJ57	CALSALNQGGSAKLIF	TGTGCTCTGAGTGCCTTGAATCAAGGAGGGTCTGCGAAGCTCATCTTT
3	3.PM1	Pmag	Colon	37768	---	0	0	TRAV7-6	TRAJ48	CAVRGYGNEKITF	TGTGCAGTGAGGGGGTATGGAAATGAGAAAATAACTTTT	TRBV5	TRBJ2-4	CASSPDGSQNTLYF	TGTGCCAGCAGCCCCGACGGTAGTCAAAACACCTTGTACTTT
3	3.PM1	Pmag	Colon	37769	Helios Treg	0.776957	-4.57502	TRAV6-6	TRAJ21	CALGDSNYNVLYF	TGTGCTCTGGGTGACTCTAATTACAACGTGCTTTACTTC	TRBV10	TRBJ1-2	CASSYTNSDYTF	TGTGCCAGCAGCTACACAAACTCCGACTACACCTTC
3	3.GF2	GF	Colon	37770	DN Treg	-4.91641	-3.9791	TRAV6-6	TRAJ6			TRBV19	TRBJ1-4	CASSIGISNERLFF	TGTGCCAGCAGTATCGGAATTTCCAACGAAAGATTATTTTTC
3	3.EcN1	EcN	Colon	37771	Act Tconv	6.67977	2.65779	TRAV10D	TRAJ22	CAARKASGSWQLIF	TGTGCAGCAAGGAAGGCTTCTGGCAGCTGGCAACTCATCTTT	TRBV31	TRBJ2-3	CAWRWGGPSAETLYF	TGTGCCTGGAGGTGGGGGGGGCCTAGTGCAGAAACGCTGTATTTT
3	3.EcN1	EcN	Colon	37772	Rorg Treg	3.95841	-3.90438	TRAV6N-7	TRAJ21	CALGMSNYNVLYF	TGTGCTCTGGGGATGTCTAATTACAACGTGCTTTACTTC	TRBV12-2+TRBV13-2	TRBJ2-4	CASGEGGGRDTLYF	TGTGCCAGCGGTGAAGGGGGGGGGCGCGACACCTTGTACTTT
3	3.SPF	SPF	Spleen	37773	Naive	-4.44863	3.49522	TRAV12-2	TRAJ44	CALSPTGSGGKLTL	TGTGCTTTGAGCCCTACTGGCAGTGGTGGAAAACTCACTTTG	TRBV5	TRBJ2-5	CASSHWEDTQYF	TGTGCCAGCAGCCACTGGGAAGACACCCAGTACTTT
3	3.SPF	SPF	Spleen	37774	Naive	-4.61501	1.59744	TRAV13D-2	TRAJ27	CAIDRNTNTGKLTF	TGTGCTATAGATCGGAACACCAATACAGGCAAATTAACCTTT	TRBV31	TRBJ2-5	CAWSPLGNQDTQYF	TGTGCCTGGAGTCCACTGGGCAACCAAGACACCCAGTACTTT
3	3.PM1	Pmag	Colon	37775	DN Treg	1.30584	-4.76528	TRAV6-5	TRAJ31	CALSDHSNNRIFF	TGTGCTCTGAGTGATCACAGCAATAACAGAATCTTCTTT	TRBV23	TRBJ2-1
3	3.EcN1	EcN	Colon	37776	Helios Treg	3.35653	-4.45106	TRAV19	TRAJ35	CTSAQQVRGFASALTF	TGTACCTCTGCGCAGCAGGTGCGAGGCTTTGCAAGTGCGCTGACATTT	TRBV31	TRBJ2-7	CAWSLYWGGAEQYF	TGTGCCTGGAGTCTTTACTGGGGGGGCGCTGAACAGTACTTC
3	3.EcN2	EcN	Colon	37777	---	0	0	TRAV9-4	TRAJ47	CAVSANKMIF	TGTGCTGTGAGCGCGAATGCAAACAAGATGATCTTT
3	3.EcN1	EcN	Colon	37778	---	4.63303	-3.24026	TRAV6-7-DV9	TRAJ37	CALRPSPGNTGKLIF	TGTGCTCTGAGACCCTCCCCAGGCAATACCGGAAAACTCATCTTT	TRBV26	TRBJ2-3	CASSRDWGAETLYF	TGTGCCAGCAGTCGGGACTGGGGTGCAGAAACGCTGTATTTT
3	3.GF2	GF	Colon	37779	Naive	-5.33518	-3.85683					TRBV1	TRBJ2-7	CTCSAGDSEQYF	TGCACCTGCAGTGCAGGGGACAGTGAACAGTACTTC
3	3.Kif2	Kif	Colon	37780	Naive	-6.7482	-3.5259	TRAV7-3	TRAJ37	CALTGNTGKLIF	TGTGCATTAACAGGCAATACCGGAAAACTCATCTTT	TRBV12-2+TRBV13-2	TRBJ1-4	CASGDPGTISNERLFF	TGTGCCAGCGGTGATCCCGGGACAATTTCCAACGAAAGATTATTTTTC
3	3.CR2	Cram	Spleen	37781	Spl Treg	-0.594993	-0.0490934	TRAV13-2	TRAJ23			TRBV2	TRBJ2-5	CASSQDPLGFNQDTQYF	TGTGCCAGCAGCCAAGATCCCCTGGGGTTTAACCAAGACACCCAGTACTTT
3	3.CR2	Cram	Spleen	37782	Act Tconv	-3.67575	6.93972	TRAV11	TRAJ18	CVVGDRGSALGRLHF	TGTGTGGTGGGAGATAGAGGTTCAGCCTTAGGGAGGCTGCATTTT	TRBV1	TRBJ2-1	CTCSAPGGARAEQFF	TGCACCTGCAGTGCCCCCGGGGGGGCGAGAGCTGAGCAGTTCTTC
3	3.CR2	Cram	Spleen	37783	Spl Treg	-1.74835	0.39476	TRAV14D-1	TRAJ26	CAARVNNYAQGLTF	TGTGCAGCAAGGGTAAATAACTATGCCCAGGGATTAACCTTC	TRBV31	TRBJ2-2	CAWAVGSNTGQLYF	TGTGCCTGGGCTGTGGGATCAAACACCGGGCAGCTCTACTTT
3	3.Kif2	Kif	Colon	37784	Rorg Treg	4.06997	-3.0078	TRAV13D-2	TRAJ6	CAPRTSGGNYKPTF	TGTGCTCCTAGAACCTCAGGAGGAAACTACAAACCTACGTTT	TRBV15	TRBJ2-5	CASRPGLVNQDTQYF	TGTGCCAGCAGGCCGGGACTGGTTAACCAAGACACCCAGTACTTT
3	3.SPF	SPF	Spleen	37785	Act Tconv	-1.33669	2.53219					TRBV13-1	TRBJ1-1	CASSRDKEVFF	TGTGCCAGCAGCCGGGACAAAGAAGTCTTCTTT
3	3.CR2	Cram	Spleen	37786	Naive	-3.33087	-0.0737532					TRBV13-1	TRBJ1-2	CASSPAGYSDYTF	TGTGCCAGCAGCCCCGCAGGGTACTCCGACTACACCTTC
3	3.GF2	GF	Colon	37787	Naive	-5.18939	-3.25996	TRAV6-7-DV9	TRAJ52	CALRDTGANTGKLTF	TGTGCTCTGAGGGACACTGGAGCTAACACTGGAAAGCTCACGTTT	TRBV13-1	TRBJ2-7	CASSGDWGGPSYEQYF	TGTGCCAGCAGTGGGGACTGGGGGGGCCCCTCCTATGAACAGTACTTC
3	3.CR1	Cram	Colon	37788	Act Tconv	4.46965	2.64519	TRAV14-3	TRAJ57	CAPSNQGGSAKLIF	TGTGCACCCTCAAATCAAGGAGGGTCTGCGAAGCTCATCTTT	TRBV12-2+TRBV13-2	TRBJ1-3	CASGDAGTNTLYF	TGTGCCAGCGGTGATGCGGGGACAAATACGCTCTATTTT
3	3.SPF	SPF	Spleen	37789	Helios Treg	1.39427	-4.54236	TRAV9-1	TRAJ23	CAVSATYNQGKLIF	TGTGCTGTGAGCGCGACTTATAACCAGGGGAAGCTTATCTTT	TRBV3	TRBJ1-1	CASSLQGTEVFF	TGTGCCAGCAGCTTACAGGGGACAGAAGTCTTCTTT
3	3.SPF	SPF	Spleen	37790	Act Tconv	-1.53841	1.74909	TRAV7-4	TRAJ49	CAASPPGYQNFYF	TGTGCAGCTAGTCCCCCGGGTTACCAGAACTTCTATTTT	TRBV20	TRBJ2-3	CGAGGGSSAETLYF	TGTGGTGCTGGGGGGGGTTCTAGTGCAGAAACGCTGTATTTT
3	3.CR2	Cram	Spleen	37791	Naive	-5.99346	-1.26674	TRAV9N-4	TRAJ21	CALSSPANYNVLYF	TGTGCTCTGAGCAGCCCGGCTAATTACAACGTGCTTTACTTC	TRBV19	TRBJ2-4	CASSIPSGQRSQNTLYF	TGTGCCAGCAGTATACCTTCGGGACAGCGTAGTCAAAACACCTTGTACTTT
3	3.PM2	Pmag	Colon	37792	Naive	-4.35337	-2.81657	TRAV14D-2	TRAJ18	CAARGSALGRLHF	TGTGCAGCAAGAGGTTCAGCCTTAGGGAGGCTGCATTTT	TRBV31	TRBJ2-7	CAWSPLGGRWEQYF	TGTGCCTGGAGCCCACTGGGGGGGCGCTGGGAACAGTACTTC
3	3.EcN1	EcN	Colon	37793	Act Tconv	3.98947	0.439145	TRAV14N-3	TRAJ40	CAAGVNTGNYKYVF	TGTGCAGCAGGGGTTAATACAGGAAACTACAAATACGTCTTT	TRBV13-3	TRBJ2-7	CASSERDIYEQYF	TGTGCCAGCAGTGAAAGAGACATCTATGAACAGTACTTC
3	3.PM1	Pmag	Colon	37794	Helios Treg	2.01482	-4.77075	TRAV13D-2	TRAJ31	CAIDRNSNNRIFF	TGTGCTATAGATCGGAATAGCAATAACAGAATCTTCTTT	TRBV20	TRBJ1-4	CGAKGERLFF	TGTGGTGCTAAGGGCGAAAGATTATTTTTC
3	3.SPF	SPF	Spleen	37795	Act Tconv	-4.50396	3.56876	TRAV7-5	TRAJ31	CAVRNNRIFF	TGTGCAGTGAGGAATAACAGAATCTTCTTT	TRBV3	TRBJ1-2	CASSSLRDKNSDYTF	TGTGCCAGCAGCTCACTCCGGGACAAAAACTCCGACTACACCTTC
3	3.Kif2	Kif	Colon	37796	Naive	-5.09369	-2.7715	TRAV10N	TRAJ31	CAASSNSNNRIFF	TGTGCAGCAAGCTCGAATAGCAATAACAGAATCTTCTTT	TRBV29	TRBJ2-7	CASSFRDWGGTEQYF	TGTGCTAGCAGTTTCCGGGACTGGGGGGGCACTGAACAGTACTTC
3	3.SPF	SPF	Spleen	37797	Naive	-3.93786	1.27899					TRBV3	TRBJ2-1	CASSPRGGYAEQFF	TGTGCCAGCAGCCCCCGGGGGGGCTATGCTGAGCAGTTCTTC
3	3.CR1	Cram	Colon	37798	---	0	0	TRAV16N	TRAJ27	CAMREGPGGKLTF	TGTGCTATGAGAGAGGGCCCCGGAGGCAAATTAACCTTT	TRBV13-2	TRBJ1-2	CASGDGGTNSDYTF	TGTGCCAGCGGTGATGGGGGAACAAACTCCGACTACACCTTC
3	3.PM2	Pmag	Colon	37800	Naive	-5.59868	-4.01519	TRAV6-6	TRAJ39	CALYGAKLTF	TGTGCTCTTTATAATGCAGGTGCCAAGCTCACATTC	TRBV13-1	TRBJ1-2	CASSDAVTGDSDYTF	TGTGCCAGCAGTGATGCGGTGACAGGGGACTCCGACTACACCTTC
3	3.Kif2	Kif	Colon	37801	Act Tconv	6.14504	-0.721562					TRBV1	TRBJ1-1	CTCSAENRANTEVFF	TGCACCTGCAGTGCAGAAAACAGGGCAAACACAGAAGTCTTCTTT
3	3.EcN1	EcN	Colon	37802	Act Tconv	5.9467	2.95703	TRAV9N-4	TRAJ6	CALRSSGGNYKPTF	TGTGCTCTGAGGTCCTCAGGAGGAAACTACAAACCTACGTTT	TRBV31	TRBJ1-2	CAWSQGGSDYTF	TGTGCCTGGAGTCAGGGAGGGTCCGACTACACCTTC
3	3.SPF	SPF	Spleen	37803	Act Tconv	-0.62513	1.69343					TRBV20	TRBJ2-3	CGAREWGRETLYF	TGTGGTGCTAGGGAATGGGGGCGCAATGCAGAAACGCTGTATTTT
3	3.PM1	Pmag	Colon	37804	Naive	-5.84865	-2.45824					TRBV13-3	TRBJ2-5	CASRDRGDTQYF	TGTGCCAGCAGGGACAGGGGGGACACCCAGTACTTT
3	3.CR2	Cram	Spleen	37805	Act Tconv	-3.7498	5.85573	TRAV4-2	TRAJ12	CAVRTGGYKVVF	TGTGCTGTCCGTACTGGAGGCTATAAAGTGGTCTTT	TRBV12-2+TRBV13-2	TRBJ2-7	CASGDLASSYEQYF	TGTGCCAGCGGTGATTTGGCGAGCTCCTATGAACAGTACTTC
3	3.PM1	Pmag	Colon	37807	Act Tconv	1.69376	0.0595919	TRAV14-3	TRAJ44	CAAITGSGGKLTL	TGTGCAGCAATTACTGGCAGTGGTGGAAAACTCACTTTG	TRBV3	TRBJ2-2	CASSLDRGTGQLYF	TGTGCCAGCAGCTTAGACAGGGGCACCGGGCAGCTCTACTTT
3	3.CR1	Cram	Colon	37808	Act Tconv	1.29737	1.64055	TRAV4D-3	TRAJ52	CAAENTGANTGKLTF	TGTGCTGCTGAAAACACTGGAGCTAACACTGGAAAGCTCACGTTT	TRBV13-1	TRBJ2-1	CASSDAWGGRAEQFF	TGTGCCAGCAGTGATGCTTGGGGGGGCAGGGCTGAGCAGTTCTTC
3	3.CR2	Cram	Colon	37809	Act Tconv	4.78182	2.89142	TRAV9-4	TRAJ23	CAVSAAYNQGKLIF	TGTGCTGTGAGCGCGGCTTATAACCAGGGGAAGCTTATCTTT	TRBV19	TRBJ2-7	CASSIPTGDEQYF	TGTGCCAGCAGTATTCCGACTGGGGATGAACAGTACTTC
3	3.EcN2	EcN	Colon	37811	Helios Treg	2.75287	-3.73318	TRAV7D-4	TRAJ15	CAASDYQGGRALIF	TGTGCAGCTAGTGACTACCAGGGAGGCAGAGCTCTGATATTT	TRBV1	TRBJ1-6	CTCSVHRGPRNSPLYF	TGCACCTGCAGTGTCCACAGGGGGCCGAGGAATTCGCCCCTCTACTTT
3	3.CR2	Cram	Spleen	37813	Spl Treg	-2.03202	-0.490975	TRAV6-4	TRAJ31	CALVGGNSNNRIFF	TGTGCTCTGGTTGGCGGGAATAGCAATAACAGAATCTTCTTT	TRBV26	TRBJ2-1	CASSLDYAEQFF	TGTGCCAGCAGTCTGGACTATGCTGAGCAGTTCTTC
3	3.EcN2	EcN	Colon	37815	---	0	0					TRBV1	TRBJ2-5	CTCSAAGTGQDTQYF	TGCACCTGCAGTGCAGCCGGGACAGGGCAAGACACCCAGTACTTT
3	3.EcN1	EcN	Colon	37817	Act Tconv	6.45389	3.07022					TRBV1	TRBJ2-4	CTCSAWGGGQNTLYF	TGCACCTGCAGTGCCTGGGGGGGCGGTCAAAACACCTTGTACTTT
3	3.PM1	Pmag	Colon	37818	Helios Treg	2.11115	-3.20377	TRAV7D-2	TRAJ27	CAASGTNTGKLTF	TGTGCAGCAAGCGGGACCAATACAGGCAAATTAACCTTT	TRBV13-1	TRBJ2-7	CASSDPGTGYEQYF	TGTGCCAGCAGTGACCCCGGGACAGGGTATGAACAGTACTTC
3	3.GF2	GF	Colon	37819	Naive	-6.442	-3.28367					TRBV13-1	TRBJ2-7	CASRLGASSYEQYF	TGTGCCAGCAGACTGGGGGCAAGCTCCTATGAACAGTACTTC
3	3.EcN1	EcN	Colon	37820	---	0	0	TRAV14D-2	TRAJ21	CAAKSNYNVLYF	TGTGCAGCAAAGTCTAATTACAACGTGCTTTACTTC	TRBV1	TRBJ1-6	CTCSADRNRGNSPLYF	TGCACCTGCAGTGCAGATCGGAACAGGGGTAATTCGCCCCTCTACTTT
3	3.CR2	Cram	Spleen	37821	---	0	0	TRAV7D-2	TRAJ12	CAASSAGGYKVVF	TGTGCAGCAAGCTCGGCTGGAGGCTATAAAGTGGTCTTT	TRBV1	TRBJ2-2	CTCSADGQNTGQLYF	TGCACCTGCAGTGCAGATGGGCAAAACACCGGGCAGCTCTACTTT
3	3.GF2	GF	Colon	37822	DN Treg	1.41877	-2.15115	TRAV14N-3	TRAJ22	CAASGASGSWQLIF	TGTGCAGCAAGTGGGGCTTCTGGCAGCTGGCAACTCATCTTT	TRBV13-3	TRBJ1-1	CASSDRANTEVFF	TGTGCCAGCAGTGACAGGGCAAACACAGAAGTCTTCTTT
3	3.EcN2	EcN	Colon	37824	Act Tconv	6.9484	3.10008					TRBV1	TRBJ2-4	CTCSGLGGHDQNTLYF	TGCACCTGCAGTGGTCTGGGGGGGCACGATCAAAACACCTTGTACTTT
3	3.SPF	SPF	Spleen	37825	Naive	-3.33167	-4.08786	TRAV2	TRAJ31	CIVTVSNNRIFF	TGCATTGTGACTGTTAGCAATAACAGAATCTTCTTT	TRBV5	TRBJ1-1	CASSQDGHSNTEVFF	TGTGCCAGCAGCCAAGACGGACACTCAAACACAGAAGTCTTCTTT
3	3.Kif1	Kif	Colon	37826	Helios Treg	1.71876	-3.81774	TRAV10N	TRAJ22	CAASTSSGSWQLIF	TGTGCAGCAAGCACCTCTTCTGGCAGCTGGCAACTCATCTTT	TRBV3	TRBJ2-1	CASSLFGGNYAEQFF	TGTGCCAGCAGCTTATTCGGGGGGAACTATGCTGAGCAGTTCTTC
3	3.SPF	SPF	Spleen	37827	Naive	-5.00787	0.488507	TRAV10N	TRAJ48	CAASHYGNEKITF	TGTGCAGCAAGCCACTATGGAAATGAGAAAATAACTTTT	TRBV3	TRBJ1-3	CASSLGGQGAGTLYF	TGTGCCAGCAGCTTAGGGGGACAGGGGGCAGGTACGCTCTATTTT
3	3.EcN2	EcN	Colon	37828	Act Tconv	4.96423	3.55896					TRBV16	TRBJ2-5	CASSLEGAGDTQYF	TGTGCAAGCAGCTTAGAAGGGGCCGGAGACACCCAGTACTTT
3	3.SPF	SPF	Spleen	37829	Act Tconv	-2.40775	2.37025	TRAV6-7-DV9	TRAJ45	CALSDRGADRLTF	TGTGCTCTGAGTGATCGGGGTGCAGATAGACTCACCTTT	TRBV13-1	TRBJ2-7	CASSVTGPEQYF	TGTGCCAGCAGTGTCACAGGGCCGGAACAGTACTTC
3	3.PM2	Pmag	Colon	37831	Naive	-4.61812	-4.44707					TRBV13-1	TRBJ1-6	CASSHRDLNNSPLYF	TGTGCCAGCAGTCACCGGGATCTAAATAATTCGCCCCTCTACTTT
3	3.SPF	SPF	Spleen	37832	Act Tconv	-2.71742	2.59021					TRBV19	TRBJ2-7	CASSRDTSSYEQYF	TGTGCCAGCAGCCGGGACACTAGCTCCTATGAACAGTACTTC
3	3.GF2	GF	Colon	37833	Helios Treg	1.54906	-3.70034	TRAV11	TRAJ4	CVVGCLSGSFNKLTF	TGTGTGGTGGGCTGTTTATCTGGTAGCTTCAATAAGTTGACCTTT	TRBV19	TRBJ2-7	CASSKAGLYEQYF	TGTGCCAGCAGTAAGGCTGGGCTCTATGAACAGTACTTC
3	3.CR2	Cram	Spleen	37834	Naive	-4.49946	3.77306	TRAV12D-3	TRAJ2	CALTGTGGLSGKLTF	TGTGCTCTGACCGGTACTGGAGGACTAAGTGGTAAATTAACATTC	TRBV12-2+TRBV13-2	TRBJ1-6	CASGDAGYSPLYF	TGTGCCAGCGGTGATGCGGGTTATTCGCCCCTCTACTTT
3	3.CR2	Cram	Colon	37835	Act Tconv	5.02676	3.40111	TRAV8N-2	TRAJ9	CATDGNMGYKLTF	TGTGCTACTGATGGCAACATGGGCTACAAACTTACCTTC	TRBV3	TRBJ1-1	CASSFDRVNTEVFF	TGTGCCAGCAGCTTTGACAGGGTGAACACAGAAGTCTTCTTT
3	3.SPF	SPF	Spleen	37836	Naive	-5.17588	2.20919	TRAV4-3	TRAJ37	CAAEATGNTGKLIF	TGTGCTGCTGAGGCGACAGGCAATACCGGAAAACTCATCTTT	TRBV10	TRBJ2-7	CASSYRDRGEQYF	TGTGCCAGCAGCTACCGGGACAGGGGTGAACAGTACTTC
3	3.CR2	Cram	Spleen	37837	Act Tconv	-2.23502	5.34577					TRBV1	TRBJ2-5	CTCSADTGGRDTQYF	TGCACCTGCAGTGCAGATACTGGGGGGAGAGACACCCAGTACTTT
3	3.Kif2	Kif	Colon	37838	---	0	0	TRAV16N	TRAJ13	CAMREGGASGTYQRF	TGTGCTATGAGAGAGGGCGGGGCTTCTGGGACTTACCAGAGGTTT	TRBV31	TRBJ2-1	CAWSPPQGWYAEQFF	TGTGCCTGGAGTCCCCCACAGGGGTGGTATGCTGAGCAGTTCTTC
3	3.PM1	Pmag	Colon	37840	Helios Treg	-1.87726	-3.08994	TRAV7D-2	TRAJ15	CAAAYQGGRALIF	TGTGCAGCAGCGTACCAGGGAGGCAGAGCTCTGATATTT	TRBV31	TRBJ1-4	CAWSLVSNERLFF	TGTGCCTGGAGTCTGGTTTCCAACGAAAGATTATTTTTC
3	3.CR2	Cram	Spleen	37841	Act Tconv	-3.55819	6.44619	TRAV11	TRAJ18	CVVGDRGSALGRLHF	TGTGTGGTGGGAGATAGAGGTTCAGCCTTAGGGAGGCTGCATTTT	TRBV13-3	TRBJ2-7	CASSDPGGRSSYEQYF	TGTGCCAGCAGTGACCCTGGGGGGAGGAGCTCCTATGAACAGTACTTC
3	3.CR2	Cram	Spleen	37842	Act Tconv	-1.55873	2.00441	TRAV16N	TRAJ58	CAMREPKGTGSKLSF	TGTGCTATGAGAGAGCCAAAAGGCACTGGGTCTAAGCTGTCATTT	TRBV16	TRBJ1-4	CASSSGTINERLFF	TGTGCAAGCAGCTCCGGGACAATCAACGAAAGATTATTTTTC
3	3.Kif1	Kif	Colon	37843	Act Tconv	2.56721	-0.025846	TRAV14D-3-DV8	TRAJ26	CAASGNNYAQGLTF	TGTGCAGCAAGTGGGAATAACTATGCCCAGGGATTAACCTTC	TRBV20	TRBJ2-2	CGARDTGQLYF	TGTGGTGCTAGGGACACCGGGCAGCTCTACTTT
3	3.SPF	SPF	Spleen	37844	Act Tconv	-3.5081	5.62865	TRAV4-3	TRAJ23	CAARFYNQGKLIF	TGTGCTGCTCGATTTTATAACCAGGGGAAGCTTATCTTT	TRBV15	TRBJ1-1	CASSPRGNTEVFF	TGTGCCAGCAGTCCCAGGGGTAACACAGAAGTCTTCTTT
3	3.EcN2	EcN	Colon	37845	---	0	0	TRAV13D-2	TRAJ37	CAIPTTGNTGKLIF	TGTGCTATCCCGACAACAGGCAATACCGGAAAACTCATCTTT	TRBV13-2	TRBJ1-1	CASGGDRAFF	TGTGCCAGCGGTGGGGACAGGGCCTTCTTT
3	3.CR2	Cram	Spleen	37846	Act Tconv	-3.80994	6.87166	TRAV11	TRAJ18	CVVGDRGSALGRLHF	TGTGTGGTGGGAGATAGAGGTTCAGCCTTAGGGAGGCTGCATTTT	TRBV13-1	TRBJ2-7	CASSGRDRGRDEQYF	TGTGCCAGCAGTGGACGGGACAGGGGGAGGGATGAACAGTACTTC
3	3.CR2	Cram	Colon	37847	---	0	0	TRAV14-2	TRAJ34	CAASGDTNKVVF	TGTGCAGCAAGTGGGGATACCAACAAAGTCGTCTTT	TRBV16	TRBJ1-1	CASSLGQGTEVFF	TGTGCAAGCAGCTTAGGACAGGGGACAGAAGTCTTCTTT
3	3.PM2	Pmag	Colon	37848	Naive	-6.01416	-3.70271	TRAV14-2	TRAJ44	CAASTGSGGKLTL	TGTGCAGCAAGTACTGGCAGTGGTGGAAAACTCACTTTG	TRBV3	TRBJ2-7	CASSLGLASYEQYF	TGTGCCAGCAGCTTAGGACTGGCCTCCTATGAACAGTACTTC
3	3.EcN1	EcN	Colon	37849	Act Tconv	5.10356	0.594494					TRBV1	TRBJ2-5	CTMGHQDTQYF	TGCACCATGGGGCACCAAGACACCCAGTACTTT
3	3.SPF	SPF	Spleen	37850	Spl Treg	-2.88559	-1.54472	TRAV10	TRAJ39	CAALHGAKLTF	TGTGCAGCACTCCATAATGCAGGTGCCAAGCTCACATTC	TRBV1	TRBJ1-1	CTCSAKVTEVFF	TGCACCTGCAGTGCAAAGGTTACAGAAGTCTTCTTT
3	3.PM2	Pmag	Colon	37851	Naive	-6.37954	-2.84693	TRAV7-4	TRAJ37	CAASRGNTGKLIF	TGTGCAGCCTCCAGAGGCAATACCGGAAAACTCATCTTT	TRBV17	TRBJ2-2	CASSRGDWGGSGQLYF	TGTGCTAGCAGTAGAGGGGACTGGGGGGGCTCCGGGCAGCTCTACTTT
3	3.CR2	Cram	Spleen	37852	---	0	0					TRBV1	TRBJ2-7	CTCSADRGYEQYF	TGCACCTGCAGTGCAGATAGGGGGTATGAACAGTACTTC
3	3.CR2	Cram	Spleen	37853	Act Tconv	-2.83375	2.55696	TRAV7-4	TRAJ47	CAAPKDYANKMIF	TGTGCAGCCCCCAAGGACTATGCAAACAAGATGATCTTT	TRBV29	TRBJ2-3	CASSGTASAETLYF	TGTGCTAGCAGCGGGACAGCTAGTGCAGAAACGCTGTATTTT
3	3.Kif2	Kif	Colon	37854	---	0	0					TRBV3	TRBJ2-5	CASSLDWGGADTQYF	TGTGCCAGCAGTCTCGACTGGGGGGGCGCGGACACCCAGTACTTT
3	3.CR2	Cram	Colon	37856	Helios Treg	1.03764	-3.53742					TRBV10	TRBJ2-1	CASSFWGGYAEQFF	TGTGCCAGCAGCTTCTGGGGGGGCTATGCTGAGCAGTTCTTC
3	3.EcN2	EcN	Colon	37857	Act Tconv	7.39614	2.88391	TRAV10	TRAJ40	CAASREGGNYKYVF	TGTGCAGCAAGCCGGGAAGGAGGAAACTACAAATACGTCTTT	TRBV26	TRBJ2-3	CASSLGGTLYF	TGTGCCAGCAGTCTGGGGGGGACGCTGTATTTT
3	3.EcN1	EcN	Colon	37858	Act Tconv	6.56028	2.64007	TRAV6-3	TRAJ34	CAMRNTNKVVF	TGTGCTATGAGAAATACCAACAAAGTCGTCTTT	TRBV3	TRBJ2-4	CASSLGRDRENTLYF	TGTGCCAGCAGCTTAGGGCGGGACAGGGAAAACACCTTGTACTTT
3	3.EcN1	EcN	Colon	37859	---	0	0	TRAV14N-3	TRAJ40	CAAGVNTGNYKYVF	TGTGCAGCAGGGGTTAATACAGGAAACTACAAATACGTCTTT	TRBV13-3	TRBJ2-7	CASSERDIYEQYF	TGTGCCAGCAGTGAAAGAGACATCTATGAACAGTACTTC
3	3.CR2	Cram	Spleen	37860	Act Tconv	-4.01983	5.81261					TRBV29	TRBJ2-4	CASRTGENTLYF	TGTGCTAGTAGGACAGGGGAAAACACCTTGTACTTT
3	3.GF1	GF	Colon	37861	DN Treg	4.15288	-2.48133					TRBV19	TRBJ2-7	CASSIGEQYF	TGTGCCAGCAGTATAGGTGAACAGTACTTC
3	3.CR1	Cram	Colon	37862	Act Tconv	5.67516	2.20986					TRBV26	TRBJ2-4	CASTDQGQNTLYF	TGTGCCAGCACCGACCAGGGTCAAAACACCTTGTACTTT
3	3.CR2	Cram	Colon	37864	Helios Treg	3.49537	0.145059	TRAV6-5	TRAJ33	CALSGGNYQLIW	TGTGCTCTGAGTGGCGGCAACTATCAGTTGATCTGG	TRBV3	TRBJ2-7	CASSSDRDEQYF	TGTGCCAGCAGCTCAGACAGGGACGAACAGTACTTC
3	3.GF2	GF	Colon	37866	Naive	-6.14613	-2.82097	TRAV9D-2	TRAJ56	CVLSRSGGNNKLTF	TGTGTTCTGAGCCGGAGTGGAGGCAATAATAAGCTGACTTTT	TRBV13-1	TRBJ2-4	CASSISSQNTLYF	TGTGCCAGCAGTATCAGTAGTCAAAACACCTTGTACTTT
3	3.CR1	Cram	Colon	37867	Rorg Treg	2.65212	-2.59971	TRAV6-7-DV9	TRAJ33	CALSDLDSNYQLIW	TGTGCTCTGAGTGATCTGGACAGCAACTATCAGTTGATCTGG	TRBV1	TRBJ2-7	CTCSGDWGAYEQYF	TGCACCTGCAGTGGGGACTGGGGGGCGTATGAACAGTACTTC
3	3.EcN1	EcN	Colon	37868	Helios Treg	0.582192	-4.69561	TRAV4D-4	TRAJ23	CAAEGMNYNQGKLIF	TGTGCTGCTGAGGGGATGAATTATAACCAGGGGAAGCTTATCTTT	TRBV19	TRBJ2-3	CASSILGGAETLYF	TGTGCCAGCAGTATTCTGGGGGGTGCAGAAACGCTGTATTTT
3	3.Kif1	Kif	Colon	37869	Helios Treg	2.47844	-4.16257	TRAV14-2	TRAJ37	CAASPGNTGKLIF	TGTGCAGCAAGTCCAGGCAATACCGGAAAACTCATCTTT	TRBV3	TRBJ1-1	CASSSREGTEVFF	TGTGCCAGCAGCTCCAGGGAAGGCACAGAAGTCTTCTTT
3	3.EcN1	EcN	Colon	37871	Act Tconv	7.81585	1.52506	TRAV14D-3-DV8	TRAJ31	CAASSSNNRIFF	TGTGCAGCAAGTAGTAGCAATAACAGAATCTTCTTT	TRBV20	TRBJ2-3	CGAYWGGGAETLYF	TGTGGTGCTTACTGGGGGGGCGGTGCAGAAACGCTGTATTTT
3	3.EcN1	EcN	Colon	37872	Act Tconv	5.91031	3.85732	TRAV9N-4	TRAJ11	CALRPSGYNKLTF	TGTGCTCTGAGGCCCTCGGGATACAACAAACTCACTTTT	TRBV19	TRBJ2-7	CASSHRLGGSSYEQYF	TGTGCCAGCAGTCACCGACTGGGGGGGAGCTCCTATGAACAGTACTTC
3	3.PM2	Pmag	Colon	37873	---	0	0	TRAV7-6	TRAJ26	CAQNNYAQGLTF	TGTGCTCAAAATAACTATGCCCAGGGATTAACCTTC	TRBV20	TRBJ1-1	CGARHNTEVFF	TGTGGTGCTAGGCACAACACAGAAGTCTTCTTT
3	3.CR2	Cram	Colon	37874	Naive	-4.74031	-3.25649	TRAV14D-1	TRAJ15	CAASERGQGGRALIF	TGTGCAGCAAGTGAGAGAGGCCAGGGAGGCAGAGCTCTGATATTT	TRBV23	TRBJ2-4	CSSSPGSQNTLYF	TGCTCCAGCAGTCCCGGGAGTCAAAACACCTTGTACTTT
3	3.SPF	SPF	Spleen	37875	Naive	-4.6157	2.43532	TRAV7D-2	TRAJ37	CAASLTGNTGKLIF	TGTGCAGCAAGCCTAACAGGCAATACCGGAAAACTCATCTTT	TRBV12-2+TRBV13-2	TRBJ2-2	CASTAGGNTGQLYF	TGTGCCAGCACCGCTGGGGGAAACACCGGGCAGCTCTACTTT
3	3.GF2	GF	Colon	37876	Helios Treg	0.908422	-4.65072	TRAV10	TRAJ34	CAASRANTNKVVF	TGTGCAGCAAGCCGGGCCAATACCAACAAAGTCGTCTTT	TRBV20	TRBJ2-4	CGARDPGQNTLYF	TGTGGTGCTAGGGATCCGGGTCAAAACACCTTGTACTTT
3	3.Kif2	Kif	Colon	37877	Helios Treg	1.58181	-4.29556	TRAV13-2	TRAJ50	CAIASSSFSKLVF	TGTGCTATAGCATCCTCCTCCTTCAGCAAGCTGGTGTTT	TRBV31	TRBJ1-1	CAWSRDNTEVFF	TGTGCCTGGAGCCGGGACAACACAGAAGTCTTCTTT
3	3.Kif2	Kif	Colon	37878	Naive	-3.56084	-4.31229	TRAV12-3	TRAJ50	CALSPSSSFSKLVF	TGTGCTCTGAGCCCATCCTCCTCCTTCAGCAAGCTGGTGTTT
3	3.Kif1	Kif	Colon	37879	Act Tconv	6.01222	2.83795	TRAV10N	TRAJ56	CAGSTGGNNKLTF	TGTGCAGGATCTACTGGAGGCAATAATAAGCTGACTTTT	TRBV13-2	TRBJ2-7	CASGEGTAYEQYF	TGTGCCAGCGGTGAGGGGACAGCCTATGAACAGTACTTC
3	3.GF2	GF	Colon	37880	Naive	-5.68518	-3.60771	TRAV4-4-DV10	TRAJ49	CAAPSNTGYQNFYF	TGTGCTGCTCCCTCGAACACGGGTTACCAGAACTTCTATTTT	TRBV5	TRBJ1-3	CASSQDTGNGNTLYF	TGTGCCAGCAGCCAAGATACAGGGAATGGAAATACGCTCTATTTT
3	3.SPF	SPF	Spleen	37881	Act Tconv	-3.42596	2.1995					TRBV3	TRBJ2-5	CASSLEDLDTQYF	TGTGCCAGCAGCTTAGAGGACCTAGACACCCAGTACTTT
3	3.SPF	SPF	Spleen	37882	---	0	0	TRAV6-6	TRAJ52	CALGPTGANTGKLTF	TGTGCTCTGGGTCCCACTGGAGCTAACACTGGAAAGCTCACGTTT	TRBV12-1	TRBJ2-5	CASSLNWGGNQDTQYF	TGTGCCAGCTCTCTCAACTGGGGGGGGAACCAAGACACCCAGTACTTT
3	3.SPF	SPF	Spleen	37883	Naive	-4.3857	3.66418	TRAV7D-3	TRAJ21	CAGLSNYNVLYF	TGTGCAGGACTGTCTAATTACAACGTGCTTTACTTC	TRBV3	TRBJ2-2	CASSLDWGGAAGQLYF	TGTGCCAGCAGCTTAGACTGGGGGGGCGCGGCCGGGCAGCTCTACTTT
3	3.Kif2	Kif	Colon	37885	Act Tconv	6.11537	3.49479	TRAV6-7-DV9	TRAJ47	CALSEMDYANKMIF	TGTGCTCTGAGTGAAATGGACTATGCAAACAAGATGATCTTT	TRBV5	TRBJ2-5	CASSQEGTGGGDTQYF	TGTGCCAGCAGCCAAGAAGGGACAGGGGGTGGGGACACCCAGTACTTT
3	3.CR2	Cram	Spleen	37886	Naive	-4.47947	2.66734	TRAV9-1	TRAJ52	CAVSARTGANTGKLTF	TGTGCTGTGAGCGCGCGAACTGGAGCTAACACTGGAAAGCTCACGTTT	TRBV16	TRBJ1-1	CASSLGGLNTEVFF	TGTGCAAGCAGCTTAGGGGGGTTAAACACAGAAGTCTTCTTT
3	3.PM1	Pmag	Colon	37887	DN Treg	-2.35173	-3.31175					TRBV3	TRBJ2-7	CASSLSSYEQYF	TGTGCCAGCAGCTTGAGCTCCTATGAACAGTACTTC
3	3.CR2	Cram	Colon	37888	Naive	-6.19511	-4.0917	TRAV13N-1	TRAJ34	CAFDTNKVVF	TGTGCTTTTGATACCAACAAAGTCGTCTTT	TRBV13-1	TRBJ2-3	CASSRDSAETLYF	TGTGCCAGCAGCCGGGACAGTGCAGAAACGCTGTATTTT
3	3.EcN1	EcN	Colon	37889	Act Tconv	5.75271	4.33212	TRAV9-4	TRAJ26	CAVSAHNYAQGLTF	TGTGCTGTGAGCGCGCATAACTATGCCCAGGGATTAACCTTC	TRBV16	TRBJ1-6	CASSLENSPLYF	TGTGCAAGCAGCTTAGAGAATTCGCCCCTCTACTTT
3	3.PM1	Pmag	Colon	37890	Act Tconv	0.376004	3.01191	TRAV6-5	TRAJ37	CALRTGNTGKLIF	TGTGCTCTGAGGACAGGCAATACCGGAAAACTCATCTTT
3	3.PM1	Pmag	Colon	37891	Act Tconv	6.47169	-1.4408					TRBV3	TRBJ2-4	CASSWGVQNTLYF	TGTGCCAGCAGCTGGGGGGTTCAAAACACCTTGTACTTT
3	3.CR2	Cram	Colon	37892	---	0	0	TRAV9-4	TRAJ37	CAVVITGNTGKLIF	TGTGCTGTGGTTATAACAGGCAATACCGGAAAACTCATCTTT	TRBV2	TRBJ1-3	CASSQDHISGNTLYF	TGTGCCAGCAGCCAAGATCACATATCTGGAAATACGCTCTATTTT
3	3.PM2	Pmag	Colon	37893	Naive	-4.78793	-4.79616	TRAV15D-2-DV6D-2	TRAJ12			TRBV16	TRBJ2-7	CASSLSTGVYEQYF	TGTGCAAGCAGCTTATCAACAGGGGTATATGAACAGTACTTC
3	3.EcN1	EcN	Colon	37894	---	0	0	TRAV12D-2	TRAJ42	CALSVSGGSKLTF	TGTGCTTTGAGTGTCTCTGGAGGAAGCAATGCAAAGCTAACCTTC	TRBV16	TRBJ2-7	CASSLGSYEQYF	TGTGCAAGCAGCTTAGGGTCCTATGAACAGTACTTC
3	3.EcN1	EcN	Colon	37896	Act Tconv	7.45061	2.89999	TRAV4-2	TRAJ27	CAVEAANTGKLTF	TGTGCTGTTGAGGCGGCCAATACAGGCAAATTAACCTTT	TRBV26	TRBJ2-3	CASSQGRTLYF	TGTGCCAGCAGTCAGGGGAGAACGCTGTATTTT
3	3.CR2	Cram	Spleen	37897	Spl Treg	-0.691869	0.456151	TRAV7D-2	TRAJ6	CAASPTSGGNYKPTF	TGTGCAGCAAGCCCAACCTCAGGAGGAAACTACAAACCTACGTTT	TRBV5	TRBJ2-4	CASSQDWGQNTLYF	TGTGCCAGCAGCCAAGACTGGGGTCAAAACACCTTGTACTTT
3	3.PM1	Pmag	Colon	37898	Rorg Treg	2.77087	-3.06816	TRAV9N-4	TRAJ31	CALRRNSNNRIFF	TGTGCTCTGAGGCGGAATAGCAATAACAGAATCTTCTTT	TRBV20	TRBJ2-5	CGARDRDTQYF	TGTGGTGCTAGGGACAGGGACACCCAGTACTTT
3	3.SPF	SPF	Spleen	37900	---	0	0	TRAV14D-3-DV8	TRAJ18	CAASARGSALGRLHF	TGTGCAGCAAGTGCTAGAGGTTCAGCCTTAGGGAGGCTGCATTTT	TRBV3	TRBJ2-4	CASSLGGEATLYF	TGTGCCAGCAGCTTAGGGGGGGAAGCCACCTTGTACTTT
3	3.PM1	Pmag	Colon	37901	---	0	0	TRAV14N-3	TRAJ27	CAASKTNTGKLTF	TGTGCAGCAAGTAAGACCAATACAGGCAAATTAACCTTT	TRBV10	TRBJ2-3	CASSHGETLYF	TGTGCCAGCAGCCACGGAGAAACGCTGTATTTT
3	3.EcN1	EcN	Colon	37902	Act Tconv	6.64146	3.56304	TRAV4-2	TRAJ27	CAVEAANTGKLTF	TGTGCTGTTGAGGCGGCCAATACAGGCAAATTAACCTTT	TRBV29	TRBJ1-2
3	3.EcN1	EcN	Colon	37903	Act Tconv	6.98462	3.87607	TRAV16N	TRAJ13	CAMRANSGTYQRF	TGTGCTATGAGAGCAAATTCTGGGACTTACCAGAGGTTT	TRBV10	TRBJ2-5	CASSYLGGQDTQYF	TGTGCCAGCAGCTATCTGGGGGGCCAAGACACCCAGTACTTT
3	3.PM1	Pmag	Colon	37904	Naive	-5.95598	-2.72448	TRAV8D-2	TRAJ57	CATDMNQGGSAKLIF	TGTGCTACAGATATGAATCAAGGAGGGTCTGCGAAGCTCATCTTT	TRBV31	TRBJ2-5	CLESTWGRKDTQYF	TGCCTGGAGTCTACCTGGGGGCGCAAAGACACCCAGTACTTT
3	3.CR2	Cram	Spleen	37906	Spl Treg	-2.67092	-0.404543	TRAV4-4-DV10	TRAJ48	CAAEAHGNEKITF	TGTGCTGCTGAGGCCCATGGAAATGAGAAAATAACTTTT	TRBV26	TRBJ2-5	CASSLPSQDTQYF	TGTGCCAGCAGTCTGCCCAGCCAAGACACCCAGTACTTT
3	3.EcN2	EcN	Colon	37908	Act Tconv	6.28479	2.40064	TRAV7N-6	TRAJ30	CAVRGDTYKVIF	TGTGCAGTGAGAGGTGACACAAATGCTTACAAAGTCATCTTT	TRBV13-3	TRBJ2-5	CASSDRARGDTQYF	TGTGCCAGCAGTGATCGGGCGAGGGGAGACACCCAGTACTTT
3	3.CR2	Cram	Spleen	37909	Spl Treg	-3.09295	1.86727	TRAV6N-7	TRAJ30	CALGDTYKVIF	TGTGCTCTGGGGGACACAAATGCTTACAAAGTCATCTTT	TRBV5	TRBJ2-3	CASSQDGGASAETLYF	TGTGCCAGCAGCCAAGACGGGGGGGCTAGTGCAGAAACGCTGTATTTT
3	3.CR2	Cram	Colon	37910	Naive	-3.04278	-4.25477	TRAV1	TRAJ18	CAVRARGSALGRLHF	TGTGCTGTGAGGGCCAGAGGTTCAGCCTTAGGGAGGCTGCATTTT	TRBV1	TRBJ2-3	CTCSADAGGAETLYF	TGCACCTGCAGTGCAGATGCTGGGGGGGCAGAAACGCTGTATTTT
3	3.CR2	Cram	Spleen	37911	Act Tconv	-3.27308	6.8957	TRAV11	TRAJ18	CVVGDRGSALGRLHF	TGTGTGGTGGGCGATAGAGGTTCAGCCTTAGGGAGGCTGCATTTT	TRBV12-2+TRBV13-2	TRBJ1-1	CASGWREVGTEVFF	TGTGCCAGCGGTTGGAGGGAGGTTGGCACAGAAGTCTTCTTT
3	3.PM2	Pmag	Colon	37912	Naive	-6.36533	-3.72692	TRAV9-2	TRAJ31	CVLSASSNNRIFF	TGTGTTTTGAGCGCGAGTAGCAATAACAGAATCTTCTTT	TRBV1	TRBJ2-7	CTCSATGYEQYF	TGCACCTGCAGTGCAACAGGGTATGAACAGTACTTC
3	3.CR2	Cram	Spleen	37913	Act Tconv	-2.58307	5.72733					TRBV12-2+TRBV13-2	TRBJ1-3	CASGGAGESGNTLYF	TGTGCCAGCGGTGGGGCAGGGGAGTCTGGAAATACGCTCTATTTT
3	3.EcN2	EcN	Colon	37914	Helios Treg	-2.17167	-2.97367	TRAV13D-2	TRAJ6	CAIPGGNYKPTF	TGTGCTATACCAGGAGGAAACTACAAACCTACGTTT	TRBV1	TRBJ1-3	CTCSAGQGGNTLYF	TGCACCTGCAGTGCAGGACAGGGTGGAAATACGCTCTATTTT
3	3.PM1	Pmag	Colon	37915	Act Tconv	5.43244	2.56183	TRAV4D-4	TRAJ15	CAAEAEGGRALIF	TGTGCTGCTGAGGCCGAGGGAGGCAGAGCTCTGATATTT	TRBV29	TRBJ2-4	CASSGRE	TGTGCTAGCAGTGGCAGGGAA
3	3.PM1	Pmag	Colon	37916	Naive	-6.04202	-4.27853	TRAV14D-3-DV8	TRAJ56	CAASAPGGNNKLTF	TGTGCAGCAAGTGCACCTGGAGGCAATAATAAGCTGACTTTT	TRBV31	TRBJ1-1	CAWSLRGTEVFF	TGTGCCTGGAGTCTCAGGGGCACAGAAGTCTTCTTT
3	3.GF1	GF	Colon	37917	Naive	-5.61462	-3.80262	TRAV6-3	TRAJ24	CAMTTASLGKLQF	TGTGCTATGACAACTGCCAGTTTGGGGAAACTGCAGTTT	TRBV5	TRBJ2-5	CASSQRGGGDTQYF	TGTGCCAGCAGCCAGAGGGGGGGTGGAGACACCCAGTACTTT
3	3.CR1	Cram	Colon	37918	Rorg Treg	2.58363	-3.64141	TRAV4-3	TRAJ40	CAADYTGNYKYVF	TGTGCTGCTGATTATACAGGAAACTACAAATACGTCTTT
3	3.CR2	Cram	Spleen	37919	Act Tconv	-4.44582	2.22621					TRBV13-1	TRBJ1-6	CASSDRGSNSPLYF	TGTGCCAGCAGTGACAGGGGTTCTAATTCGCCCCTCTACTTT
3	3.Kif1	Kif	Colon	37921	Naive	-6.39118	-3.8811	TRAV12-3	TRAJ58	CARQGTGSKLSF	TGTGCTCGGCAAGGCACTGGGTCTAAGCTGTCATTT	TRBV3	TRBJ1-4	CASSPGVANERLFF	TGTGCCAGCAGCCCAGGGGTCGCCAACGAAAGATTATTTTTC
3	3.Kif2	Kif	Colon	37922	DN Treg	2.29961	-3.14667	TRAV7-5	TRAJ37	CAVRITGNTGKLIF	TGTGCAGTGAGAATAACAGGCAATACCGGAAAACTCATCTTT	TRBV31	TRBJ2-3	CAWSSNFAETLYF	TGTGCCTGGAGTTCCAACTTTGCAGAAACGCTGTATTTT
3	3.CR2	Cram	Spleen	37923	Act Tconv	-3.92457	6.81062	TRAV11	TRAJ18	CVVADRGSALGRLHF	TGTGTGGTGGCGGATAGAGGTTCAGCCTTAGGGAGGCTGCATTTT	TRBV29	TRBJ2-2	CASSLSRNTGQLYF	TGTGCTAGCAGTTTATCCAGAAACACCGGGCAGCTCTACTTT
3	3.PM2	Pmag	Colon	37924	Naive	-4.73625	-3.04348	TRAV1	TRAJ31	CAVRESSNNRIFF	TGTGCTGTGAGGGAAAGTAGCAATAACAGAATCTTCTTT	TRBV26	TRBJ1-4	CASSLPVSNERLFF	TGTGCCAGCAGTCTGCCGGTTTCCAACGAAAGATTATTTTTC
3	3.Kif2	Kif	Colon	37925	Rorg Treg	4.09663	-2.85234	TRAV3D-3	TRAJ27	CAAGGTNTGKLTF	TGCGCAGCAGGGGGCACCAATACAGGCAAATTAACCTTT	TRBV31	TRBJ1-1	CAWSPLSVGTEVFF	TGTGCCTGGAGCCCCCTCTCGGTTGGCACAGAAGTCTTCTTT
3	3.PM2	Pmag	Colon	37926	Naive	-6.99478	-3.34345	TRAV14-2	TRAJ34	CAASAANTNKVVF	TGTGCAGCAAGTGCGGCCAATACCAACAAAGTCGTCTTT	TRBV13-3	TRBJ1-2	CASSPRDRNSDYTF	TGTGCCAGCAGTCCCCGGGACAGAAACTCCGACTACACCTTC
3	3.Kif2	Kif	Colon	37927	---	0	0	TRAV9-2	TRAJ49	CVLSAGTGYQNFYF	TGTGTTTTGAGCGCGGGCACGGGTTACCAGAACTTCTATTTT	TRBV19	TRBJ2-3	CASSLPSAETLYF	TGTGCCAGCAGTCTTCCTAGTGCAGAAACGCTGTATTTT
3	3.Kif1	Kif	Colon	37928	DN Treg	-2.12948	-3.23908	TRAV13N-3	TRAJ4	CAMERSAGSFNKLTF	TGTGCTATGGAACGTTCAGCTGGTAGCTTCAATAAGTTGACCTTT	TRBV12-2+TRBV13-2	TRBJ2-7	CASGETGGYEQYF	TGTGCCAGCGGTGAGACAGGGGGCTATGAACAGTACTTC
3	3.SPF	SPF	Spleen	37930	Naive	-4.92395	1.13454	TRAV10N	TRAJ53	CAASSSGGSNYKLTF	TGTGCAGCAAGCAGCAGTGGAGGCAGCAATTACAAACTGACATTT	TRBV15	TRBJ2-7	CASSLDWISYEQYF	TGTGCCAGCAGTTTGGACTGGATCTCCTATGAACAGTACTTC
3	3.GF2	GF	Colon	37931	Naive	-5.18615	-3.24147	TRAV12D-2	TRAJ7	CPVLLCPRTTATTDLLW	TGCCCTGTACTTCTGTGCCCCCGGACTACAGCAACAACAGACTTACTTTGG	TRBV10	TRBJ2-3	CASSYAGGSAETLYF	TGTGCCAGCAGCTACGCTGGGGGAAGTGCAGAAACGCTGTATTTT
3	3.Kif2	Kif	Colon	37932	Helios Treg	1.3403	-3.01199					TRBV13-3	TRBJ2-3	CASSEGTGAETLYF	TGTGCCAGCAGTGAGGGGACAGGTGCAGAAACGCTGTATTTT
3	3.Kif2	Kif	Colon	37933	---	0	0	TRAV17	TRAJ53	CALEGPNSGGSNYKLTF	TGTGCACTGGAGGGCCCGAACAGTGGAGGCAGCAATTACAAACTGACATTT	TRBV19	TRBJ1-3	CASSSNSGNTLYF	TGTGCCAGCAGTAGTAATTCTGGAAATACGCTCTATTTT
3	3.CR2	Cram	Spleen	37934	Naive	-3.24381	0.376036	TRAV15D-2-DV6D-2	TRAJ18	CALSELGGGSALGRLHF	TGCGCTCTCTCGGAACTGGGTGGAGGTTCAGCCTTAGGGAGGCTGCATTTT	TRBV5	TRBJ1-1	CASSQGTGGEGTEVFF	TGTGCCAGCAGCCAAGGGACAGGGGGCGAGGGCACAGAAGTCTTCTTT
3	3.EcN1	EcN	Colon	37937	Act Tconv	5.00719	3.44187					TRBV3	TRBJ2-4	CASSLGNSQNTLYF	TGTGCCAGCAGCTTAGGGAATAGTCAAAACACCTTGTACTTT
3	3.EcN1	EcN	Colon	37938	Act Tconv	6.1796	3.48424	TRAV7-4	TRAJ26	CAASEQGYAQGLTF	TGTGCAGCTAGTGAGCAAGGCTATGCCCAGGGATTAACCTTC	TRBV5	TRBJ1-4	CASSQGGTSNERLFF	TGTGCCAGCAGCCAAGGGGGGACATCCAACGAAAGATTATTTTTC
3	3.Kif2	Kif	Colon	37939	Helios Treg	1.27773	-3.94972	TRAV4-4-DV10	TRAJ42	CAADRGSKLTF	TGTGCTGCTGATCGTGGAAGCAATGCAAAGCTAACCTTC		TRBJ1-3
3	3.EcN1	EcN	Colon	37940	Spl Treg	-1.52299	-1.00796	TRAV7-1	TRAJ42	CAVSTNSGGSKLTF	TGTGCAGTGAGCACAAATTCTGGAGGAAGCAATGCAAAGCTAACCTTC	TRBV1	TRBJ1-4	CTCSRQISNERLFF	TGCACCTGCAGTAGACAGATTTCCAACGAAAGATTATTTTTC
3	3.EcN1	EcN	Colon	37941	---	0	0	TRAV7-4	TRAJ18	CAARGSALGRLHF	TGTGCAGCTAGAGGTTCAGCCTTAGGGAGGCTGCATTTT	TRBV16	TRBJ1-6	CASSLENSPLYF	TGTGCAAGCAGCTTAGAGAATTCGCCCCTCTACTTT
3	3.Kif2	Kif	Colon	37942	Helios Treg	2.10943	-2.62398	TRAV6-6	TRAJ32	CALGYGSSGNKLIF	TGTGCTCTGGGTTATGGGAGCAGTGGCAACAAGCTCATCTTT	TRBV12-2	TRBJ1-6	CASSSGTGNSPLYF	TGTGCCAGCTCTTCCGGGACAGGGAATTCGCCCCTCTACTTT
3	3.Kif1	Kif	Colon	37943	Act Tconv	5.57055	2.7561	TRAV16D-DV11	TRAJ26	CAMREGYNYAQGLTF	TGTGCTATGAGAGAGGGCTATAACTATGCCCAGGGATTAACCTTC	TRBV13-3	TRBJ2-7	CASSERDIYEQYF	TGTGCCAGCAGTGAAAGAGACATCTATGAACAGTACTTC
3	3.EcN2	EcN	Colon	37944	Act Tconv	5.71874	3.42249					TRBV1	TRBJ2-4	CTCSGLGGHDQNTLYF	TGCACCTGCAGTGGTCTGGGGGGGCACGATCAAAACACCTTGTACTTT
3	3.SPF	SPF	Spleen	37945	---	0	0					TRBV26	TRBJ2-5	CASSLGLGDTQYF	TGTGCCAGCAGTCTGGGACTGGGAGACACCCAGTACTTT
3	3.EcN1	EcN	Colon	37946	Act Tconv	5.48332	2.91449	TRAV7N-6				TRBV31	TRBJ1-1	CAWSRDNTEVFF	TGTGCCTGGAGTCGAGACAACACAGAAGTCTTCTTT
3	3.SPF	SPF	Spleen	37947	Naive	-4.57622	1.42725	TRAV9-1	TRAJ15	CAVSAEGGRALIF	TGTGCTGTGAGCGCGGAGGGAGGCAGAGCTCTGATATTT	TRBV16	TRBJ1-2	CASSFSARGGSDYTF	TGTGCAAGCAGCTTCTCCGCCAGGGGAGGCTCCGACTACACCTTC
3	3.CR2	Cram	Colon	37948	Act Tconv	6.16306	-0.452283					TRBV12-2+TRBV13-2	TRBJ1-2	CASGDWDIADSDYTF	TGTGCCAGCGGTGATTGGGACATCGCGGACTCCGACTACACCTTC
3	3.SPF	SPF	Spleen	37950	Spl Treg	-2.71357	0.926567	TRAV13-1	TRAJ27	CALERRPNTGKLTF	TGTGCTTTGGAACGACGACCCAATACAGGCAAATTAACCTTT	TRBV13-1	TRBJ1-6	CASSHRDLNNSPLYF	TGTGCCAGCAGTCACCGGGATCTAAATAATTCGCCCCTCTACTTT
3	3.CR2	Cram	Spleen	37951	Naive	-3.17794	2.79363	TRAV17	TRAJ49			TRBV20	TRBJ2-7	CGARDWGALYEQYF	TGTGGTGCTAGGGACTGGGGGGCCCTCTATGAACAGTACTTC
3	3.CR2	Cram	Spleen	37953	---	0	0					TRBV13-2	TRBJ2-4	CASGGTISQNTLYF	TGTGCCAGCGGCGGGACAATTAGTCAAAACACCTTGTACTTT
3	3.CR2	Cram	Spleen	37954	Helios Treg	-2.5401	1.12002	TRAV13-1	TRAJ57	CAFQGGSAKLIF	TGTGCTTTTCAAGGAGGGTCTGCGAAGCTCATCTTT		TRBJ2-1
3	3.CR2	Cram	Spleen	37955	Act Tconv	-3.62896	6.89375					TRBV1	TRBJ1-3	CTCSADPGSGNTLYF	TGCACCTGCAGTGCAGATCCCGGTTCTGGAAATACGCTCTATTTT
3	3.SPF	SPF	Spleen	37956	Naive	-4.59533	2.05517	TRAV10N	TRAJ21	CAASESNYNVLYF	TGTGCAGCAAGCGAGTCTAATTACAACGTGCTTTACTTC	TRBV14	TRBJ2-5	CASSFATQDTQYF	TGTGCCAGCAGTTTCGCAACCCAAGACACCCAGTACTTT
3	3.CR2	Cram	Spleen	37957	Act Tconv	-3.89364	6.39102		TRAJ26			TRBV29	TRBJ1-1	CASSLRHPNTEVFF	TGTGCTAGCAGTTTAAGGCATCCAAACACAGAAGTCTTCTTT
3	3.CR2	Cram	Colon	37958	Act Tconv	7.0015	3.34931	TRAV14N-3	TRAJ27	CAASKTNTGKLTF	TGTGCAGCAAGTAAGACCAATACAGGCAAATTAACCTTT	TRBV10	TRBJ2-3	CASSHGETLYF	TGTGCCAGCAGCCACGGAGAAACGCTGTATTTT
3	3.PM1	Pmag	Colon	37960	---	0	0	TRAV9-4	TRAJ28	CAVSPLPGTGSNRLTF	TGTGCTGTGAGTCCTCTACCAGGCACTGGGAGTAACAGGCTCACTTTT	TRBV1	TRBJ1-5	CTCSGRDRDQAPLF	TGCACCTGCAGTGGCCGGGACAGGGACCAGGCTCCGCTTTTT
3	3.Kif2	Kif	Colon	37961	Naive	-6.30868	-4.02791	TRAV9-1	TRAJ13	CAVSANSGTYQRF	TGTGCTGTGAGCGCAAATTCTGGGACTTACCAGAGGTTT	TRBV5	TRBJ2-4	CASSPGQSQNTLYF	TGTGCCAGCAGCCCGGGACAAAGTCAAAACACCTTGTACTTT
3	3.SPF	SPF	Spleen	37963	Naive	-4.51527	-0.0448705	TRAV9-2	TRAJ27	CVFNTNTGKLTF	TGTGTTTTTAACACCAATACAGGCAAATTAACCTTT	TRBV2	TRBJ2-1	CASSPPTGDAEQFF	TGTGCCAGCAGCCCTCCTACTGGGGATGCTGAGCAGTTCTTC
3	3.CR2	Cram	Spleen	37964	Act Tconv	-3.28301	6.9028	TRAV11	TRAJ18	CVVGDRGSALGRLHF	TGTGTGGTGGGCGATAGAGGTTCAGCCTTAGGGAGGCTGCATTTT	TRBV12-2+TRBV13-2	TRBJ2-7	CASAGGEQYF	TGTGCCAGCGCAGGGGGTGAACAGTACTTC
3	3.CR2	Cram	Spleen	37965	Act Tconv	-3.32803	6.87379	TRAV4-3	TRAJ27			TRBV12-2+TRBV13-2	TRBJ2-1	CASGARDRGRAEQFF	TGTGCCAGCGGTGCAAGGGACAGGGGGCGGGCTGAGCAGTTCTTC
3	3.CR2	Cram	Spleen	37966	Naive	-3.46577	0.598795					TRBV12-2+TRBV13-2	TRBJ2-5	CASGDWGGQDTQYF	TGTGCCAGCGGCGACTGGGGGGGCCAAGACACCCAGTACTTT
3	3.PM2	Pmag	Colon	37967	Naive	-3.56148	-2.34584	TRAV9-4	TRAJ33	CAVSADSNYQLIW	TGTGCTGTGAGCGCGGATAGCAACTATCAGTTGATCTGG	TRBV16	TRBJ2-4	CASSLSGASQNTLYF	TGTGCAAGCAGCTTATCTGGGGCTAGTCAAAACACCTTGTACTTT
3	3.EcN2	EcN	Colon	37970	Act Tconv	6.48845	3.83829	TRAV13-1	TRAJ53	CALVSGGSNYKLTF	TGTGCTTTGGTCAGTGGAGGCAGCAATTACAAACTGACATTT	TRBV31	TRBJ2-7	CAWTNEQYF	TGTGCCTGGACGAATGAACAGTACTTC
3	3.Kif2	Kif	Colon	37971	DN Treg	2.4028	-3.44451	TRAV3D-3	TRAJ18	CAVSSGSALGRLHF	TGCGCAGTCAGTTCTGGTTCAGCCTTAGGGAGGCTGCATTTT	TRBV12-2+TRBV13-2	TRBJ2-7	CASGVPTGSSYEQYF	TGTGCCAGCGGTGTCCCGACAGGTAGCTCCTATGAACAGTACTTC
3	3.EcN2	EcN	Colon	37972	Act Tconv	7.24097	2.69709					TRBV31	TRBJ2-3	CAWTRLGGRTETLYF	TGTGCCTGGACCCGACTGGGGGGGCGCACAGAAACGCTGTATTTT
3	3.SPF	SPF	Spleen	37973	Naive	-4.65981	1.00237					TRBV5	TRBJ2-7	CASSLGTGESSYEQYF	TGTGCCAGCAGCCTCGGGACTGGGGAAAGCTCCTATGAACAGTACTTC
3	3.CR2	Cram	Spleen	37975	Naive	-5.64189	0.341785	TRAV6-5	TRAJ21	CALSALSNYNVLYF	TGTGCTCTGAGTGCCTTGTCTAATTACAACGTGCTTTACTTC	TRBV31	TRBJ2-7	CAWSLGFYEQYF	TGTGCCTGGAGTCTAGGATTCTATGAACAGTACTTC
3	3.CR2	Cram	Spleen	37977	Spl Treg	-3.35777	0.383807	TRAV19	TRAJ43	CADNNPRF	TGCGCAGATAACAACAATGCCCCACGATTT	TRBV13-2	TRBJ2-7	CASDTGGYEQYF	TGTGCCAGCGATACTGGGGGCTATGAACAGTACTTC
3	3.SPF	SPF	Spleen	37979	Act Tconv	-2.37824	2.02535	TRAV14-1	TRAJ31	CAAGSNNRIFF	TGTGCAGCGGGAAGCAATAACAGAATCTTCTTT	TRBV19	TRBJ1-1	CASSIGATEVFF	TGTGCCAGCAGTATCGGGGCCACAGAAGTCTTCTTT
3	3.CR1	Cram	Colon	37980	Helios Treg	2.2384	-3.79284	TRAV19	TRAJ43	CAAGRNNNPRF	TGCGCAGCAGGGCGCAATAACAACAATGCCCCACGATTT	TRBV19	TRBJ2-1	CASSIGPNYAEQFF	TGTGCCAGCAGTATAGGACCAAACTATGCTGAGCAGTTCTTC
3	3.PM2	Pmag	Colon	37981	Act Tconv	6.53641	-1.19412					TRBV13-1	TRBJ2-1	CASSPGTGRAEQFF	TGTGCCAGCAGCCCCGGGACAGGGAGGGCTGAGCAGTTCTTC
3	3.CR2	Cram	Spleen	37982	Naive	-3.52851	1.3216	TRAV6-7-DV9	TRAJ31	CALSSNNRIFF	TGTGCTCTGAGCAGCAATAACAGAATCTTCTTT	TRBV20	TRBJ2-7	CGARDWGSSYEQYF	TGTGGTGCTAGGGACTGGGGGAGCTCCTATGAACAGTACTTC
3	3.PM2	Pmag	Colon	37983	Naive	-3.2188	-4.24247	TRAV3D-3	TRAJ16	CTSAQSGASSGQKLVF	TGTACTTCTGCGCAGTCGGGGGCTTCAAGTGGCCAGAAGCTGGTTTTT	TRBV16	TRBJ1-1	CASSLDNTEVFF	TGTGCAAGCAGCTTGGACAACACAGAAGTCTTCTTT
3	3.CR2	Cram	Spleen	37984	---	0	0	TRAV9-1	TRAJ27	CAVNTNTGKLTF	TGTGCTGTTAACACCAATACAGGCAAATTAACCTTT	TRBV31	TRBJ2-7	CAWSLYEQYF	TGTGCCTGGAGTCTATATGAACAGTACTTC
3	3.PM2	Pmag	Colon	37985	Act Tconv	6.27535	-1.37193	TRAV13-1	TRAJ31	CAPNSNNRIFF	TGTGCTCCTAATAGCAATAACAGAATCTTCTTT	TRBV12-2+TRBV13-2	TRBJ2-4	CASGDWGGGQNTLYF	TGTGCCAGCGGTGACTGGGGGGGCGGACAAAACACCTTGTACTTT
3	3.EcN2	EcN	Colon	37986	Act Tconv	6.13833	3.26669	TRAV13-1	TRAJ53	CALVSGGSNYKLTF	TGTGCTTTGGTCAGTGGAGGCAGCAATTACAAACTGACATTT	TRBV31	TRBJ2-3	CAWTRLGGRTETLYF	TGTGCCTGGACCCGACTGGGGGGGCGCACAGAAACGCTGTATTTT
3	3.EcN1	EcN	Colon	37987	Helios Treg	2.55399	-2.70572	TRAV9-4	TRAJ56	CAVRTGGNNKLTF	TGTGCTGTGAGAACTGGAGGCAATAATAAGCTGACTTTT	TRBV5	TRBJ2-7	CASSQDAWGGYEQYF	TGTGCCAGCAGCCAAGACGCCTGGGGGGGTTATGAACAGTACTTC
3	3.CR2	Cram	Spleen	37988	---	0	0					TRBV12-2+TRBV13-2	TRBJ1-1	CASGEGQGANTEVFF	TGTGCCAGCGGTGAGGGACAGGGGGCAAACACAGAAGTCTTCTTT
3	3.PM2	Pmag	Colon	37989	---	0	0	TRAV6-6	TRAJ40	CALGDPNTGNYKYVF	TGTGCTCTGGGTGATCCCAATACAGGAAACTACAAATACGTCTTT	TRBV19	TRBJ1-6	CASSIRHSYNSPLYF	TGTGCCAGCAGTATTAGGCATTCCTATAATTCGCCCCTCTACTTT
3	3.EcN2	EcN	Colon	37990	Act Tconv	6.27981	3.75487	TRAV13-1	TRAJ53	CALVSGGSNYKLTF	TGTGCTTTGGTCAGTGGAGGCAGCAATTACAAACTGACATTT	TRBV31	TRBJ2-7	CAWTNEQYF	TGTGCCTGGACGAATGAACAGTACTTC
3	3.Kif2	Kif	Colon	37991	Naive	-6.37575	-2.73123	TRAV7N-6	TRAJ23	CAVRNYNQGKLIF	TGTGCAGTGAGGAATTATAACCAGGGGAAGCTTATCTTT	TRBV13-3	TRBJ2-4	CASSPTGGENTLYF	TGTGCCAGCAGCCCCACAGGGGGGGAAAACACCTTGTACTTT
3	3.CR2	Cram	Spleen	37992	Naive	-3.41028	0.0567814	TRAV6N-7	TRAJ21	CALGGMSNYNVLYF	TGTGCTCTGGGTGGCATGTCTAATTACAACGTGCTTTACTTC	TRBV12-1	TRBJ1-1	CASSRRANTEVFF	TGTGCCAGCTCTCGTCGGGCGAACACAGAAGTCTTCTTT
3	3.CR2	Cram	Colon	37993	---	3.34407	-2.37164	TRAV14N-3	TRAJ37	CAAKKAGNTGKLIF	TGTGCAGCAAAGAAGGCAGGCAATACCGGAAAACTCATCTTT	TRBV1	TRBJ2-7	CTCSASSYEQYF	TGCACCTGCAGTGCCAGCTCCTATGAACAGTACTTC
3	3.Kif2	Kif	Colon	37994	Helios Treg	2.2893	-3.88145	TRAV13D-2	TRAJ50	CVPIASSSFSKLVF	TGTGTTCCGATAGCATCCTCCTCCTTCAGCAAGCTGGTGTTT	TRBV1	TRBJ2-7	CTCSGDRAGQYF	TGCACCTGCAGTGGAGACAGGGCGGGGCAGTACTTC
3	3.CR2	Cram	Spleen	37996	Spl Treg	-0.565757	0.0550992	TRAV6N-7	TRAJ21	CALGDPYNVLYF	TGTGCTCTGGGTGACCCTTACAACGTGCTTTACTTC	TRBV19	TRBJ2-7	CASSSGTGEYF	TGTGCCAGCAGTAGCGGGACAGGGGAGTACTTC
3	3.CR2	Cram	Spleen	37997	Spl Treg	-0.879457	-0.547774	TRAV6N-7	TRAJ21	CALGDPYNVLYF	TGTGCTCTGGGTGACCCTTACAACGTGCTTTACTTC	TRBV19	TRBJ2-7	CASSSGTGEYF	TGTGCCAGCAGTAGCGGGACAGGGGAGTACTTC
3	3.CR2	Cram	Spleen	37998	Naive	-4.04614	5.13715					TRBV12-2+TRBV13-2	TRBJ1-1	CASGDRGNTEVFF	TGTGCCAGCGGGGACAGGGGAAACACAGAAGTCTTCTTT
3	3.EcN2	EcN	Colon	37999	---	0	0	TRAV13-1	TRAJ53	CALVSGGSNYKLTF	TGTGCTTTGGTCAGTGGAGGCAGCAATTACAAACTGACATTT	TRBV31	TRBJ2-7	CAWTNEQYF	TGTGCCTGGACGAATGAACAGTACTTC
3	3.Kif2	Kif	Colon	38000	Naive	-7.11052	-3.39423	TRAV13D-2	TRAJ2	CVLSMGNTGGLSGKLTF	TGTGTTCTGAGTATGGGGAATACTGGAGGACTAAGTGGTAAATTAACATTC	TRBV2	TRBJ1-1	CASSQAVRNTEVFF	TGTGCCAGCAGCCAGGCGGTCAGAAACACAGAAGTCTTCTTT
3	3.PM1	Pmag	Colon	38001	---	0	0	TRAV6-6	TRAJ26	CALGDQNNYAQGLTF	TGTGCTCTGGGTGATCAGAATAACTATGCCCAGGGATTAACCTTC	TRBV19	TRBJ2-4	CASSIRGSQNTLYF	TGTGCCAGCAGTATAAGGGGTAGTCAAAACACCTTGTACTTT
3	3.CR1	Cram	Colon	38002	Rorg Treg	3.8677	-3.48528	TRAV17	TRAJ58	CALEGQGTGSKLSF	TGTGCACTGGAGGGGCAAGGCACTGGGTCTAAGCTGTCATTT	TRBV1	TRBJ2-2	CTCSAGLGANTGQLYF	TGCACCTGCAGTGCGGGACTGGGGGCAAACACCGGGCAGCTCTACTTT
3	3.Kif1	Kif	Colon	38003	Naive	-2.78053	-3.92888	TRAV13N-4	TRAJ30	CAMELCTYKVIF	TGTGCTATGGAACTCTGCACAAATGCTTACAAAGTCATCTTT	TRBV12-2+TRBV13-2	TRBJ2-5	CASGGDREDTQYF	TGTGCCAGCGGAGGGGACAGGGAGGACACCCAGTACTTT
3	3.CR2	Cram	Spleen	38005	Naive	-4.86537	2.27276	TRAV10N	TRAJ18	CAASWRGSALGRLHF	TGTGCAGCAAGCTGGAGAGGTTCAGCCTTAGGGAGGCTGCATTTT	TRBV3	TRBJ2-5	CASSLEQNQDTQYF	TGTGCCAGCAGCTTAGAACAAAACCAAGACACCCAGTACTTT
3	3.PM2	Pmag	Colon	38006	---	0	0	TRAV4-3	TRAJ22	CAAEDASSGSWQLIF	TGTGCTGCTGAGGATGCATCTTCTGGCAGCTGGCAACTCATCTTT	TRBV13-3	TRBJ2-1	CASSDGTGGALYAEQFF	TGTGCCAGCAGTGACGGGACTGGGGGGGCGCTCTATGCTGAGCAGTTCTTC
3	3.CR2	Cram	Spleen	38007	Naive	-4.67207	0.372844	TRAV14-2	TRAJ31	CAASANSNNRIFF	TGTGCAGCAAGTGCGAATAGCAATAACAGAATCTTCTTT	TRBV31	TRBJ2-1	CAWSLNWGGGAEQFF	TGTGCCTGGAGTCTAAACTGGGGGGGCGGAGCTGAGCAGTTCTTC
3	3.Kif2	Kif	Colon	38008	Act Tconv	5.59802	2.71123	TRAV7-4	TRAJ42	CAASEDSGGSKLTF	TGTGCAGCTAGTGAGGATTCTGGAGGAAGCAATGCAAAGCTAACCTTC	TRBV20	TRBJ1-5	CGAPGQNNQAPLF	TGTGGTGCACCGGGACAGAACAACCAGGCTCCGCTTTTT
3	3.SPF	SPF	Spleen	38009	---	0	0	TRAV6-5	TRAJ40	CALDGPGNYKYVF	TGTGCTCTGGATGGGCCAGGAAACTACAAATACGTCTTT	TRBV12-2+TRBV13-2	TRBJ2-5	CASVGLAQDTQYF	TGTGCCAGCGTCGGACTGGCCCAAGACACCCAGTACTTT
3	3.EcN2	EcN	Colon	38010	Act Tconv	7.42821	0.967455	TRAV7-4	TRAJ28	CAASGGTGSNRLTF	TGTGCAGCTAGTGGGGGCACTGGGAGTAACAGGCTCACTTTT	TRBV13-1	TRBJ2-1	CASSGDRTYAEQFF	TGTGCCAGCAGTGGTGACAGGACCTATGCTGAGCAGTTCTTC
3	3.PM2	Pmag	Colon	38011	Naive	-5.01798	-3.01422	TRAV4-4-DV10	TRAJ50	CAAGASSSFSKLVF	TGTGCTGCTGGAGCATCCTCCTCCTTCAGCAAGCTGGTGTTT	TRBV17	TRBJ2-7	CASSRDRYEQYF	TGTGCTAGCAGTAGGGACAGGTATGAACAGTACTTC
3	3.Kif2	Kif	Colon	38012	Act Tconv	4.63256	1.71111	TRAV10	TRAJ39	CAAKNGAKLTF	TGTGCAGCAAAGAATAATGCAGGTGCCAAGCTCACATTC	TRBV13-1	TRBJ2-1	CASSDGTYAEQFF	TGTGCCAGCAGTGATGGGACATATGCTGAGCAGTTCTTC
3	3.Kif2	Kif	Colon	38013	Naive	-6.90554	-3.33856					TRBV16	TRBJ2-7	CASSLEGYEQYF	TGTGCAAGCAGCTTAGAAGGTTATGAACAGTACTTC
3	3.EcN2	EcN	Colon	38014	Act Tconv	4.81122	3.18989	TRAV5-4	TRAJ49	CAAVSNTGYQNFYF	TGTGCTGCAGTCTCGAACACGGGTTACCAGAACTTCTATTTT	TRBV31	TRBJ2-4	CGAGMDQNTLYF	TGTGGGGCAGGGATGGATCAAAACACCTTGTACTTT
3	3.SPF	SPF	Spleen	38015	Act Tconv	-3.5741	6.40767					TRBV12-2+TRBV13-2	TRBJ2-7	CASGVPGTGGYEQYF	TGTGCCAGCGGTGTCCCCGGGACAGGGGGCTATGAACAGTACTTC
3	3.SPF	SPF	Spleen	38016	Naive	-3.07778	0.392508	TRAV7-4	TRAJ52	CAASTGANTGKLTF	TGTGCAGCCTCTACTGGAGCTAACACTGGAAAGCTCACGTTT	TRBV26	TRBJ1-5	CASSPGQQAPLF	TGTGCCAGCAGTCCGGGACAACAGGCTCCGCTTTTT
3	3.CR2	Cram	Spleen	38017	Act Tconv	-2.13599	2.05631	TRAV6N-7	TRAJ23	CALAPNYNQGKLIF	TGTGCTCTGGCCCCGAATTATAACCAGGGGAAGCTTATCTTT	TRBV31	TRBJ1-4	CAWSLVGTGNERLFF	TGTGCCTGGAGTCTAGTTGGGACAGGGAACGAAAGATTATTTTTC
3	3.PM2	Pmag	Colon	38018	Act Tconv	6.20048	-0.298794	TRAV4D-4	TRAJ43	CAANNNPRF	TGTGCTGCTAATAACAACAATGCCCCACGATTT	TRBV15	TRBJ1-1	CASSLTNTEVFF	TGTGCCAGCAGTTTAACAAACACAGAAGTCTTCTTT
3	3.SPF	SPF	Spleen	38019	Spl Treg	-2.12572	1.26898	TRAV7-6	TRAJ53	CAVKNSGGSNYKLTF	TGTGCAGTGAAGAACAGTGGAGGCAGCAATTACAAACTGACATTT	TRBV12-2+TRBV13-2	TRBJ2-7	CASGDPRDNYEQYF	TGTGCCAGCGGTGATCCGCGGGACAACTATGAACAGTACTTC
3	3.Kif1	Kif	Colon	38020	---	0	0	TRAV9D-3	TRAJ24	CAVSPTTASLGKLQF	TGTGCTGTGAGTCCGACAACTGCCAGTTTGGGGAAACTGCAGTTT	TRBV13-2	TRBJ1-2	CASGATGGSNSDYTF	TGTGCCAGCGGTGCGACAGGGGGCTCAAACTCCGACTACACCTTC
3	3.EcN1	EcN	Colon	38021	Act Tconv	7.54333	2.32598	TRAV13N-1	TRAJ50	CAIASSSFSKLVF	TGTGCTATAGCATCCTCCTCCTTCAGCAAGCTGGTGTTT	TRBV1	TRBJ2-5	CTCSGLGDTQYF	TGCACCTGCAGTGGACTAGGAGACACCCAGTACTTT
3	3.SPF	SPF	Spleen	38023	Naive	-5.04928	1.31736	TRAV12-2	TRAJ31	CALSGNSNNRIFF	TGTGCTTTGAGTGGGAATAGCAATAACAGAATCTTCTTT	TRBV2	TRBJ2-5	CASSQLTGGTDTQYF	TGTGCCAGCAGCCAACTGACTGGGGGGACAGACACCCAGTACTTT
3	3.EcN2	EcN	Colon	38024	Act Tconv	4.86435	2.81751					TRBV31	TRBJ2-7	CAWTNEQYF	TGTGCCTGGACGAATGAACAGTACTTC
3	3.EcN1	EcN	Colon	38025	Act Tconv	6.67817	1.20904	TRAV14N-3	TRAJ23	CAASLHNQGKLIF	TGTGCAGCAAGTCTACATAACCAGGGGAAGCTTATCTTT	TRBV13-3	TRBJ2-7	CASSEGTGGLEQYF	TGTGCCAGCAGTGAGGGGACTGGGGGTCTGGAACAGTACTTC
3	3.GF2	GF	Colon	38026	Helios Treg	1.8656	-3.18818	TRAV7D-5	TRAJ15	CAVRDQGGRALIF	TGTGCAGTGAGAGACCAGGGAGGCAGAGCTCTGATATTT	TRBV14	TRBJ2-5	CASSPTINQDTQYF	TGTGCCAGCAGTCCGACAATTAACCAAGACACCCAGTACTTT
3	3.GF1	GF	Colon	38027	Naive	-4.28816	-1.31429	TRAV14-3	TRAJ56	CAALRGNNKLTF	TGTGCAGCCCTCCGAGGCAATAATAAGCTGACTTTT	TRBV15	TRBJ2-7	CASSFGSSYEQYF	TGTGCCAGCAGTTTTGGGAGCTCCTATGAACAGTACTTC
3	3.Kif2	Kif	Colon	38028	Naive	-4.49	-2.46476	TRAV13D-2	TRAJ23	CAMNYNQGKLIF	TGTGCTATGAATTATAACCAGGGGAAGCTTATCTTT	TRBV13-1	TRBJ1-2	CASSDAGGLDYTF	TGTGCCAGCAGTGATGCGGGGGGGCTGGACTACACCTTC
3	3.PM2	Pmag	Colon	38029	Act Tconv	-3.18379	-2.78647	TRAV9N-4	TRAJ42	CAPNSGGSKLTF	TGTGCTCCGAATTCTGGAGGAAGCAATGCAAAGCTAACCTTC	TRBV26	TRBJ1-3	CASSLGQGAGNTLYF	TGTGCCAGCAGTCTGGGACAGGGGGCTGGAAATACGCTCTATTTT
3	3.PM1	Pmag	Colon	38030	Act Tconv	4.65608	2.53476	TRAV6N-6	TRAJ23	CALSNYNQGKLIF	TGCGCTCTGAGTAATTATAACCAGGGGAAGCTTATCTTT	TRBV3	TRBJ2-3	CASSLGDWGGAETLYF	TGTGCCAGCAGCTTAGGGGACTGGGGGGGCGCAGAAACGCTGTATTTT
3	3.Kif2	Kif	Colon	38031	Naive	-6.15162	-3.53435					TRBV3	TRBJ1-1	CASSLGDNTEVFF	TGTGCCAGCAGCTTAGGGGACAACACAGAAGTCTTCTTT
3	3.EcN2	EcN	Colon	38032	Act Tconv	7.09173	1.35925	TRAV14D-3-DV8	TRAJ9	CAAASNMGYKLTF	TGTGCAGCGGCCAGCAACATGGGCTACAAACTTACCTTC	TRBV5	TRBJ2-1	CASSQAGDAEQFF	TGTGCCAGCAGCCAAGCAGGGGACGCTGAGCAGTTCTTC
3	3.CR2	Cram	Colon	38033	Helios Treg	1.16288	-4.738	TRAV7D-2	TRAJ37	CAARRTGNTGKLIF	TGTGCAGCAAGAAGGACAGGCAATACCGGAAAACTCATCTTT	TRBV5	TRBJ2-2	CASSQEGANTGQLYF	TGTGCCAGCAGCCAAGAAGGGGCAAACACCGGGCAGCTCTACTTT
3	3.PM1	Pmag	Colon	38035	Naive	-6.34478	-2.86282	TRAV14-2	TRAJ47	CAASDPLANKMIF	TGTGCAGCAAGTGATCCCCTTGCAAACAAGATGATCTTT	TRBV13-3	TRBJ2-4	CASSRLGGSQNTLYF	TGTGCCAGCAGTCGACTGGGGGGTAGTCAAAACACCTTGTACTTT
3	3.EcN1	EcN	Colon	38036	---	0	0	TRAV4-4-DV10	TRAJ40	CAALPVNTGNYKYVF	TGTGCTGCCCTACCCGTTAATACAGGAAACTACAAATACGTCTTT		TRBJ1-4
3	3.CR2	Cram	Colon	38037	Act Tconv	4.61956	2.54723	TRAV14N-3	TRAJ27	CAASKTNTGKLTF	TGTGCAGCAAGTAAGACCAATACAGGCAAATTAACCTTT	TRBV10	TRBJ2-3	CASSHGETLYF	TGTGCCAGCAGCCACGGAGAAACGCTGTATTTT
3	3.GF2	GF	Colon	38038	Rorg Treg	2.42365	-3.37685					TRBV1	TRBJ2-4	CTCSADPGGQNTLYF	TGCACCTGCAGTGCAGATCCGGGGGGACAAAACACCTTGTACTTT
3	3.PM1	Pmag	Colon	38039	---	0	0	TRAV9-2	TRAJ22	CVLSAASGSWQLIF	TGTGTTTTGAGCGCTGCCTCTGGCAGCTGGCAACTCATCTTT	TRBV23	TRBJ2-5	CSSGGAPDTQYF	TGCTCCAGTGGGGGGGCGCCGGACACCCAGTACTTT
3	3.CR2	Cram	Spleen	38040	---	0.699381	-3.37798	TRAV21-DV12	TRAJ44	CILRVGGAGSGGKLTL	TGTATCCTGAGAGTAGGGGGCGCTGGCAGTGGTGGAAAACTCACTTTG	TRBV31	TRBJ1-2	CAWSLDRSNSDYTF	TGTGCCTGGAGTCTCGACAGGTCGAACTCCGACTACACCTTC
3	3.SPF	SPF	Spleen	38041	Act Tconv	-1.05312	1.21768					TRBV15	TRBJ2-5	CASSLLGGDTQYF	TGTGCCAGCAGTTTACTGGGGGGGGACACCCAGTACTTT
3	3.CR1	Cram	Colon	38043	Helios Treg	2.08944	-4.77511	TRAV7-3	TRAJ37	CAVSITGNTGKLIF	TGTGCAGTGAGCATAACAGGCAATACCGGAAAACTCATCTTT
3	3.EcN2	EcN	Colon	38044	Act Tconv	4.49527	4.56732	TRAV13D-2	TRAJ17	CAIDLTNSAGNKLTF	TGTGCTATAGATTTGACTAACAGTGCAGGGAACAAGCTAACTTTT	TRBV31	TRBJ1-1	CAWGGANTEVFF	TGTGCCTGGGGGGGGGCGAACACAGAAGTCTTCTTT
3	3.PM1	Pmag	Colon	38045	Naive	-5.55109	-3.84951	TRAV14D-3-DV8	TRAJ7	CAASDYSNNRLTL	TGTGCAGCAAGTGACTACAGCAACAACAGACTTACTTTG	TRBV5	TRBJ1-1	CASSHDSTEVFF	TGTGCCAGCAGCCACGACAGCACAGAAGTCTTCTTT
3	3.SPF	SPF	Spleen	38046	Act Tconv	-1.82985	2.43691	TRAV13-1	TRAJ47	CALGSLDYANKMIF	TGTGCTTTGGGGTCCCTGGACTATGCAAACAAGATGATCTTT	TRBV13-1	TRBJ2-1	CASSDSYAEQFF	TGTGCCAGCAGTGACAGCTATGCTGAGCAGTTCTTC
3	3.CR2	Cram	Spleen	38048	Spl Treg	-2.10699	-0.125875	TRAV7-5	TRAJ15	CAVSNQGGRALIF	TGTGCAGTGAGCAACCAGGGAGGCAGAGCTCTGATATTT	TRBV16	TRBJ2-7	CASSSGTGGREQYF	TGTGCAAGCAGCTCCGGGACAGGGGGGAGAGAACAGTACTTC
3	3.CR2	Cram	Spleen	38050	Act Tconv	-3.62058	1.89103	TRAV6-6	TRAJ16	CALGEPSSGQKLVF	TGTGCTCTGGGTGAACCTTCAAGTGGCCAGAAGCTGGTTTTT	TRBV12-2+TRBV13-2	TRBJ2-3	CASGDGLGASAETLYF	TGTGCCAGCGGTGATGGTCTGGGGGCTAGTGCAGAAACGCTGTATTTT
3	3.GF1	GF	Colon	38051	Act Tconv	4.22081	4.73987	TRAV11	TRAJ18	CVVGDRGSALGRLHF	TGTGTGGTGGGCGATAGAGGTTCAGCCTTAGGGAGGCTGCATTTT	TRBV12-2+TRBV13-2	TRBJ2-7	CASGVYEQYF	TGTGCCAGCGGTGTTTATGAACAGTACTTC
3	3.PM1	Pmag	Colon	38052	Helios Treg	1.81956	-4.42773	TRAV16N	TRAJ2	CAMKNTGGLSGKLTF	TGTGCTATGAAGAATACTGGAGGACTAAGTGGTAAATTAACATTC	TRBV12-1	TRBJ1-1	CASSPTNTEVFF	TGTGCCAGCTCCCCTACAAACACAGAAGTCTTCTTT
3	3.EcN2	EcN	Colon	38053	Act Tconv	4.273	0.533508	TRAV9-2	TRAJ26	CVLSASNYAQGLTF	TGTGTTTTGAGCGCAAGTAACTATGCCCAGGGATTAACCTTC
3	3.SPF	SPF	Spleen	38054	Naive	-4.94312	2.33684	TRAV7-5	TRAJ34	CAVRANTNKVVF	TGTGCAGTGAGAGCCAATACCAACAAAGTCGTCTTT
3	3.CR2	Cram	Spleen	38055	Spl Treg	-2.79084	1.33747	TRAV16D-DV11	TRAJ13	CAMREGSSGTYQRF	TGTGCTATGAGAGAGGGGAGTTCTGGGACTTACCAGAGGTTT	TRBV13-1	TRBJ2-5	CASSEQGNKDTQYF	TGTGCCAGCAGCGAACAGGGAAACAAAGACACCCAGTACTTT
3	3.CR1	Cram	Colon	38056	---	0	0	TRAV7-4	TRAJ31	CAASEHNRIFF	TGTGCAGCTAGTGAGCATAACAGAATCTTCTTT	TRBV5	TRBJ2-3	CASSPGLGSAETLYF	TGTGCCAGCAGCCCGGGACTGGGAAGTGCAGAAACGCTGTATTTT
3	3.EcN1	EcN	Colon	38057	Act Tconv	6.16017	2.49846	TRAV6-7-DV9	TRAJ37	CALRPSPGNTGKLIF	TGTGCTCTGAGACCCTCCCCAGGCAATACCGGAAAACTCATCTTT	TRBV26	TRBJ2-3	CASSRDWGAETLYF	TGTGCCAGCAGTCGGGACTGGGGTGCAGAAACGCTGTATTTT
3	3.EcN2	EcN	Colon	38058	Act Tconv	7.58156	1.25774	TRAV6N-7	TRAJ23	CALGAYYNQGKLIF	TGTGCTCTGGGTGCTTATTATAACCAGGGGAAGCTTATCTTT	TRBV20	TRBJ2-4	CGARVGGPSQNTLYF	TGTGGTGCTAGGGTGGGGGGCCCTAGTCAAAACACCTTGTACTTT
3	3.EcN2	EcN	Colon	38059	Act Tconv	6.40738	3.99623	TRAV8N-2	TRAJ56	CATFRLLE	TGTGCTACTTTTAGGCTACTGGAG	TRBV31	TRBJ2-3	CAWTRLGGRTETLYF	TGTGCCTGGACCCGACTGGGGGGGCGCACAGAAACGCTGTATTTT
3	3.CR2	Cram	Spleen	38061	Naive	-4.52565	2.2577	TRAV9D-3	TRAJ23	CAVSMNYNQGKLIF	TGTGCTGTGAGCATGAATTATAACCAGGGGAAGCTTATCTTT	TRBV16	TRBJ2-7	CASSLGGGFSYEQYF	TGTGCAAGCAGCTTAGGGGGGGGGTTCTCCTATGAACAGTACTTC
3	3.CR1	Cram	Colon	38062	Act Tconv	1.69085	-0.93316	TRAV4-2	TRAJ43	CAVEAAGNPRF	TGTGCTGTTGAGGCAGCAGGCAACAATGCCCCACGATTT	TRBV1	TRBJ1-2	CTCSADTGADYTF	TGCACCTGCAGTGCAGATACAGGGGCCGACTACACCTTC
3	3.EcN1	EcN	Colon	38063	Act Tconv	7.66524	1.26592	TRAV12-2	TRAJ31	CALSNNRIFF	TGTGCTTTGAGCAATAACAGAATCTTCTTT	TRBV12-2+TRBV13-2	TRBJ1-6	CASGRRDINSPLYF	TGTGCCAGCGGCCGGAGGGACATTAATTCGCCCCTCTACTTT
3	3.CR1	Cram	Colon	38064	---	0	0	TRAV6N-6	TRAJ12	CAWTGGYKVVF	TGCGCTTGGACTGGAGGCTATAAAGTGGTCTTT	TRBV19	TRBJ1-1	CASSKGTGRNTEVFF	TGTGCCAGCAGTAAGGGGACAGGGAGAAACACAGAAGTCTTCTTT
3	3.CR2	Cram	Colon	38065	---	0	0	TRAV4-2	TRAJ12	CAVEAGGYKVVF	TGTGCTGTTGAGGCTGGAGGCTATAAAGTGGTCTTT	TRBV19	TRBJ2-7	CASSRRDSSYEQYF	TGTGCCAGCAGTAGAAGGGACAGCTCCTATGAACAGTACTTC
3	3.CR2	Cram	Spleen	38066	Act Tconv	-3.83207	6.14392	TRAV9-2	TRAJ15	CCVLLCFERSQGGRALIF	TGCTGTGTACTTCTGTGTTTTGAGCGCTCCCAGGGAGGCAGAGCTCTGATATTT	TRBV29	TRBJ2-5	CASSPTGDQDTQYF	TGTGCTAGCAGTCCGACTGGGGACCAAGACACCCAGTACTTT
3	3.EcN2	EcN	Colon	38067	Act Tconv	5.09568	4.28954	TRAV8N-2	TRAJ52	CANTGANTGKLTF	TGTGCTAACACTGGAGCTAACACTGGAAAGCTCACGTTT	TRBV15	TRBJ2-4	CASSRSGTGDTLYF	TGTGCCAGCAGTCGCTCCGGGACTGGGGACACCTTGTACTTT
3	3.EcN2	EcN	Colon	38068	Rorg Treg	3.75615	-4.08711	TRAV12-2	TRAJ24	CASPTTASLGKLQF	TGTGCTTCGCCGACAACTGCCAGTTTGGGGAAACTGCAGTTT	TRBV16	TRBJ2-7	CASSLNYEQYF	TGTGCAAGCAGCTTGAACTATGAACAGTACTTC
3	3.CR1	Cram	Colon	38069	Act Tconv	-5.62771	0.905547	TRAV14D-3-DV8	TRAJ42	CAAIGGSKLTF	TGTGCAGCAATAGGGGGAAGCAATGCAAAGCTAACCTTC	TRBV13-2	TRBJ2-3	CASGDAAGGAETLYF	TGTGCCAGCGGTGATGCGGCAGGGGGTGCAGAAACGCTGTATTTT
3	3.SPF	SPF	Spleen	38070	Naive	-3.42661	0.930635	TRAV13-1	TRAJ33	CALEPDYQLIW	TGTGCTTTGGAACCGGACTATCAGTTGATCTGG	TRBV13-3	TRBJ2-7	CASSDWGLSYEQYF	TGTGCCAGCAGTGACTGGGGTCTCTCCTATGAACAGTACTTC
3	3.CR2	Cram	Spleen	38071	Naive	-4.23029	-0.524129	TRAV6-5	TRAJ33	CALSNSNYQLIW	TGTGCTCTGAGTAATAGCAACTATCAGTTGATCTGG	TRBV16	TRBJ2-4	CASSLDGSQNTLYF	TGTGCAAGCAGCTTAGACGGTAGTCAAAACACCTTGTACTTT
3	3.CR2	Cram	Colon	38072	Helios Treg	0.4841	-4.02632	TRAV7D-4	TRAJ44	CAASELTGSGGKLTL	TGTGCAGCTAGTGAGCTTACTGGCAGTGGTGGAAAACTCACTTTG	TRBV31	TRBJ2-5	CAWSPLDWGLNQDTQYF	TGTGCCTGGAGTCCCTTGGACTGGGGCCTTAACCAAGACACCCAGTACTTT
3	3.CR2	Cram	Spleen	38073	Spl Treg	-2.031	-1.09475	TRAV10	TRAJ37	CAASRTGNTGKLIF	TGTGCAGCAAGCAGAACAGGCAATACCGGAAAACTCATCTTT	TRBV19	TRBJ1-5	CASSRDSGNQAPLF	TGTGCCAGCAGCCGGGACAGTGGCAACCAGGCTCCGCTTTTT
3	3.EcN2	EcN	Colon	38074	Act Tconv	4.59952	3.77158	TRAV13-1	TRAJ32	CALERYGSSGNKLIF	TGTGCTTTGGAACGATATGGGAGCAGTGGCAACAAGCTCATCTTT	TRBV13-1	TRBJ2-1	CASSGPRGGLAEQFF	TGTGCCAGCAGTGGTCCCCGCGGGGGGCTTGCTGAGCAGTTCTTC
3	3.Kif2	Kif	Colon	38075	---	0	0	TRAV10	TRAJ27	CAASKDTNTGKLTF	TGTGCAGCAAGCAAGGACACCAATACAGGCAAATTAACCTTT	TRBV5	TRBJ2-2	CASSQDWGGAGTGQLYF	TGTGCCAGCAGCCAAGACTGGGGGGGCGCAGGCACCGGGCAGCTCTACTTT
3	3.Kif2	Kif	Colon	38076	---	0	0	TRAV21-DV12	TRAJ39	CILRDMNNGAKLTF	TGTATCCTGAGAGACATGAATAATAATGCAGGTGCCAAGCTCACATTC	TRBV3	TRBJ2-1	CASSFWGNYAEQFF	TGTGCCAGCAGCTTCTGGGGTAACTATGCTGAGCAGTTCTTC
3	3.GF2	GF	Colon	38077	---	0	0					TRBV12-2	TRBJ1-1	CASSLDANTEVFF	TGTGCCAGCTCTCTCGATGCAAACACAGAAGTCTTCTTT
3	3.PM2	Pmag	Colon	38079	Naive	-4.66849	2.70842					TRBV12-2+TRBV13-2	TRBJ2-4	CASGDRTGTLYF	TGTGCCAGCGGTGATAGGACAGGGACCTTGTACTTT
3	3.GF1	GF	Colon	38080	Helios Treg	-0.501997	-1.55073	TRAV4-4-DV10	TRAJ34	CAAPRSSNTNKVVF	TGTGCTGCCCCCCGATCTTCCAATACCAACAAAGTCGTCTTT	TRBV3	TRBJ2-4	CASSFGDQNTLYF	TGTGCCAGCAGCTTCGGGGATCAAAACACCTTGTACTTT
3	3.CR2	Cram	Spleen	38081	Naive	-5.0693	1.53816	TRAV6-6	TRAJ30	CALGDHTYKVIF	TGTGCTCTGGGTGATCACACAAATGCTTACAAAGTCATCTTT	TRBV15	TRBJ1-4	CASSPDRLSNERLFF	TGTGCCAGCAGCCCAGACAGACTTTCCAACGAAAGATTATTTTTC
3	3.PM1	Pmag	Colon	38082	DN Treg	2.40921	-3.23436	TRAV10	TRAJ9	CAASIGMGYKLTF	TGTGCAGCAAGCATAGGCATGGGCTACAAACTTACCTTC	TRBV13-1	TRBJ2-4	CASSPGLGVSQNTLYF	TGTGCCAGCAGTCCGGGACTGGGGGTTAGTCAAAACACCTTGTACTTT
3	3.EcN1	EcN	Colon	38083	DN Treg	2.36268	-3.38071	TRAV6-6	TRAJ12	CALAPGTGGYKVVF	TGTGCTCTGGCCCCCGGGACTGGAGGCTATAAAGTGGTCTTT	TRBV16	TRBJ2-3	CASSLWGRSSAETLYF	TGTGCAAGCAGCTTGTGGGGGAGATCTAGTGCAGAAACGCTGTATTTT
3	3.PM2	Pmag	Colon	38084	---	2.96767	-3.79699	TRAV12D-3	TRAJ9	CALSPNMGYKLTF	TGTGCTCTGAGTCCCAACATGGGCTACAAACTTACCTTC	TRBV3	TRBJ2-3	CASSRDWGGAETLYF	TGTGCCAGCAGCCGGGACTGGGGGGGTGCAGAAACGCTGTATTTT
3	3.CR1	Cram	Colon	38085	DN Treg	1.25101	-4.42801	TRAV9-1	TRAJ4	CAVSASGSFNKLTF	TGTGCTGTGAGCGCGTCGGGTAGCTTCAATAAGTTGACCTTT	TRBV12-1	TRBJ1-6	CASSLEGHYNSPLYF	TGTGCCAGCTCTCTCGAAGGACACTATAATTCGCCCCTCTACTTT
3	3.Kif2	Kif	Colon	38086	Helios Treg	-2.10427	-3.41266	TRAV6-5	TRAJ22	CALSDRSSGSWQLIF	TGTGCTCTGAGTGATCGATCTTCTGGCAGCTGGCAACTCATCTTT	TRBV16	TRBJ2-7	CASSLVSGGAREQYF	TGTGCAAGCAGCTTAGTCTCTGGGGGGGCGCGTGAACAGTACTTC
3	3.GF2	GF	Colon	38087	Naive	-6.84842	-3.48256	TRAV9-1	TRAJ50	CAVRSSSFSKLVF	TGTGCTGTGAGGTCCTCCTCCTTCAGCAAGCTGGTGTTT	TRBV19	TRBJ1-4	CASRDRGGERLFF	TGTGCCAGCAGGGACAGGGGTGGCGAAAGATTATTTTTC
3	3.PM1	Pmag	Colon	38088	Helios Treg	2.0885	-3.55615	TRAV9-1	TRAJ42	CAVKSKLTF	TGTGCTGTGAAGAGCAATGCAAAGCTAACCTTC	TRBV3	TRBJ2-5	CASSLLGQDTQYF	TGTGCCAGCAGCTTACTGGGGCAAGACACCCAGTACTTT
3	3.CR2	Cram	Spleen	38089	Act Tconv	-1.89279	1.96027	TRAV4-4-DV10	TRAJ40	CAAEINTGNYKYVF	TGTGCTGCTGAGATCAATACAGGAAACTACAAATACGTCTTT	TRBV20	TRBJ2-7	CGARGQAYEQYF	TGTGGTGCTAGGGGACAGGCCTATGAACAGTACTTC
3	3.PM1	Pmag	Colon	38091	Naive	-4.665	-2.79748	TRAV12-2	TRAJ58	CALSAQGTGSKLSF	TGTGCTTTGAGTGCGCAAGGCACTGGGTCTAAGCTGTCATTT	TRBV19	TRBJ1-6	CASSIQGFNSPLYF	TGTGCCAGCAGTATCCAGGGGTTTAATTCGCCCCTCTACTTT
3	3.PM2	Pmag	Colon	38092	Naive	-6.26184	-3.48076	TRAV4-4-DV10	TRAJ49	CAAGHTGYQNFYF	TGTGCTGCTGGCCACACGGGTTACCAGAACTTCTATTTT	TRBV13-3	TRBJ1-1	CASQGNTEVFF	TGTGCCAGCCAGGGGAACACAGAAGTCTTCTTT
3	3.CR2	Cram	Colon	38093	Naive	-5.04619	-4.37715	TRAV21-DV12	TRAJ56	CILRALSTGGNNKLTF	TGTATCCTGAGAGCCTTATCTACTGGAGGCAATAATAAGCTGACTTTT	TRBV5	TRBJ2-7	CASSQDWGAYEQYF	TGTGCCAGCAGCCAAGACTGGGGGGCGTATGAACAGTACTTC
3	3.EcN1	EcN	Colon	38094	Act Tconv	6.73472	3.76575	TRAV16N	TRAJ13	CAMRANSGTYQRF	TGTGCTATGAGAGCAAATTCTGGGACTTACCAGAGGTTT	TRBV10	TRBJ2-5	CASSYLGGQDTQYF	TGTGCCAGCAGCTATCTGGGGGGCCAAGACACCCAGTACTTT
3	3.CR2	Cram	Spleen	38095	---	0	0	TRAV7-4	TRAJ44	CAASGVTGSGGKLTL	TGTGCAGCTAGTGGGGTTACTGGCAGTGGTGGAAAACTCACTTTG	TRBV2	TRBJ1-3	CASSQGHLSGNTLYF	TGTGCCAGCAGCCAAGGACACCTTTCTGGAAATACGCTCTATTTT
3	3.CR2	Cram	Spleen	38097	Naive	-3.78073	1.95322	TRAV12D-3	TRAJ24	CALSDRPTASLGKLQF	TGTGCTCTGAGTGATCGGCCAACTGCCAGTTTGGGGAAACTGCAGTTT	TRBV20	TRBJ2-1	CGARDWGANYAEQFF	TGTGGTGCCCGGGACTGGGGGGCTAACTATGCTGAGCAGTTCTTC
3	3.PM1	Pmag	Colon	38098	DN Treg	1.15395	-3.06803					TRBV23	TRBJ1-2	CSSSRTSNSDYTF	TGCTCCAGCAGTCGGACATCAAACTCCGACTACACCTTC
3	3.EcN2	EcN	Colon	38099	DN Treg	3.12179	-3.54535	TRAV6-7-DV9	TRAJ44	CALYTGSGGKLTL	TGTGCTCTGTATACTGGCAGTGGTGGAAAACTCACTTTG
3	3.CR2	Cram	Colon	38100	Act Tconv	3.90762	0.175641	TRAV16N	TRAJ17	CAMRHSNSAGNKLTF	TGTGCTATGAGACACTCTAACAGTGCAGGGAACAAGCTAACTTTT	TRBV23	TRBJ2-5	CSSTQEDTQYF	TGCTCCAGCACCCAGGAAGACACCCAGTACTTT
3	3.SPF	SPF	Spleen	38101	Act Tconv	-3.53184	3.04057	TRAV7D-2	TRAJ33	CAASSNYQLIW	TGTGCAGCCTCAAGCAACTATCAGTTGATCTGG	TRBV13-1	TRBJ1-4	CASSQGISNERLFF	TGTGCCAGCAGTCAGGGTATTTCCAACGAAAGATTATTTTTC
3	3.EcN1	EcN	Colon	38102	Act Tconv	6.73168	3.40396	TRAV9-4	TRAJ26	CAVSAHNYAQGLTF	TGTGCTGTGAGCGCGCATAACTATGCCCAGGGATTAACCTTC	TRBV16	TRBJ1-6	CASSLENSPLYF	TGTGCAAGCAGCTTAGAGAATTCGCCCCTCTACTTT
3	3.CR2	Cram	Spleen	38103	Naive	-3.23149	2.66345	TRAV10	TRAJ23	CAASNNQGKLIF	TGTGCAGCAAGCAATAACCAGGGGAAGCTTATCTTT	TRBV13-1	TRBJ2-4	CASSAGGAHQNTLYF	TGTGCCAGCAGTGCTGGGGGGGCGCATCAAAACACCTTGTACTTT
3	3.Kif2	Kif	Colon	38104	---	0	0					TRBV26	TRBJ2-7	CASRPGLGGEQYF	TGTGCCAGCAGACCGGGACTGGGGGGGGAACAGTACTTC
3	3.SPF	SPF	Spleen	38105	Naive	-4.17729	2.85317	TRAV7-4	TRAJ37	CAASEPTGNTGKLIF	TGTGCAGCTAGTGAGCCGACAGGCAATACCGGAAAACTCATCTTT	TRBV12-2+TRBV13-2	TRBJ2-4	CASGDSQNTLYF	TGTGCCAGCGGTGATAGTCAAAACACCTTGTACTTT
3	3.EcN1	EcN	Colon	38106	---	0	0	TRAV4-2	TRAJ6	CAALSGGNYKPTF	TGTGCTGCCCTCTCAGGAGGAAACTACAAACCTACGTTT	TRBV12-2+TRBV13-2	TRBJ2-4	CASGGHSSQNTLYF	TGTGCCAGCGGTGGGCACAGTAGTCAAAACACCTTGTACTTT
3	3.PM1	Pmag	Colon	38107	Helios Treg	0.971153	-4.4883	TRAV14N-3	TRAJ30	CAASDTYKVIF	TGTGCAGCAAGTGACACAAATGCTTACAAAGTCATCTTT	TRBV16	TRBJ1-1	CASSLGTNTEVFF	TGTGCAAGCAGCTTAGGGACAAACACAGAAGTCTTCTTT
3	3.CR2	Cram	Spleen	38108	Act Tconv	-3.46849	6.75319	TRAV12D-2	TRAJ15			TRBV13-3	TRBJ2-1	CASSGGQGYAEQFF	TGTGCCAGCAGTGGGGGACAGGGCTATGCTGAGCAGTTCTTC
3	3.PM1	Pmag	Colon	38109	Naive	-4.8668	-2.36412	TRAV10	TRAJ37	CAASKGTGNTGKLIF	TGTGCAGCAAGCAAGGGAACAGGCAATACCGGAAAACTCATCTTT	TRBV3	TRBJ2-7	CASSLVEGNEQYF	TGTGCCAGCAGCTTAGTTGAGGGGAATGAACAGTACTTC
3	3.CR2	Cram	Spleen	38110	---	0	0	TRAV7D-3	TRAJ22	CAVASSGSWQLIF	TGTGCAGTAGCATCTTCTGGCAGCTGGCAACTCATCTTT	TRBV12-2+TRBV13-2	TRBJ2-7	CASGLGGSSYEQYF	TGTGCCAGCGGACTGGGGGGGAGCTCCTATGAACAGTACTTC
3	3.GF2	GF	Colon	38111	Naive	-6.25288	-3.89578	TRAV4D-4	TRAJ12	CAAEASGGYKVVF	TGTGCTGCTGAGGCGTCTGGAGGCTATAAAGTGGTCTTT	TRBV20	TRBJ2-2	CGASTGDGGQLYF	TGTGGTGCTTCCACAGGGGACGGCGGGCAGCTCTACTTT
3	3.PM1	Pmag	Colon	38112	Naive	-5.76381	-3.39625	TRAV4-4-DV10	TRAJ37	CAAEITGNTGKLIF	TGTGCTGCTGAGATAACAGGCAATACCGGAAAACTCATCTTT	TRBV1	TRBJ1-2	CTCSARTGANSDYTF	TGCACCTGCAGTGCCCGGACAGGGGCAAACTCCGACTACACCTTC
3	3.SPF	SPF	Spleen	38113	---	0	0	TRAV9D-1	TRAJ43	CAVSGSNNPRF	TGTGCTGTGAGCGGGAGTAACAACAATGCCCCACGATTT	TRBV19	TRBJ2-2	CASSMAGVNTGQLYF	TGTGCCAGCAGTATGGCAGGGGTGAACACCGGGCAGCTCTACTTT
3	3.PM1	Pmag	Colon	38114	Naive	-6.13176	-2.98874	TRAV4D-4	TRAJ31	CAADTSNNRIFF	TGTGCTGCTGACACTAGCAATAACAGAATCTTCTTT	TRBV20	TRBJ1-4	CGARDQSNERLFF	TGTGGTGCTAGGGATCAATCCAACGAAAGATTATTTTTC
3	3.PM1	Pmag	Colon	38115	DN Treg	3.52983	-3.37031	TRAV9-1	TRAJ21	CAVSGRASNYNVLYF	TGTGCTGTGAGCGGGAGGGCGTCTAATTACAACGTGCTTTACTTC	TRBV2	TRBJ2-1	CASSQDTGEQFF	TGTGCCAGCAGCCAAGACACTGGGGAGCAGTTCTTC
3	3.Kif1	Kif	Colon	38117	Helios Treg	1.16108	-2.80118	TRAV14N-3	TRAJ24	CAATASLGKLQF	TGTGCAGCAACTGCCAGTTTGGGGAAACTGCAGTTT	TRBV16	TRBJ2-7	CASSRAGTHEQYF	TGTGCAAGCAGCAGGGCGGGGACCCATGAACAGTACTTC
3	3.SPF	SPF	Spleen	38118	Naive	-4.57224	0.423915					TRBV14	TRBJ2-5	CASSPGLGGRQDTQYF	TGTGCCAGCAGTCCCGGACTGGGGGGGCGCCAAGACACCCAGTACTTT
3	3.CR2	Cram	Spleen	38119	Spl Treg	-1.03365	-0.444272	TRAV7-4	TRAJ38	CAASWVGDNSKLIW	TGTGCAGCTAGTTGGGTTGGTGACAACAGTAAGCTGATTTGG	TRBV3	TRBJ1-1	CASSHQNTEVFF	TGTGCCAGCAGCCATCAAAACACAGAAGTCTTCTTT
3	3.Kif1	Kif	Colon	38121	Act Tconv	3.37199	3.12065	TRAV9-1	TRAJ48	CAVSANYGNEKITF	TGTGCTGTGAGCGCGAACTATGGAAATGAGAAAATAACTTTT	TRBV1	TRBJ2-3	CTCSARGWGVAETLYF	TGCACCTGCAGTGCCCGGGGCTGGGGGGTTGCAGAAACGCTGTATTTT
3	3.PM2	Pmag	Colon	38122	Naive	-6.39104	-2.24288	TRAV3D-3	TRAJ37	CAVRTGNTGKLIF	TGCGCAGTCAGAACAGGCAATACCGGAAAACTCATCTTT	TRBV10	TRBJ1-4	CASSPRGISNERLFF	TGTGCCAGCAGCCCCAGGGGGATTTCCAACGAAAGATTATTTTTC
3	3.PM1	Pmag	Colon	38123	Naive	-6.25819	-4.11952	TRAV6N-6	TRAJ17			TRBV12-2	TRBJ1-6	CASSLEGAGNSPLYF	TGTGCCAGCTCTCTCGAGGGGGCGGGGAATTCGCCCCTCTACTTT
3	3.CR1	Cram	Colon	38124	Helios Treg	1.2598	-3.72091	TRAV14N-3	TRAJ31	CAARRSNNRIFF	TGTGCAGCAAGACGCAGCAATAACAGAATCTTCTTT	TRBV12-2+TRBV13-2	TRBJ2-5	CASGPGQGDTQYF	TGTGCCAGCGGTCCGGGACAGGGAGACACCCAGTACTTT
3	3.CR2	Cram	Spleen	38125	Act Tconv	-3.48519	6.89329	TRAV12-3	TRAJ31	CPVLLCS	TGCCCTGTACTACTGTGCTCT	TRBV16	TRBJ1-6	CASSLELKNSPLYF	TGTGCAAGCAGCTTAGAACTCAAAAATTCGCCCCTCTACTTT
3	3.EcN1	EcN	Colon	38126	Naive	-5.15866	-4.50093	TRAV14D-1	TRAJ56	CAASVATGGNNKLTF	TGTGCAGCAAGTGTGGCTACTGGAGGCAATAATAAGCTGACTTTT	TRBV31	TRBJ2-2	CAWSHWGGRTGQLYF	TGTGCCTGGAGTCACTGGGGGGGCCGTACCGGGCAGCTCTACTTT
3	3.EcN2	EcN	Colon	38127	Act Tconv	7.4391	0.896174	TRAV6N-7	TRAJ12	CALGGGGTGGYKVVF	TGTGCTCTGGGTGGAGGCGGGACTGGAGGCTATAAAGTGGTCTTT	TRBV20	TRBJ2-1	CGARETTNYAEQFF	TGTGGTGCTAGGGAAACAACTAACTATGCTGAGCAGTTCTTC
3	3.Kif2	Kif	Colon	38130	---	3.98625	-1.76808	TRAV7D-3	TRAJ13	CAVNSGTYQRF	TGTGCAGTGAATTCTGGGACTTACCAGAGGTTT	TRBV13-1	TRBJ1-2	CASSDATANSDYTF	TGTGCCAGCAGTGATGCAACAGCAAACTCCGACTACACCTTC
3	3.PM2	Pmag	Colon	38131	Naive	-4.11514	-4.66137	TRAV13-1	TRAJ39	CALERNGAKLTF	TGTGCTTTGGAACGTAATAATGCAGGTGCCAAGCTCACATTC	TRBV13-1	TRBJ1-4	CASRGPFSNERLFF	TGTGCCAGCAGGGGGCCCTTTTCCAACGAAAGATTATTTTTC
3	3.CR2	Cram	Spleen	38132	---	0	0	TRAV7D-5	TRAJ23	CAVSKNYNQGKLIF	TGTGCAGTGAGCAAGAATTATAACCAGGGGAAGCTTATCTTT	TRBV13-2	TRBJ1-2	CASGDAPANSDYTF	TGTGCCAGCGGTGATGCCCCAGCAAACTCCGACTACACCTTC
3	3.EcN2	EcN	Colon	38133	---	0	0	TRAV6N-6	TRAJ32	CALSEDYGSSGNKLIF	TGCGCTCTGAGTGAGGATTATGGGAGCAGTGGCAACAAGCTCATCTTT	TRBV2	TRBJ2-4	CASSHLGGQNTLYF	TGTGCCAGCAGCCATCTGGGGGGTCAAAACACCTTGTACTTT
3	3.Kif1	Kif	Colon	38134	Naive	-5.30148	-4.16769					TRBV12-2+TRBV13-2	TRBJ2-1	CASGDGGGAQAEQFF	TGTGCCAGCGGTGATGGAGGGGGGGCGCAAGCTGAGCAGTTCTTC
3	3.CR2	Cram	Spleen	38135	Spl Treg	-3.14271	0.246103	TRAV19	TRAJ43	CADNNPRF	TGCGCAGATAACAACAATGCCCCACGATTT	TRBV12-2+TRBV13-2	TRBJ2-7	CASDTGGYEQYF	TGTGCCAGCGATACTGGGGGCTATGAACAGTACTTC
3	3.SPF	SPF	Spleen	38137	---	0	0	TRAV19	TRAJ48	CAAGPNYGNEKITF	TGCGCAGCAGGGCCCAACTATGGAAATGAGAAAATAACTTTT	TRBV16	TRBJ1-3	CASSLEGQGRNTLYF	TGTGCAAGCAGCTTAGAGGGACAGGGGCGAAATACGCTCTATTTT
3	3.EcN2	EcN	Colon	38138	Helios Treg	4.27455	-3.32342	TRAV13-4-DV7	TRAJ57	CAMERGGSAKLIF	TGTGCTATGGAACGCGGAGGGTCTGCGAAGCTCATCTTT
3	3.EcN1	EcN	Colon	38139	Act Tconv	7.16138	3.16623					TRBV16	TRBJ1-6	CASSLENSPLYF	TGTGCAAGCAGCTTAGAGAATTCGCCCCTCTACTTT
3	3.EcN2	EcN	Colon	38140	---	0	0	TRAV13-1	TRAJ53	CALVSGGSNYKLTF	TGTGCTTTGGTCAGTGGAGGCAGCAATTACAAACTGACATTT	TRBV31	TRBJ2-7	CAWTNEQYF	TGTGCCTGGACGAATGAACAGTACTTC
3	3.EcN1	EcN	Colon	38141	Act Tconv	6.57864	1.73357					TRBV10	TRBJ2-3	CASSSTGGAETLYF	TGTGCCAGCAGCTCGACAGGGGGTGCAGAAACGCTGTATTTT
3	3.GF2	GF	Colon	38142	DN Treg	2.97535	-2.93227	TRAV4D-4	TRAJ34	CAARSSNTNKVVF	TGTGCTGCTCGATCTTCCAATACCAACAAAGTCGTCTTT	TRBV5	TRBJ1-4	CASSQEQGTNERLFF	TGTGCCAGCAGCCAAGAACAGGGGACCAACGAAAGATTATTTTTC
3	3.PM2	Pmag	Colon	38143	Naive	-6.70131	-4.40766	TRAV14D-2	TRAJ22	CAASASSGSWQLIF	TGTGCAGCAAGTGCATCTTCTGGCAGCTGGCAACTCATCTTT	TRBV19	TRBJ1-2	CASSKRTTNSDYTF	TGTGCCAGCAGTAAAAGGACAACAAACTCCGACTACACCTTC
3	3.SPF	SPF	Spleen	38144	Act Tconv	-1.45327	1.37973	TRAV12D-2	TRAJ12	CALSVTGGYKVVF	TGTGCTTTGAGTGTCACTGGAGGCTATAAAGTGGTCTTT	TRBV12-2	TRBJ2-4	CASYRQGANTLYF	TGTGCCAGCTACCGACAGGGGGCAAACACCTTGTACTTT
3	3.EcN1	EcN	Colon	38145	Act Tconv	7.34854	1.93708	TRAV16N	TRAJ13	CAMRANSGTYQRF	TGTGCTATGAGAGCAAATTCTGGGACTTACCAGAGGTTT	TRBV12-2+TRBV13-2	TRBJ2-2	CASGVDWGDTGQLYF	TGTGCCAGCGGTGTCGACTGGGGGGACACCGGGCAGCTCTACTTT
3	3.Kif2	Kif	Colon	38147	---	0	0	TRAV9-2	TRAJ58	CVLRQGTGSKLSF	TGTGTTTTGAGGCAAGGCACTGGGTCTAAGCTGTCATTT	TRBV10	TRBJ2-4	CASSYGGGGQNTLYF	TGTGCCAGCAGCTATGGGGGAGGGGGACAAAACACCTTGTACTTT
3	3.EcN1	EcN	Colon	38148	Act Tconv	5.42643	3.20056	TRAV6-4	TRAJ37	CALAGNTGKLIF	TGTGCTCTGGCAGGCAATACCGGAAAACTCATCTTT	TRBV3	TRBJ2-4	CASSLGNSQNTLYF	TGTGCCAGCAGCTTAGGGAATAGTCAAAACACCTTGTACTTT
3	3.CR2	Cram	Spleen	38149	Act Tconv	-2.36776	6.02726					TRBV12-2+TRBV13-2	TRBJ2-7	CASGATGYEQYF	TGTGCCAGCGGCGCGACTGGCTATGAACAGTACTTC
3	3.Kif2	Kif	Colon	38150	Helios Treg	-1.4614	-3.19578	TRAV13N-1	TRAJ17	CAMERANSAGNKLTF	TGTGCTATGGAACGGGCTAACAGTGCAGGGAACAAGCTAACTTTT	TRBV19	TRBJ1-1	CASSIQGGTEVFF	TGTGCCAGCAGTATACAGGGGGGCACAGAAGTCTTCTTT
3	3.EcN2	EcN	Colon	38152	Act Tconv	6.67743	3.67564	TRAV8-1	TRAJ16	CATGASSGQKLVF	TGTGCTACTGGGGCTTCAAGTGGCCAGAAGCTGGTTTTT	TRBV20	TRBJ1-6	CGAREGNSYNSPLYF	TGTGGTGCTAGGGAGGGGAATTCCTATAATTCGCCCCTCTACTTT
3	3.CR2	Cram	Spleen	38153	Spl Treg	-2.4656	0.776156	TRAV9N-4	TRAJ33	CALDSNYQLIW	TGTGCTCTGGATAGCAACTATCAGTTGATCTGG	TRBV5	TRBJ2-5	CASSQGTGQDTQYF	TGTGCCAGCAGCCAAGGGACTGGCCAAGACACCCAGTACTTT
3	3.CR2	Cram	Spleen	38154	Act Tconv	0.145947	2.92493	TRAV6N-7	TRAJ31	CALGDRGSNNRIFF	TGTGCTCTGGGTGATCGGGGTAGCAATAACAGAATCTTCTTT	TRBV31	TRBJ2-7	CAWSPGGAEQYF	TGTGCCTGGAGTCCTGGGGGGGCTGAACAGTACTTC
3	3.EcN1	EcN	Colon	38155	Rorg Treg	4.37008	-3.60393	TRAV4-2	TRAJ27	CAVEAANTGKLTF	TGTGCTGTTGAGGCGGCCAATACAGGCAAATTAACCTTT	TRBV26	TRBJ2-3	CASSQGRTLYF	TGTGCCAGCAGTCAGGGGAGAACGCTGTATTTT
3	3.SPF	SPF	Spleen	38156	Naive	-4.6715	3.5146	TRAV10	TRAJ39	CAASM	TGTGCAGCAAGCATG	TRBV12-2+TRBV13-2	TRBJ2-7	CASGDNRGREQYF	TGTGCCAGCGGTGATAACAGGGGGCGAGAACAGTACTTC
3	3.SPF	SPF	Spleen	38157	Act Tconv	-2.80653	6.35274					TRBV12-2+TRBV13-2	TRBJ1-5	CASGAPGQGDQAPLF	TGTGCCAGCGGTGCACCGGGACAGGGAGACCAGGCTCCGCTTTTT
3	3.EcN1	EcN	Colon	38158	Act Tconv	6.71624	3.43734	TRAV4-2	TRAJ27	CAVEAANTGKLTF	TGTGCTGTTGAGGCGGCCAATACAGGCAAATTAACCTTT	TRBV26	TRBJ2-3	CASSQGRTLYF	TGTGCCAGCAGTCAGGGGAGAACGCTGTATTTT
3	3.CR2	Cram	Colon	38159	Act Tconv	7.40548	0.979222	TRAV9-4	TRAJ34	CAVSSSNTNKVVF	TGTGCTGTGAGCTCTTCCAATACCAACAAAGTCGTCTTT	TRBV16	TRBJ2-7	CASSLEGQGYEQYF	TGTGCAAGCAGCTTAGAGGGACAGGGCTATGAACAGTACTTC
3	3.EcN2	EcN	Colon	38160	Spl Treg	-0.613701	-1.15503	TRAV13D-3	TRAJ56	CAMDPWLLE	TGTGCTATGGACCCATGGCTACTGGAG	TRBV26	TRBJ1-5	CASSPGTYNNQAPLF	TGTGCCAGCAGTCCAGGGACATATAACAACCAGGCTCCGCTTTTT
3	3.EcN1	EcN	Colon	38161	---	0	0	TRAV9D-4	TRAJ6			TRBV31	TRBJ1-2	CAWSQGGSDYTF	TGTGCCTGGAGTCAGGGAGGGTCCGACTACACCTTC
3	3.SPF	SPF	Spleen	38162	---	0	0	TRAV8-1	TRAJ30	CATHDTYKVIF	TGTGCTACCCATGACACAAATGCTTACAAAGTCATCTTT	TRBV16	TRBJ1-6	CASSRDRGSPLYF	TGTGCAAGCAGCCGGGACAGGGGTTCGCCCCTCTACTTT
3	3.SPF	SPF	Spleen	38163	Act Tconv	-3.96502	6.53885	TRAV7D-5	TRAJ32			TRBV12-2+TRBV13-2	TRBJ2-1	CASGDQDRGLFAEQFF	TGTGCCAGCGGTGATCAAGACAGGGGGCTTTTTGCTGAGCAGTTCTTC
3	3.PM1	Pmag	Colon	38164	DN Treg	-2.4259	-3.01826					TRBV2	TRBJ2-4	CASSLDRSQNTLYF	TGTGCCAGCAGCCTAGACAGAAGTCAAAACACCTTGTACTTT
3	3.Kif2	Kif	Colon	38165	Act Tconv	0.164175	1.92741	TRAV7D-2	TRAJ40	CAALNTGNYKYVF	TGTGCAGCCCTTAATACAGGAAACTACAAATACGTCTTT		TRBJ1-3
3	3.EcN2	EcN	Colon	38166	DN Treg	-0.380716	-1.49165	TRAV6D-7	TRAJ42	CALGDQGGGSKLTF	TGTGCTCTGGGTGATCAGGGTGGAGGAAGCAATGCAAAGCTAACCTTC	TRBV2	TRBJ1-3	CASSQERQGAGNTLYF	TGTGCCAGCAGCCAAGAGAGACAGGGGGCTGGAAATACGCTCTATTTT
3	3.PM2	Pmag	Colon	38167	Naive	-5.70766	-3.9015	TRAV21-DV12	TRAJ40	CILRALSNTGNYKYVF	TGTATCCTGAGAGCTCTCTCTAATACAGGAAACTACAAATACGTCTTT	TRBV10	TRBJ1-1	CASSQGTFTEVFF	TGTGCCAGCAGCCAAGGGACATTCACAGAAGTCTTCTTT
3	3.CR2	Cram	Spleen	38168	Act Tconv	-2.78093	3.47594	TRAV9-4	TRAJ32	CAVRFYGSSGNKLIF	TGTGCTGTGAGGTTTTATGGGAGCAGTGGCAACAAGCTCATCTTT	TRBV1	TRBJ1-4	CTCSAGGQGERLFF	TGCACCTGCAGTGCAGGGGGACAGGGCGAAAGATTATTTTTC
3	3.CR2	Cram	Spleen	38169	Naive	-5.08447	0.429189	TRAV16N	TRAJ13			TRBV31	TRBJ1-2	CAWSLERQGANSDYTF	TGTGCCTGGAGTCTAGAGAGACAGGGGGCAAACTCCGACTACACCTTC
3	3.SPF	SPF	Spleen	38170	Act Tconv	-4.04417	6.38876					TRBV1	TRBJ2-3	CTCSADGGDAETLYF	TGCACCTGCAGTGCAGATGGGGGCGATGCAGAAACGCTGTATTTT
3	3.GF2	GF	Colon	38171	Act Tconv	6.06911	2.53562					TRBV3	TRBJ2-7	CASSLTGSYEQYF	TGTGCCAGCAGCTTGACAGGTTCCTATGAACAGTACTTC
3	3.CR1	Cram	Colon	38172	DN Treg	1.22903	-4.82945					TRBV15	TRBJ2-7	CASSPDWVSYEQYF	TGTGCCAGCAGCCCGGACTGGGTCTCCTATGAACAGTACTTC
3	3.EcN2	EcN	Colon	38173	Rorg Treg	3.98526	-3.42415	TRAV19	TRAJ49	CAAGNTGYQNFYF	TGCGCAGCAGGGAACACGGGTTACCAGAACTTCTATTTT	TRBV15	TRBJ1-4	CASSRQGGTNERLFF	TGTGCCAGCAGTCGACAGGGCGGGACCAACGAAAGATTATTTTTC
3	3.SPF	SPF	Spleen	38174	Act Tconv	-2.19476	1.91991					TRBV12-1	TRBJ2-5	CASSPPTGGFNQDTQYF	TGTGCCAGCTCTCCACCGACTGGGGGTTTTAACCAAGACACCCAGTACTTT
3	3.GF2	GF	Colon	38175	Naive	-3.68167	-4.56511	TRAV12D-2				TRBV1	TRBJ2-5	CTCSAGTGGDTQYF	TGCACCTGCAGTGCAGGGACAGGGGGCGACACCCAGTACTTT
3	3.CR2	Cram	Spleen	38176	Act Tconv	-1.15661	1.4336	TRAV7D-4	TRAJ31	CAARRNSNNRIFF	TGTGCAGCTAGGAGGAATAGCAATAACAGAATCTTCTTT	TRBV16	TRBJ1-5	CASSNQNQAPLF	TGTGCAAGCAGCAATCAAAACCAGGCTCCGCTTTTT
3	3.SPF	SPF	Spleen	38177	Naive	-3.59869	1.3677	TRAV6-6	TRAJ57	CALGHQGGSAKLIF	TGTGCTCTGGGTCATCAAGGAGGGTCTGCGAAGCTCATCTTT	TRBV19	TRBJ2-7	CASNLGGYEQYF	TGTGCCAGCAATCTGGGGGGGTATGAACAGTACTTC
3	3.CR2	Cram	Spleen	38178	Naive	-5.08764	2.32082	TRAV6-7-DV9	TRAJ49	CALRRTGYQNFYF	TGTGCTCTGAGGCGCACGGGTTACCAGAACTTCTATTTT	TRBV20	TRBJ1-4	CGARDGTNERLFF	TGTGGTGCTAGGGATGGGACAAACGAAAGATTATTTTTC
3	3.CR1	Cram	Colon	38179	Helios Treg	1.40937	-2.20801	TRAV7-1	TRAJ30	CAVMGTYKVIF	TGTGCAGTGATGGGCACAAATGCTTACAAAGTCATCTTT	TRBV14	TRBJ2-5	CASRPGLVNQDTQYF	TGTGCCAGCAGGCCGGGACTGGTTAACCAAGACACCCAGTACTTT
3	3.CR1	Cram	Colon	38180	Act Tconv	5.34603	2.68682	TRAV6-3	TRAJ31	CRNSNNRIFF	TGTCGGAATAGCAATAACAGAATCTTCTTT	TRBV5	TRBJ1-4	CASSQDQGDERLFF	TGTGCCAGCAGCCAAGATCAGGGGGACGAAAGATTATTTTTC
3	3.CR2	Cram	Spleen	38181	Naive	-4.142	3.12133	TRAV4D-4	TRAJ17	CAAGTNSAGNKLTF	TGTGCTGCTGGTACTAACAGTGCAGGGAACAAGCTAACTTTT	TRBV13-2	TRBJ1-6	CASGAGTVYNSPLYF	TGTGCCAGCGGTGCCGGGACAGTCTATAATTCGCCCCTCTACTTT
3	3.GF2	GF	Colon	38182	---	0	0	TRAV10	TRAJ43	CAASNNNPRF	TGTGCAGCAAGCAATAACAACAATGCCCCACGATTT	TRBV5	TRBJ2-5	CASSSEDTQYF	TGTGCCAGCAGCTCGGAAGACACCCAGTACTTT
3	3.Kif2	Kif	Colon	38183	Spl Treg	-3.17455	0.534178	TRAV4D-4	TRAJ21	CAAPMSNYNVLYF	TGTGCTGCCCCTATGTCTAATTACAACGTGCTTTACTTC
3	3.EcN1	EcN	Colon	38184	---	0	0	TRAV13N-1	TRAJ50	CAIASSSFSKLVF	TGTGCTATAGCATCCTCCTCCTTCAGCAAGCTGGTGTTT	TRBV1	TRBJ2-5	CTCSGLGDTQYF	TGCACCTGCAGTGGACTAGGAGACACCCAGTACTTT
3	3.SPF	SPF	Spleen	38185	Naive	-3.48015	2.79018	TRAV9-1	TRAJ40	CAVRGTGNYKYVF	TGTGCTGTGAGAGGGACAGGAAACTACAAATACGTCTTT	TRBV17	TRBJ2-7	CASSRDSGYEQYF	TGTGCTAGCAGTAGAGATAGTGGGTATGAACAGTACTTC
3	3.CR2	Cram	Colon	38186	Act Tconv	5.38794	1.35014	TRAV14-3	TRAJ52	CAAITGANTGKLTF	TGTGCAGCAATCACTGGAGCTAACACTGGAAAGCTCACGTTT	TRBV3	TRBJ2-7	CASSSDRDEQYF	TGTGCCAGCAGCTCAGACAGGGACGAACAGTACTTC
3	3.CR2	Cram	Spleen	38187	Naive	-5.51775	0.0298108	TRAV7D-2	TRAJ49	CAASMDTGYQNFYF	TGTGCAGCAAGCATGGACACGGGTTACCAGAACTTCTATTTT
3	3.CR2	Cram	Spleen	38188	Naive	-4.09649	0.978183	TRAV16N	TRAJ58	CAMREPKGTGSKLSF	TGTGCTATGAGAGAGCCAAAAGGCACTGGGTCTAAGCTGTCATTT	TRBV16	TRBJ1-4	CASSSGTINERLFF	TGTGCAAGCAGCTCCGGGACAATCAACGAAAGATTATTTTTC
3	3.PM2	Pmag	Colon	38189	Act Tconv	4.87212	2.80126	TRAV12-3	TRAJ40	CALRSNTGNYKYVF	TGTGCTCTGAGGTCTAATACAGGAAACTACAAATACGTCTTT	TRBV13-3	TRBJ1-1	CASSGQGGTEVFF	TGTGCCAGCAGTGGACAGGGTGGCACAGAAGTCTTCTTT
3	3.SPF	SPF	Spleen	38190	Naive	-3.24293	-0.308405					TRBV31	TRBJ2-5	CAWSPWVQDTQYF	TGTGCCTGGAGTCCCTGGGTCCAAGACACCCAGTACTTT
3	3.CR2	Cram	Spleen	38191	Act Tconv	-3.89237	6.53116					TRBV12-2+TRBV13-2	TRBJ2-7	CASGVRDWGVYEQYF	TGTGCCAGCGGTGTCCGGGACTGGGGGGTCTATGAACAGTACTTC
3	3.SPF	SPF	Spleen	38193	---	0	0	TRAV4-4-DV10	TRAJ56	CAAPMATGGNNKLTF	TGTGCTGCTCCCATGGCTACTGGAGGCAATAATAAGCTGACTTTT	TRBV16	TRBJ2-7	CASSSGTEEQYF	TGTGCAAGCAGCTCAGGGACTGAGGAACAGTACTTC
3	3.PM2	Pmag	Colon	38194	Naive	-7.08001	-3.15644	TRAV6N-7	TRAJ15	CALGYQGGRALIF	TGTGCTCTGGGTTACCAGGGAGGCAGAGCTCTGATATTT	TRBV13-2	TRBJ2-1	CASGGTIYAEQFF	TGTGCCAGCGGTGGGACAATCTATGCTGAGCAGTTCTTC
3	3.CR1	Cram	Colon	38196	---	4.72789	-2.7037	TRAV9N-4	TRAJ39	CARHGAKLTF	TGTGCTCGTCATAATGCAGGTGCCAAGCTCACATTC	TRBV19	TRBJ2-3	CASSIGQGAETLYF	TGTGCCAGCAGTATAGGGCAGGGTGCAGAAACGCTGTATTTT
3	3.PM1	Pmag	Colon	38197	Rorg Treg	2.97908	-4.56816	TRAV13D-4	TRAJ21	CAMELSNYNVLYF	TGTGCTATGGAACTATCTAATTACAACGTGCTTTACTTC	TRBV13-3	TRBJ2-2	CASSDSGTGGNTGQLYF	TGTGCCAGCAGTGACTCCGGGACAGGGGGCAACACCGGGCAGCTCTACTTT
3	3.SPF	SPF	Spleen	38198	Naive	-3.38514	0.416552	TRAV7-5	TRAJ33	CAVDSNYQLIW	TGTGCAGTGGATAGCAACTATCAGTTGATCTGG	TRBV2	TRBJ1-4	CASSQALNERLFF	TGTGCCAGCAGCCAAGCTCTCAACGAAAGATTATTTTTC
3	3.PM1	Pmag	Colon	38199	DN Treg	2.94842	-3.27627	TRAV12D-2	TRAJ23	CALSDGNYNQGKLIF	TGTGCTTTGAGTGATGGGAATTATAACCAGGGGAAGCTTATCTTT	TRBV31	TRBJ2-1	CAWSLTGGYAEQFF	TGTGCCTGGAGTCTAACAGGGGGCTATGCTGAGCAGTTCTTC
3	3.GF2	GF	Colon	38201	Naive	-5.35978	-2.3543	TRAV6N-7	TRAJ23	CASGRIYNQGKLIF	TGTGCTTCGGGACGGATTTATAACCAGGGGAAGCTTATCTTT		TRBJ2-7
3	3.SPF	SPF	Spleen	38202	Act Tconv	-3.08005	3.22042	TRAV6-5	TRAJ48	CARGDYGNEKITF	TGTGCCCGGGGGGACTATGGAAATGAGAAAATAACTTTT	TRBV5	TRBJ2-4	CASSPTGGQNTLYF	TGTGCCAGCAGCCCGACAGGGGGTCAAAACACCTTGTACTTT
3	3.EcN1	EcN	Colon	38203	---	0	0					TRBV26	TRBJ2-3	CASSQGRTLYF	TGTGCCAGCAGTCAGGGGAGAACGCTGTATTTT
3	3.GF1	GF	Colon	38204	DN Treg	-0.381889	-1.41865	TRAV6N-7	TRAJ12	CALGALTGGYKVVF	TGTGCTCTGGGTGCCCTGACTGGAGGCTATAAAGTGGTCTTT	TRBV3	TRBJ2-2	CASSLGGTGQLYF	TGTGCCAGCAGCTTAGGGGGCACCGGGCAGCTCTACTTT
3	3.PM2	Pmag	Colon	38205	Act Tconv	4.69157	2.42313	TRAV7-4	TRAJ56	CAASEPSTGGNNKLTF	TGTGCAGCTAGTGAGCCCTCTACTGGAGGCAATAATAAGCTGACTTTT	TRBV26	TRBJ2-1	CASSRSWGAEQFF	TGTGCCAGCAGTCGATCCTGGGGTGCTGAGCAGTTCTTC
3	3.CR1	Cram	Colon	38206	Helios Treg	1.29009	-3.78222	TRAV6N-6	TRAJ24	CALKPASLGKLQF	TGCGCTCTGAAGCCTGCCAGTTTGGGGAAACTGCAGTTT
3	3.EcN2	EcN	Colon	38207	Act Tconv	6.76441	3.31285	TRAV13-1	TRAJ53	CALVSGGSNYKLTF	TGTGCTTTGGTCAGTGGAGGCAGCAATTACAAACTGACATTT	TRBV31	TRBJ2-3	CAWTRLGGRTETLYF	TGTGCCTGGACCCGACTGGGGGGGCGCACAGAAACGCTGTATTTT
3	3.EcN1	EcN	Colon	38208	Act Tconv	4.9596	3.67614	TRAV6-6	TRAJ23	CALGGMNYNQGKLIF	TGTGCTCTGGGTGGGATGAATTATAACCAGGGGAAGCTTATCTTT	TRBV29	TRBJ2-2	CASSLSGGTGQLYF	TGTGCTAGCAGTTTATCCGGCGGCACCGGGCAGCTCTACTTT
3	3.SPF	SPF	Spleen	38209	Naive	-4.83753	2.75814	TRAV9N-4	TRAJ26	CTSVLWDYAQGLTF	TGTACTTCTGTGCTCTGGGACTATGCCCAGGGATTAACCTTC	TRBV14	TRBJ1-1	CASSFGYTEVFF	TGTGCCAGCAGTTTCGGTTACACAGAAGTCTTCTTT
3	3.CR2	Cram	Spleen	38210	Spl Treg	-1.36969	0.247104	TRAV14D-1	TRAJ9	CAAVSSNMGYKLTF	TGTGCAGCAGTATCTAGCAACATGGGCTACAAACTTACCTTC	TRBV13-3	TRBJ2-1	CASRTTGGADAEQFF	TGTGCCAGCAGAACGACTGGGGGGGCAGACGCTGAGCAGTTCTTC
3	3.CR2	Cram	Spleen	38211	Naive	-5.07134	1.80798	TRAV6-5	TRAJ22	CALSGSSGSWQLIF	TGTGCTCTGAGTGGATCTTCTGGCAGCTGGCAACTCATCTTT	TRBV3	TRBJ1-1	CASSQGANTEVFF	TGTGCCAGCAGCCAGGGGGCAAACACAGAAGTCTTCTTT
3	3.CR2	Cram	Colon	38213	Naive	-6.47564	-3.64945					TRBV23	TRBJ2-7	CSSSQSLDWGFEQYF	TGCTCCAGCAGTCAATCCCTGGACTGGGGGTTTGAACAGTACTTC
3	3.CR2	Cram	Colon	38214	Act Tconv	5.31705	2.25524	TRAV6N-7	TRAJ37	CARTGNTGKLIF	TGTGCACGTACAGGCAATACCGGAAAACTCATCTTT	TRBV20	TRBJ2-3	CGARDWGGAETLYF	TGTGGTGCTAGGGACTGGGGGGGTGCAGAAACGCTGTATTTT
3	3.EcN2	EcN	Colon	38215	---	0	0	TRAV13-1	TRAJ53	CALVSGGSNYKLTF	TGTGCTTTGGTCAGTGGAGGCAGCAATTACAAACTGACATTT	TRBV31	TRBJ2-3	CAWTRLGGRTETLYF	TGTGCCTGGACCCGACTGGGGGGGCGCACAGAAACGCTGTATTTT
3	3.PM1	Pmag	Colon	38216	---	0	0					TRBV31	TRBJ2-5	CAWSWGVDTQYF	TGTGCCTGGAGTTGGGGGGTAGACACCCAGTACTTT
3	3.SPF	SPF	Spleen	38217	Naive	-3.6526	0.750362					TRBV12-2+TRBV13-2	TRBJ2-7	CASGDAGYEQYF	TGTGCCAGCGGTGATGCTGGGTATGAACAGTACTTC
3	3.PM2	Pmag	Colon	38218	DN Treg	0.87957	-3.44907	TRAV7-4	TRAJ27	CAASEPNTNTGKLTF	TGTGCAGCTAGTGAGCCGAACACCAATACAGGCAAATTAACCTTT	TRBV3	TRBJ2-1	CASSFDRGAEQFF	TGTGCCAGCAGCTTTGACAGGGGGGCTGAGCAGTTCTTC
3	3.EcN2	EcN	Colon	38219	Act Tconv	6.17666	3.37541					TRBV31	TRBJ2-7	CAWTNEQYF	TGTGCCTGGACGAATGAACAGTACTTC
3	3.SPF	SPF	Spleen	38220	Spl Treg	-2.57237	0.830076	TRAV8D-2	TRAJ30	CATDDTYKVIF	TGTGCTACAGATGACACAAATGCTTACAAAGTCATCTTT	TRBV12-2	TRBJ2-7	CASSLDGGEQYF	TGTGCCAGCTCTCTCGATGGGGGTGAACAGTACTTC
3	3.CR2	Cram	Spleen	38221	Spl Treg	-2.65	1.23467	TRAV10D	TRAJ12	CAASGTGGYKVVF	TGTGCAGCAAGCGGGACTGGAGGCTATAAAGTGGTCTTT	TRBV19	TRBJ2-5	CASRGTGVQDTQYF	TGTGCCAGCAGAGGGACTGGGGTCCAAGACACCCAGTACTTT
3	3.CR2	Cram	Spleen	38222	Act Tconv	-1.7966	1.07071					TRBV15	TRBJ2-3	CASSLPGGGAETLYF	TGTGCCAGCAGTTTACCGGGGGGGGGTGCAGAAACGCTGTATTTT
3	3.Kif2	Kif	Colon	38223	DN Treg	-4.62853	-1.83503	TRAV7D-5	TRAJ4	CAVSRSGSFNKLTF	TGTGCAGTGAGCCGGTCTGGTAGCTTCAATAAGTTGACCTTT	TRBV3	TRBJ1-2	CASSLVGARGSDYTF	TGTGCCAGCAGCTTAGTCGGGGCGCGGGGCTCCGACTACACCTTC
3	3.EcN1	EcN	Colon	38224	Act Tconv	6.53335	3.21027	TRAV14D-1	TRAJ31	CAAGKNSNNRIFF	TGTGCAGCAGGAAAGAATAGCAATAACAGAATCTTCTTT	TRBV5	TRBJ2-2	CASSQDPQANTGQLYF	TGTGCCAGCAGCCAAGATCCGCAAGCAAACACCGGGCAGCTCTACTTT
3	3.PM1	Pmag	Colon	38225	Naive	-4.61388	-3.65467					TRBV13-3	TRBJ2-3	CASSDTGRAETLYF	TGTGCCAGCAGTGATACCGGACGTGCAGAAACGCTGTATTTT
3	3.PM2	Pmag	Colon	38226	Naive	-6.3834	-2.48467					TRBV20	TRBJ2-7	CGGKGQNYEQYF	TGTGGTGGAAAGGGACAAAATTATGAACAGTACTTC
3	3.CR2	Cram	Spleen	38227	Act Tconv	-3.88997	1.30457					TRBV15	TRBJ2-7	CASSRMGGQDEQYF	TGTGCCAGCAGTCGTATGGGGGGGCAGGATGAACAGTACTTC
3	3.Kif2	Kif	Colon	38228	Rorg Treg	3.5736	-2.16502	TRAV14-1	TRAJ57	CAASQGGSAKLIF	TGTGCAGCAAGTCAAGGAGGGTCTGCGAAGCTCATCTTT	TRBV15	TRBJ1-1	CASSPGTANTEVFF	TGTGCCAGCAGCCCCGGGACAGCAAACACAGAAGTCTTCTTT
3	3.CR1	Cram	Colon	38230	Helios Treg	0.921754	-4.10389	TRAV6-6	TRAJ30	CALGPTYKVIF	TGTGCTCTGGGGCCGACTTACAAAGTCATCTTT	TRBV15	TRBJ2-1	CASRRQGSAEQFF	TGTGCCAGCAGGAGACAGGGTTCTGCTGAGCAGTTCTTC
3	3.SPF	SPF	Spleen	38231	Act Tconv	-1.55186	2.60424	TRAV7D-2	TRAJ15	CAATYQGGRALIF	TGTGCAGCAACCTACCAGGGAGGCAGAGCTCTGATATTT	TRBV26	TRBJ1-4	CASSPGQGFSNERLFF	TGTGCCAGCAGTCCGGGACAGGGGTTTTCCAACGAAAGATTATTTTTC
3	3.EcN1	EcN	Colon	38232	Act Tconv	5.84078	1.58226	TRAV6-7-DV9	TRAJ37	CALRPSPGNTGKLIF	TGTGCTCTGAGACCCTCCCCAGGCAATACCGGAAAACTCATCTTT	TRBV26	TRBJ2-3	CASSRDWGAETLYF	TGTGCCAGCAGTCGGGACTGGGGTGCAGAAACGCTGTATTTT
3	3.CR2	Cram	Spleen	38234	Naive	-3.08128	1.5535	TRAV6N-7	TRAJ40	CALGLNTGNYKYVF	TGTGCTCTGGGTCTTAATACAGGAAACTACAAATACGTCTTT	TRBV15	TRBJ2-1	CASRDWGGAEQFF	TGTGCCAGCAGGGACTGGGGGGGCGCTGAGCAGTTCTTC
3	3.CR2	Cram	Spleen	38235	Act Tconv	-1.80414	3.01932	TRAV8N-2	TRAJ9	CATEGNMGYKLTF	TGTGCTACTGAGGGCAACATGGGCTACAAACTTACCTTC	TRBV1	TRBJ2-2	CTCSSGQGNTGQLYF	TGCACCTGCAGTTCCGGACAGGGGAACACCGGGCAGCTCTACTTT
3	3.SPF	SPF	Spleen	38236	Naive	-4.12441	1.27956					TRBV12-2+TRBV13-2	TRBJ2-3	CASGGSAETLYF	TGTGCCAGCGGTGGGAGTGCAGAAACGCTGTATTTT
3	3.CR2	Cram	Spleen	38238	Act Tconv	-2.37339	5.81243	TRAV11	TRAJ18	CVVGDRGSALGRLHF	TGTGTGGTGGGGGATAGAGGTTCAGCCTTAGGGAGGCTGCATTTT	TRBV12-2+TRBV13-2	TRBJ1-1	CASGGQWDTEVFF	TGTGCCAGCGGAGGACAGTGGGACACAGAAGTCTTCTTT
3	3.EcN2	EcN	Colon	38239	Act Tconv	5.57023	0.53359	TRAV9-1	TRAJ27	CAVSGGTNTGKLTF	TGTGCTGTGAGCGGAGGCACCAATACAGGCAAATTAACCTTT	TRBV10	TRBJ2-4	CASSRLGGRDNTLYF	TGTGCCAGCAGCAGACTGGGGGGGCGCGATAACACCTTGTACTTT
3	3.EcN1	EcN	Colon	38240	Act Tconv	6.4969	2.15542					TRBV10	TRBJ2-3	CASSSTGGAETLYF	TGTGCCAGCAGCTCGACAGGGGGTGCAGAAACGCTGTATTTT
3	3.PM1	Pmag	Colon	38241	Act Tconv	4.35936	2.41204	TRAV12-1	TRAJ34	CALRTNTNKVVF	TGTGCTCTGAGAACCAATACCAACAAAGTCGTCTTT	TRBV17	TRBJ1-5	CASSRLQGPGNNQAPLF	TGTGCTAGCAGTAGACTGCAGGGGCCAGGGAACAACCAGGCTCCGCTTTTT
3	3.EcN1	EcN	Colon	38242	Act Tconv	6.7254	3.66539	TRAV7D-2	TRAJ12	CAASTGGYKVVF	TGTGCAGCAAGCACTGGAGGCTATAAAGTGGTCTTT	TRBV12-2+TRBV13-2	TRBJ1-1	CASGALRGGNTEVFF	TGTGCCAGCGGGGCTCTCAGGGGTGGAAACACAGAAGTCTTCTTT
3	3.PM2	Pmag	Colon	38243	---	0	0	TRAV7D-4	TRAJ23	CAASQGKLIF	TGTGCAGCTAGCCAGGGGAAGCTTATCTTT	TRBV3	TRBJ2-7	CASSLAGLGGTYEQYF	TGTGCCAGCAGCTTAGCTGGACTGGGGGGGACCTATGAACAGTACTTC
3	3.GF2	GF	Colon	38244	Naive	-5.19537	-3.08999	TRAV12D-2	TRAJ22	CALSDPSGSWQLIF	TGTGCTTTGAGTGATCCTTCTGGCAGCTGGCAACTCATCTTT	TRBV31	TRBJ2-4	CAWSLGDQNTLYF	TGTGCCTGGAGTCTCGGGGATCAAAACACCTTGTACTTT
3	3.EcN2	EcN	Colon	38245	Act Tconv	6.91396	1.80331	TRAV6N-7	TRAJ12	CALGGGGTGGYKVVF	TGTGCTCTGGGTGGAGGCGGGACTGGAGGCTATAAAGTGGTCTTT	TRBV20	TRBJ2-1	CGARETTNYAEQFF	TGTGGTGCTAGGGAAACAACTAACTATGCTGAGCAGTTCTTC
3	3.PM1	Pmag	Colon	38246	Act Tconv	5.95003	-1.58586	TRAV6-7-DV9	TRAJ48	CALRANYGNEKITF	TGTGCTCTGAGGGCCAACTATGGAAATGAGAAAATAACTTTT	TRBV13-3	TRBJ2-3	CASSDGDRGRTLYF	TGTGCCAGCAGTGATGGAGACAGGGGGCGAACGCTGTATTTT
3	3.CR2	Cram	Colon	38247	---	0	0	TRAV14D-1	TRAJ42	CAASRVSGGSKLTF	TGTGCAGCAAGTAGAGTTTCTGGAGGAAGCAATGCAAAGCTAACCTTC	TRBV1	TRBJ2-5	CTCSADGGGNTQYF	TGCACCTGCAGTGCAGATGGGGGAGGAAACACCCAGTACTTT
3	3.PM2	Pmag	Colon	38249	Naive	-4.85713	-3.15741	TRAV9N-4	TRAJ22	CALASSGSWQLIF	TGTGCTCTTGCATCTTCTGGCAGCTGGCAACTCATCTTT	TRBV1	TRBJ2-3	CTCSPGTGGSAETLYF	TGCACCTGCAGCCCCGGGACTGGGGGTAGTGCAGAAACGCTGTATTTT
3	3.SPF	SPF	Spleen	38250	---	0	0	TRAV14D-1	TRAJ16	CAASATSSGQKLVF	TGTGCAGCAAGTGCAACTTCAAGTGGCCAGAAGCTGGTTTTT	TRBV3	TRBJ2-5	CASSSGQGAGDTQYF	TGTGCCAGCAGCTCGGGACAGGGGGCGGGGGACACCCAGTACTTT
3	3.EcN1	EcN	Colon	38251	---	0	0					TRBV16	TRBJ1-6	CASSLENSPLYF	TGTGCAAGCAGCTTAGAGAATTCGCCCCTCTACTTT
3	3.CR2	Cram	Colon	38253	---	0	0	TRAV7-3	TRAJ33	CAVSPYSNYQLIW	TGTGCAGTGAGCCCTTATAGCAACTATCAGTTGATCTGG	TRBV1	TRBJ2-5	CTCSPRTGEDTQYF	TGCACCTGCAGTCCGCGGACAGGAGAAGACACCCAGTACTTT
3	3.PM2	Pmag	Colon	38254	DN Treg	2.12936	-3.46086	TRAV14N-3	TRAJ22	CAARGSSGSWQLIF	TGTGCAGCAAGAGGATCTTCTGGCAGCTGGCAACTCATCTTT	TRBV15	TRBJ2-7	CASSLKDEQYF	TGTGCCAGCAGTTTAAAGGATGAACAGTACTTC
3	3.EcN1	EcN	Colon	38255	Act Tconv	6.87571	2.36886	TRAV9D-3	TRAJ50	CAVMRLASSSFSKLVF	TGTGCTGTGATGAGGTTGGCATCCTCCTCCTTCAGCAAGCTGGTGTTT	TRBV31	TRBJ2-5	CAWSPGLGQDTQYF	TGTGCCTGGAGTCCGGGACTGGGCCAAGACACCCAGTACTTT
3	3.PM1	Pmag	Colon	38257	---	0	0	TRAV7-3	TRAJ6	CAVRGAGGNYKPTF	TGTGCAGTGCGCGGGGCAGGAGGAAACTACAAACCTACGTTT	TRBV13-3	TRBJ1-4	CASSDARISNERLFF	TGTGCCAGCAGTGATGCCAGGATTTCCAACGAAAGATTATTTTTC
3	3.SPF	SPF	Spleen	38258	Naive	-4.41326	1.43616					TRBV3	TRBJ2-1	CASSFTGDAEQFF	TGTGCCAGCAGCTTTACAGGGGATGCTGAGCAGTTCTTC
3	3.Kif2	Kif	Colon	38260	Naive	-5.62425	-2.07172	TRAV6N-7	TRAJ31	CALGGRNSNNRIFF	TGTGCTCTGGGTGGCCGGAATAGCAATAACAGAATCTTCTTT	TRBV16	TRBJ2-5	CASSLDATEQDTQYF	TGTGCAAGCAGCTTAGATGCGACTGAGCAAGACACCCAGTACTTT
3	3.SPF	SPF	Spleen	38261	Naive	-3.58013	2.85053	TRAV5-4	TRAJ49	CAASANTGYQNFYF	TGTGCTGCAAGTGCAAACACGGGTTACCAGAACTTCTATTTT	TRBV13-1	TRBJ1-4	CASSEFSNERLFF	TGTGCCAGCAGTGAGTTTTCCAACGAAAGATTATTTTTC
3	3.CR2	Cram	Spleen	38262	Naive	-5.15768	0.700063	TRAV9D-3	TRAJ57	CAVSIQGGSAKLIF	TGTGCTGTGAGCATCCAAGGAGGGTCTGCGAAGCTCATCTTT	TRBV19	TRBJ2-1	CASSPRDRYAEQFF	TGTGCCAGCAGCCCTCGGGACAGGTATGCTGAGCAGTTCTTC
3	3.CR2	Cram	Spleen	38263	Act Tconv	-2.21853	5.88505					TRBV13-1	TRBJ2-3	CASSDAAWGSAETLYF	TGTGCCAGCAGTGATGCCGCCTGGGGAAGTGCAGAAACGCTGTATTTT
3	3.PM1	Pmag	Colon	38264	Naive	-5.69236	-3.94352	TRAV5-4	TRAJ57	CAASVQGGSAKLIF	TGTGCTGCAAGTGTACAAGGAGGGTCTGCGAAGCTCATCTTT	TRBV13-1	TRBJ2-7	CASSEWDSYEQYF	TGTGCCAGCAGTGAGTGGGACTCCTATGAACAGTACTTC
3	3.EcN2	EcN	Colon	38266	Act Tconv	6.65441	3.44248	TRAV6-6	TRAJ31	CALGEDSNNRIFF	TGTGCTCTGGGTGAGGATAGCAATAACAGAATCTTCTTT	TRBV16	TRBJ2-7	CASSPRTGGYEQYF	TGTGCAAGCAGCCCCCGGACTGGGGGCTATGAACAGTACTTC
3	3.CR2	Cram	Spleen	38267	Spl Treg	-0.666526	-0.0222109	TRAV7-4	TRAJ38	CAASWVGDNSKLIW	TGTGCAGCTAGTTGGGTTGGTGACAACAGTAAGCTGATTTGG	TRBV3	TRBJ1-1	CASSHQNTEVFF	TGTGCCAGCAGCCATCAAAACACAGAAGTCTTCTTT
3	3.PM1	Pmag	Colon	38268	Naive	-4.05339	-4.60435	TRAV8N-2	TRAJ42	CATEGGSKLTF	TGTGCTACTGAGGGAGGAAGCAATGCAAAGCTAACCTTC	TRBV19	TRBJ2-7	CASRIRQSYEQYF	TGTGCCAGCAGGATTCGACAGTCTTATGAACAGTACTTC
3	3.SPF	SPF	Spleen	38269	Act Tconv	-1.708	2.3834					TRBV1	TRBJ1-6	CTCSAGTDNSPLYF	TGCACCTGCAGTGCAGGGACAGATAATTCGCCCCTCTACTTT
3	3.Kif2	Kif	Colon	38270	Helios Treg	1.41913	-4.89061	TRAV4-3	TRAJ42	CAVEGSKLTF	TGTGCTGTGGAAGGAAGCAATGCAAAGCTAACCTTC	TRBV31	TRBJ2-4	CAWSLGTGGAQNTLYF	TGTGCCTGGAGTCTAGGGACAGGGGGCGCCCAAAACACCTTGTACTTT
3	3.CR2	Cram	Spleen	38271	---	0	0	TRAV10	TRAJ23	CAASRGYNQGKLIF	TGTGCAGCAAGCAGGGGTTATAACCAGGGGAAGCTTATCTTT	TRBV31	TRBJ2-1	CAWSPDWGNNYAEQFF	TGTGCCTGGAGTCCAGACTGGGGGAATAACTATGCTGAGCAGTTCTTC
3	3.SPF	SPF	Spleen	38273	Spl Treg	-2.62952	0.171201	TRAV6-6	TRAJ50	CALGDASSSFSKLVF	TGTGCTCTGGGTGACGCATCCTCCTCCTTCAGCAAGCTGGTGTTT
3	3.SPF	SPF	Spleen	38274	Act Tconv	-4.20461	4.07972					TRBV3	TRBJ2-4	CASSGDRTSQNTLYF	TGTGCCAGCAGCGGGGACAGAACTAGTCAAAACACCTTGTACTTT
3	3.SPF	SPF	Spleen	38275	Act Tconv	-3.50155	6.66638	TRAV14D-1	TRAJ22	CAADASSGSWQLIF	TGTGCAGCGGATGCATCTTCTGGCAGCTGGCAACTCATCTTT	TRBV29	TRBJ2-3	CASSLGTGGARAETLYF	TGTGCTAGCAGTTTGGGGACTGGGGGGGCGCGGGCAGAAACGCTGTATTTT
3	3.PM1	Pmag	Colon	38276	DN Treg	3.16462	-4.06889	TRAV14D-2	TRAJ16	CAASATSSGQKLVF	TGTGCAGCAAGCGCAACTTCAAGTGGCCAGAAGCTGGTTTTT	TRBV5	TRBJ2-5	CASSQGLANQDTQYF	TGTGCCAGCAGCCAGGGACTGGCTAACCAAGACACCCAGTACTTT
3	3.CR2	Cram	Colon	38277	Act Tconv	3.45931	2.22357	TRAV14N-3	TRAJ27	CAASKTNTGKLTF	TGTGCAGCAAGTAAGACCAATACAGGCAAATTAACCTTT	TRBV10	TRBJ2-3	CASSHGETLYF	TGTGCCAGCAGCCACGGAGAAACGCTGTATTTT
3	3.Kif2	Kif	Colon	38279	Rorg Treg	3.72278	-2.50618					TRBV10	TRBJ1-5	CASSLTGRNQAPLF	TGTGCCAGCAGCTTGACAGGGCGCAACCAGGCTCCGCTTTTT
3	3.SPF	SPF	Spleen	38280	Naive	-5.23997	1.61201					TRBV3	TRBJ2-5	CASSLSQGQDTQYF	TGTGCCAGCAGCTTATCGCAGGGGCAAGACACCCAGTACTTT
3	3.EcN1	EcN	Colon	38281	---	0	0					TRBV12-2+TRBV13-2	TRBJ2-4	CASGGHSSQNTLYF	TGTGCCAGCGGTGGGCACAGTAGTCAAAACACCTTGTACTTT
3	3.EcN2	EcN	Colon	38282	---	0	0	TRAV6-5	TRAJ12	CALTAGTGGYKVVF	TGTGCTCTGACCGCCGGGACTGGAGGCTATAAAGTGGTCTTT	TRBV12-2+TRBV13-2	TRBJ2-4	CASGDASQNTLYF	TGTGCCAGCGGTGATGCCAGTCAAAACACCTTGTACTTT
3	3.Kif2	Kif	Colon	38283	Rorg Treg	4.22345	-2.73754					TRBV30	TRBJ2-1	CSSRDRGRAEQFF	TGTAGTTCTAGGGACAGGGGGCGGGCTGAGCAGTTCTTC
3	3.PM2	Pmag	Colon	38284	Naive	-6.21206	-3.6706	TRAV10	TRAJ43	CAASTNNPRF	TGTGCAGCAAGCACCAACAACAATGCCCCACGATTT	TRBV1	TRBJ2-4	CTCSAGGSQNTLYF	TGCACCTGCAGTGCTGGGGGGAGTCAAAACACCTTGTACTTT
3	3.SPF	SPF	Spleen	38285	Act Tconv	-1.725	2.59298	TRAV7-4	TRAJ44	CAAYVTGSGGKLTL	TGTGCAGCATATGTTACTGGCAGTGGTGGAAAACTCACTTTG	TRBV14	TRBJ2-3	CASSAGTGIETLYF	TGTGCCAGCAGTGCCGGGACAGGGATAGAAACGCTGTATTTT
3	3.EcN2	EcN	Colon	38287	---	0	0	TRAV13-1	TRAJ53	CALVSGGSNYKLTF	TGTGCTTTGGTCAGTGGAGGCAGCAATTACAAACTGACATTT	TRBV31	TRBJ2-3	CAWTRLGGRTETLYF	TGTGCCTGGACCCGACTGGGGGGGCGCACAGAAACGCTGTATTTT
3	3.EcN1	EcN	Colon	38288	Act Tconv	6.35077	1.51369	TRAV14-3	TRAJ53	CAASGSGGSNYKLTF	TGTGCAGCAAGTGGCAGTGGAGGCAGCAATTACAAACTGACATTT
3	3.SPF	SPF	Spleen	38289	Naive	-5.50668	-0.505389	TRAV14-2	TRAJ56	CAASAAGGNNKLTF	TGTGCAGCAAGTGCGGCTGGAGGCAATAATAAGCTGACTTTT	TRBV3	TRBJ2-5	CASSLGGQDTQYF	TGTGCCAGCAGCTTGGGGGGCCAAGACACCCAGTACTTT
3	3.EcN1	EcN	Colon	38290	Act Tconv	7.41001	1.0169	TRAV6-6	TRAJ53	CALGDPGSGGSNYKLTF	TGTGCTCTGGGTGATCCGGGAAGTGGAGGCAGCAATTACAAACTGACATTT	TRBV2	TRBJ2-1	CASSRLGGEQFF	TGTGCCAGCAGCCGACTGGGGGGGAATGCTGAGCAGTTCTTC
3	3.Kif2	Kif	Colon	38291	Act Tconv	3.78279	5.07446	TRAV13D-3	TRAJ12	CAMDPGTGGYKVVF	TGTGCTATGGACCCCGGGACTGGAGGCTATAAAGTGGTCTTT	TRBV12-2+TRBV13-2	TRBJ2-7	CASGDAEGQGFYEQYF	TGTGCCAGCGGTGATGCAGAGGGACAGGGGTTCTATGAACAGTACTTC
3	3.Kif2	Kif	Colon	38292	DN Treg	2.73993	-3.53385					TRBV13-1	TRBJ2-4	CASSDWGRQNTLYF	TGTGCCAGCAGTGACTGGGGCCGTCAAAACACCTTGTACTTT
3	3.GF1	GF	Colon	38293	---	1.66381	-2.72631	TRAV4D-4	TRAJ22	CAAHASSGSWQLIF	TGTGCTGCCCATGCATCTTCTGGCAGCTGGCAACTCATCTTT	TRBV10	TRBJ1-6	CASSLDSYNSPLYF	TGTGCCAGCAGCTTGGATTCCTATAATTCGCCCCTCTACTTT
3	3.CR2	Cram	Spleen	38294	Spl Treg	-1.20683	-0.0407141	TRAV13-2	TRAJ23			TRBV3	TRBJ1-3	CASSLDRGGNTLYF	TGTGCCAGCAGCTTAGACAGGGGTGGAAATACGCTCTATTTT
3	3.EcN2	EcN	Colon	38295	Rorg Treg	4.00624	-2.89701	TRAV3D-3	TRAJ9	CAVSGGMGYKLTF	TGCGCAGTCAGTGGTGGCATGGGCTACAAACTTACCTTC	TRBV5	TRBJ1-1	CASSPQGEDTEVFF	TGTGCCAGCAGCCCTCAGGGGGAGGACACAGAAGTCTTCTTT
3	3.SPF	SPF	Spleen	38297	Act Tconv	-2.71575	6.31884					TRBV12-2+TRBV13-2	TRBJ2-4	CASGDWGGGQNTLYF	TGTGCCAGCGGTGACTGGGGGGGCGGACAAAACACCTTGTACTTT
3	3.PM1	Pmag	Colon	38298	Helios Treg	-1.25613	-2.91747	TRAV13D-2	TRAJ18	CAIERGSALGRLHF	TGTGCTATAGAAAGAGGTTCAGCCTTAGGGAGGCTGCATTTT	TRBV13-3	TRBJ1-5	CASSEGDRGHAPLF	TGTGCCAGCAGTGAAGGGGACAGGGGGCATGCTCCGCTTTTT
3	3.EcN1	EcN	Colon	38299	Act Tconv	6.15548	2.9808	TRAV4D-4	TRAJ22	CAAGASSGSWQLIF	TGTGCTGCGGGTGCATCTTCTGGCAGCTGGCAACTCATCTTT	TRBV31	TRBJ2-3	CAWRWGGASAETLYF	TGTGCCTGGAGATGGGGGGGCGCTAGTGCAGAAACGCTGTATTTT
3	3.SPF	SPF	Spleen	38300	Naive	-4.29982	3.89149	TRAV7D-4	TRAJ44	CAASEHVNSGSGGKLTL	TGTGCAGCTAGTGAGCATGTAAATTCTGGCAGTGGTGGAAAACTCACTTTG	TRBV13-2	TRBJ2-4	CASGDAQGQNTLYF	TGTGCCAGCGGTGATGCACAGGGTCAAAACACCTTGTACTTT
3	3.GF2	GF	Colon	38301	Act Tconv	0.445472	0.664223	TRAV7-4	TRAJ18	CAASSALGRLHF	TGTGCAGCTAGTTCAGCCTTAGGGAGGCTGCATTTT	TRBV3	TRBJ2-4	CASSLEGTGGNTLYF	TGTGCCAGCAGCTTAGAAGGGACTGGGGGGAACACCTTGTACTTT
3	3.CR2	Cram	Colon	38302	DN Treg	-1.57388	-3.27061	TRAV7D-2	TRAJ24	CAASIAASLGKLQF	TGTGCAGCAAGCATAGCCGCCAGTTTGGGGAAACTGCAGTTT	TRBV13-2	TRBJ2-5	CASGDHREDTQYF	TGTGCCAGCGGTGATCACAGGGAAGACACCCAGTACTTT
3	3.Kif1	Kif	Colon	38303	Naive	-6.15345	-3.31002	TRAV7D-5	TRAJ17	CAVSMGNSAGNKLTF	TGTGCAGTGAGCATGGGTAACAGTGCAGGGAACAAGCTAACTTTT	TRBV12-2+TRBV13-2	TRBJ1-2	CASGDPSNSDYTF	TGTGCCAGCGGTGATCCATCAAACTCCGACTACACCTTC
3	3.GF1	GF	Colon	38304	---	0	0					TRBV12-2	TRBJ2-3	CASSLVSAETLYF	TGTGCCAGCTCTCTCGTTAGTGCAGAAACGCTGTATTTT
3	3.EcN1	EcN	Colon	38305	Helios Treg	1.46257	-3.48214	TRAV9D-1	TRAJ22	CAVRRVSSGSWQLIF	TGTGCTGTGAGGAGGGTATCTTCTGGCAGCTGGCAACTCATCTTT	TRBV17	TRBJ2-1	CASSRDRGAEQFF	TGTGCTAGCAGTAGGGACAGGGGTGCTGAGCAGTTCTTC
3	3.Kif2	Kif	Colon	38306	Helios Treg	1.71213	-2.2184	TRAV13N-1	TRAJ27	CAMGRHTNTGKLTF	TGTGCTATGGGCCGGCACACCAATACAGGCAAATTAACCTTT	TRBV5	TRBJ2-5	CASSQVNQDTQYF	TGTGCCAGCAGCCAGGTTAACCAAGACACCCAGTACTTT
3	3.CR2	Cram	Colon	38307	Naive	-6.8224	-4.01863					TRBV13-3	TRBJ1-3	CASSGTGVGNTLYF	TGTGCCAGCAGTGGGACAGGGGTAGGAAATACGCTCTATTTT
3	3.SPF	SPF	Spleen	38308	Act Tconv	-4.383	2.50834	TRAV19	TRAJ48	CAAGFYGNEKITF	TGCGCAGCAGGGTTCTATGGAAATGAGAAAATAACTTTT	TRBV14	TRBJ2-1	CASSHWGNYAEQFF	TGTGCCAGCAGTCACTGGGGGAACTATGCTGAGCAGTTCTTC
3	3.EcN2	EcN	Colon	38309	Act Tconv	3.35995	1.77874	TRAV6D-5	TRAJ23	CVLGNYNQGKLIF	TGTGTTCTGGGGAATTATAACCAGGGGAAGCTTATCTTT	TRBV3	TRBJ2-2	CASSLGQGNTGQLYF	TGTGCCAGCAGCTTAGGGCAGGGGAACACCGGGCAGCTCTACTTT
3	3.PM2	Pmag	Colon	38310	Naive	-7.15215	-3.55499	TRAV4D-4	TRAJ13	CAAEHSGTYQRF	TGTGCTGCTGAGCATTCTGGGACTTACCAGAGGTTT	TRBV10	TRBJ1-5	CASSLDRGRQAPLF	TGTGCCAGCAGCCTCGACAGGGGACGGCAGGCTCCGCTTTTT
3	3.CR2	Cram	Spleen	38311	Naive	-4.92803	0.912986	TRAV4-3	TRAJ34	CAAEVSNTNKVVF	TGTGCTGCTGAGGTTTCCAATACCAACAAAGTCGTCTTT	TRBV13-3	TRBJ2-3	CASSDARLGGAETLYF	TGTGCCAGCAGTGATGCAAGGCTGGGGGGTGCAGAAACGCTGTATTTT
3	3.EcN2	EcN	Colon	38312	Act Tconv	6.3398	3.41284	TRAV13-1	TRAJ53	CALVSGGSNYKLTF	TGTGCTTTGGTCAGTGGAGGCAGCAATTACAAACTGACATTT	TRBV31	TRBJ2-7	CAWTNEQYF	TGTGCCTGGACGAATGAACAGTACTTC
3	3.PM2	Pmag	Colon	38313	Helios Treg	2.08376	-2.9077	TRAV6-5	TRAJ57	CALSAQGGSAKLIF	TGTGCTCTGAGTGCTCAAGGAGGGTCTGCGAAGCTCATCTTT	TRBV10	TRBJ2-1	CASSWDWGNYAEQFF	TGTGCCAGCAGCTGGGACTGGGGTAACTATGCTGAGCAGTTCTTC
3	3.EcN1	EcN	Colon	38314	---	0	0	TRAV9D-3	TRAJ23	CAVTLNYNQGKLIF	TGTGCTGTGACCTTGAATTATAACCAGGGGAAGCTTATCTTT	TRBV10	TRBJ1-2	CASSNRDSDYTF	TGTGCCAGCAGCAACAGGGACTCCGACTACACCTTC
3	3.PM2	Pmag	Colon	38315	Naive	-5.45889	-3.80023	TRAV13-1	TRAJ27	CAGTNTGKLTF	TGTGCGGGCACCAATACAGGCAAATTAACCTTT	TRBV20	TRBJ1-1	CGARPWQVHTEVFF	TGTGGTGCTAGGCCCTGGCAGGTTCACACAGAAGTCTTCTTT
3	3.CR1	Cram	Colon	38316	Act Tconv	5.77095	2.26845					TRBV20	TRBJ2-5	CGARDWGGQDTQYF	TGTGGTGCTAGGGACTGGGGGGGCCAAGACACCCAGTACTTT
3	3.CR2	Cram	Spleen	38318	Spl Treg	-1.32954	0.416903	TRAV7-5	TRAJ15	CAVSLPHQGGRALIF	TGTGCAGTGAGCCTCCCCCACCAGGGAGGCAGAGCTCTGATATTT	TRBV12-2+TRBV13-2	TRBJ2-7	CASGDPGDYEQYF	TGTGCCAGCGGTGATCCTGGGGACTATGAACAGTACTTC
3	3.Kif1	Kif	Colon	38319	DN Treg	1.40533	-4.04906	TRAV13-1	TRAJ43	CALARNNNPRF	TGTGCTTTGGCCCGCAATAACAACAATGCCCCACGATTT	TRBV3	TRBJ1-4	CASSPSGERLFF	TGTGCCAGCAGCCCCTCAGGCGAAAGATTATTTTTC
3	3.EcN2	EcN	Colon	38320	Act Tconv	6.66155	3.74129	TRAV13-1	TRAJ53	CALVSGGSNYKLTF	TGTGCTTTGGTCAGTGGAGGCAGCAATTACAAACTGACATTT	TRBV31	TRBJ2-7	CAWTNEQYF	TGTGCCTGGACGAATGAACAGTACTTC
3	3.PM2	Pmag	Colon	38321	---	0	0	TRAV8N-2	TRAJ30	CATPYDTYKVIF	TGTGCTACTCCCTATGACACAAATGCTTACAAAGTCATCTTT	TRBV3	TRBJ1-1	CASSLGQRGTEVFF	TGTGCCAGCAGCTTAGGGCAGAGAGGCACAGAAGTCTTCTTT
3	3.EcN1	EcN	Colon	38322	Helios Treg	2.03472	-3.09137	TRAV10D	TRAJ31	CAASKGNNRIFF	TGTGCAGCAAGCAAAGGCAATAACAGAATCTTCTTT	TRBV13-2	TRBJ1-3	CASGDTGWGNTLYF	TGTGCCAGCGGTGACACAGGGTGGGGAAATACGCTCTATTTT
3	3.EcN1	EcN	Colon	38323	Act Tconv	4.66984	2.7755	TRAV12-2	TRAJ42	CALSESGGSKLTF	TGTGCTTTGAGTGAGTCTGGAGGAAGCAATGCAAAGCTAACCTTC	TRBV16	TRBJ2-7	CASSLGQYEQYF	TGTGCAAGCAGCTTGGGACAGTATGAACAGTACTTC
3	3.GF1	GF	Colon	38324	Naive	2.39186	-0.37493	TRAV12-1	TRAJ37	CALSPGNTGKLIF	TGTGCTCTGAGCCCAGGCAATACCGGAAAACTCATCTTT	TRBV1	TRBJ1-1	CTCSAEGTEVFF	TGCACCTGCAGTGCAGAGGGCACAGAAGTCTTCTTT
3	3.CR2	Cram	Colon	38325	---	0	0					TRBV20	TRBJ2-5	CGASRDTQYF	TGTGGTGCTAGTCGGGACACCCAGTACTTT
3	3.EcN1	EcN	Colon	38326	Act Tconv	7.63643	2.82572	TRAV9-4	TRAJ26	CAVSAHNYAQGLTF	TGTGCTGTGAGCGCGCATAACTATGCCCAGGGATTAACCTTC	TRBV16	TRBJ1-6	CASSLENSPLYF	TGTGCAAGCAGCTTAGAGAATTCGCCCCTCTACTTT
3	3.CR2	Cram	Colon	38327	Helios Treg	0.844126	-3.41854	TRAV5-4	TRAJ53	CAASGGGSNYKLTF	TGTGCTGCAAGTGGTGGAGGCAGCAATTACAAACTGACATTT	TRBV3	TRBJ2-7	CASSRTGSSYEQYF	TGTGCCAGCAGCAGGACAGGGAGCTCCTATGAACAGTACTTC
3	3.SPF	SPF	Spleen	38329	Naive	-4.96184	1.19441	TRAV4D-3	TRAJ22	CAAGASSGSWQLIF	TGTGCTGCTGGAGCATCTTCTGGCAGCTGGCAACTCATCTTT	TRBV5	TRBJ1-4	CASSQGTISNERLFF	TGTGCCAGCAGCCAAGGGACAATTTCCAACGAAAGATTATTTTTC
3	3.Kif2	Kif	Colon	38332	Rorg Treg	4.22178	-3.16274	TRAV13N-1	TRAJ31	CAMSSNNRIFF	TGTGCTATGAGTAGCAATAACAGAATCTTCTTT	TRBV31	TRBJ2-3	CAWSAGPETLYF	TGTGCCTGGAGTGCGGGCCCAGAAACGCTGTATTTT
3	3.SPF	SPF	Spleen	38334	Naive	-4.84847	2.5727					TRBV5	TRBJ2-5	CASSQDSGGADTQYF	TGTGCCAGCAGCCAAGATTCTGGGGGGGCAGACACCCAGTACTTT
3	3.GF2	GF	Colon	38335	Naive	-5.99661	-2.89392	TRAV7-3	TRAJ24	CAVTTASLGKLQF	TGTGCAGTTACAACTGCCAGTTTGGGGAAACTGCAGTTT
3	3.Kif2	Kif	Colon	38336	Helios Treg	2.70811	-3.43583	TRAV7-5	TRAJ13	CAVSPNSGTYQRF	TGTGCAGTGAGCCCAAATTCTGGGACTTACCAGAGGTTT		TRBJ1-2
3	3.EcN1	EcN	Colon	38337	---	0	0	TRAV14N-3	TRAJ40	CAAGVNTGNYKYVF	TGTGCAGCAGGGGTTAATACAGGAAACTACAAATACGTCTTT	TRBV13-3	TRBJ2-7	CASSERDIYEQYF	TGTGCCAGCAGTGAAAGAGACATCTATGAACAGTACTTC
3	3.CR1	Cram	Colon	38339	---	0	0	TRAV9-1	TRAJ21	CAVSARWSNYNVLYF	TGTGCTGTGAGCGCGAGGTGGTCTAATTACAACGTGCTTTACTTC	TRBV13-3	TRBJ1-1	CASSGPRTGENTEVFF	TGTGCCAGCAGTGGGCCCCGGACAGGGGAGAACACAGAAGTCTTCTTT
3	3.CR1	Cram	Colon	38340	Rorg Treg	3.44629	-3.50702	TRAV16	TRAJ33	CAMRDDSNYQLIW	TGTGCTATGAGAGACGATAGCAACTATCAGTTGATCTGG	TRBV20	TRBJ1-2	CGAQQVANSDYTF	TGTGGTGCTCAACAGGTTGCAAACTCCGACTACACCTTC
3	3.SPF	SPF	Spleen	38343	Naive	-4.39075	3.5822					TRBV13-1	TRBJ1-1	CASRGQANTEVFF	TGTGCCAGCAGGGGACAGGCAAACACAGAAGTCTTCTTT
3	3.CR1	Cram	Colon	38344	Act Tconv	3.47107	0.361443	TRAV7D-5	TRAJ31	CAVNSNNRIFF	TGTGCAGTTAATAGCAATAACAGAATCTTCTTT
3	3.EcN1	EcN	Colon	38345	Act Tconv	6.80702	2.48652	TRAV4-2	TRAJ27	CAVEAANTGKLTF	TGTGCTGTTGAGGCGGCCAATACAGGCAAATTAACCTTT	TRBV26	TRBJ2-3	CASSQGRTLYF	TGTGCCAGCAGTCAGGGGAGAACGCTGTATTTT
3	3.SPF	SPF	Spleen	38346	Naive	-3.01006	0.286231					TRBV15	TRBJ2-5	CASSLHNQDTQYF	TGTGCCAGCAGTTTACATAACCAAGACACCCAGTACTTT
3	3.CR2	Cram	Spleen	38347	Act Tconv	-1.40524	1.29585					TRBV5	TRBJ2-7	CASSPRLGGSYEQYF	TGTGCCAGCAGCCCTAGACTGGGGGGGTCCTATGAACAGTACTTC
3	3.CR2	Cram	Spleen	38348	Naive	-5.47464	0.673382	TRAV21-DV12	TRAJ58	CILRVQGTGSKLSF	TGTATCCTGAGAGTGCAAGGCACTGGGTCTAAGCTGTCATTT	TRBV3	TRBJ2-4	CASSLDIQNTLYF	TGTGCCAGCAGCTTGGACATTCAAAACACCTTGTACTTT
3	3.Kif2	Kif	Colon	38349	Act Tconv	5.13609	2.14702					TRBV19	TRBJ1-6	CASSIRDRGNSPLYF	TGTGCCAGCAGTATCCGGGACAGGGGTAATTCGCCCCTCTACTTT
3	3.EcN1	EcN	Colon	38350	Act Tconv	6.72786	3.57575	TRAV6N-6	TRAJ11	CALSPSGYNKLTF	TGCGCTCTGAGTCCCTCGGGATACAACAAACTCACTTTT	TRBV10	TRBJ2-3	CASSSTGGAETLYF	TGTGCCAGCAGCTCGACAGGGGGTGCAGAAACGCTGTATTTT
3	3.SPF	SPF	Spleen	38351	Spl Treg	-2.89207	0.62973	TRAV7N-6	TRAJ22	CAVSGSSGSWQLIF	TGTGCAGTGAGTGGGTCTTCTGGCAGCTGGCAACTCATCTTT	TRBV2	TRBJ1-2	CASSQTGESDYTF	TGTGCCAGCAGCCAGACAGGGGAGTCCGACTACACCTTC
3	3.Kif2	Kif	Colon	38352	Act Tconv	6.17207	1.16991	TRAV14-1	TRAJ27	CAAHNTNTGKLTF	TGTGCAGCGCATAACACCAATACAGGCAAATTAACCTTT	TRBV12-2+TRBV13-2	TRBJ2-4	CASGDGTGGNTLYF	TGTGCCAGCGGTGATGGGACTGGGGGAAACACCTTGTACTTT
3	3.SPF	SPF	Spleen	38353	Act Tconv	-1.53728	1.62735	TRAV12-2	TRAJ45	CALAQGADRLTF	TGTGCTTTGGCCCAAGGTGCAGATAGACTCACCTTT	TRBV3	TRBJ2-4	CASSPTGKNTLYF	TGTGCCAGCAGCCCGACAGGGAAAAACACCTTGTACTTT
3	3.CR2	Cram	Spleen	38354	Act Tconv	-4.13832	6.43951	TRAV11	TRAJ18	CVVGDRGSALGRLHF	TGTGTGGTGGGCGATAGAGGTTCAGCCTTAGGGAGGCTGCATTTT	TRBV13-3	TRBJ1-1	CASSDPGTGGAKVFF	TGTGCCAGCAGTGACCCCGGGACAGGGGGCGCGAAAGTCTTCTTT
3	3.CR2	Cram	Spleen	38355	Naive	-5.02653	1.98691	TRAV4D-4	TRAJ27	CAAEGNTNTGKLTF	TGTGCTGCTGAGGGAAACACCAATACAGGCAAATTAACCTTT	TRBV5	TRBJ2-5	CASSQEGIQDTQYF	TGTGCCAGCAGCCAAGAGGGCATCCAAGACACCCAGTACTTT
3	3.CR2	Cram	Spleen	38356	Spl Treg	-0.662017	-0.156241					TRBV2	TRBJ2-5	CASSQDPLGFNQDTQYF	TGTGCCAGCAGCCAAGATCCCCTGGGGTTTAACCAAGACACCCAGTACTTT
3	3.Kif2	Kif	Colon	38358	Act Tconv	7.151	1.18047	TRAV12-2	TRAJ31	CALSGNRIFF	TGTGCTTTGAGTGGTAACAGAATCTTCTTT	TRBV12-2+TRBV13-2	TRBJ2-1	CASGDAAGEAEQFF	TGTGCCAGCGGTGATGCGGCTGGGGAAGCTGAGCAGTTCTTC
3	3.EcN1	EcN	Colon	38359	---	3.8667	-1.36009					TRBV26	TRBJ2-5	CASSLDREDTQYF	TGTGCCAGCAGTCTAGACAGGGAAGACACCCAGTACTTT
3	3.CR2	Cram	Spleen	38360	Helios Treg	3.67403	-3.76848	TRAV7-5	TRAJ48	CAVSSNYGNEKITF	TGTGCAGTGAGCTCCAACTATGGAAATGAGAAAATAACTTTT	TRBV15	TRBJ2-1	CASSFWGGANYAEQFF	TGTGCCAGCAGTTTCTGGGGGGGCGCTAACTATGCTGAGCAGTTCTTC
3	3.CR2	Cram	Colon	38361	Act Tconv	5.05476	3.23316	TRAV7D-2	TRAJ23	CAASMKNYNQGKLIF	TGTGCAGCAAGCATGAAGAATTATAACCAGGGGAAGCTTATCTTT	TRBV20	TRBJ2-7	CGARVDWGVEQYF	TGTGGTGCTAGGGTGGACTGGGGGGTTGAACAGTACTTC
3	3.PM1	Pmag	Colon	38362	Helios Treg	1.19011	-2.02674	TRAV14-1	TRAJ26	CSKWGNYAQGLTF	TGCAGCAAGTGGGGTAACTATGCCCAGGGATTAACCTTC	TRBV12-2+TRBV13-2	TRBJ1-4	CASGDARTGGERLFF	TGTGCCAGCGGTGATGCAAGGACAGGGGGCGAAAGATTATTTTTC
3	3.CR1	Cram	Colon	38363	Naive	-6.71582	-3.18536	TRAV4-2	TRAJ43	CAPLKGNNNPRF	TGTGCTCCCCTCAAGGGGAATAACAACAATGCCCCACGATTT	TRBV13-3	TRBJ2-3	CASSQETLYF	TGTGCCAGCAGTCAAGAAACGCTGTATTTT
3	3.CR2	Cram	Spleen	38364	Spl Treg	-0.954491	-0.0959304	TRAV13-4-DV7	TRAJ57	CAMAMNQGGSAKLIF	TGTGCTATGGCCATGAATCAAGGAGGGTCTGCGAAGCTCATCTTT	TRBV5	TRBJ2-2	CASSQEGGTGQLYF	TGTGCCAGCAGCCAAGAAGGGGGCACCGGGCAGCTCTACTTT
3	3.Kif2	Kif	Colon	38365	Naive	-3.71864	-3.52447	TRAV13D-2	TRAJ15			TRBV17	TRBJ2-4	CASSRLGTSQNTLYF	TGTGCTAGCAGTAGACTGGGGACTAGTCAAAACACCTTGTACTTT
3	3.CR2	Cram	Spleen	38366	Naive	-4.84617	1.68986	TRAV4-2	TRAJ12	CAVEAPGGYKVVF	TGTGCTGTTGAGGCTCCTGGAGGCTATAAAGTGGTCTTT	TRBV20	TRBJ1-5	CGATGSNQAPLF	TGTGGTGCTACAGGGAGCAACCAGGCTCCGCTTTTT
3	3.SPF	SPF	Spleen	38367	Act Tconv	-1.69813	3.0664	TRAV12D-3	TRAJ5	CALSATQVVGQLTF	TGTGCTCTGAGTGCGACACAGGTTGTGGGGCAGCTCACTTTC	TRBV12-2+TRBV13-2	TRBJ1-4	CASGTGGSNERLFF	TGTGCCAGCGGGACAGGGGGCTCCAACGAAAGATTATTTTTC
3	3.Kif2	Kif	Colon	38368	Helios Treg	0.161287	-2.16589	TRAV7D-4	TRAJ48	CAASERGNEKITF	TGTGCAGCTAGTGAGCGGGGAAATGAGAAAATAACTTTT	TRBV15	TRBJ2-4	CASSLGGGNTLYF	TGTGCCAGCAGTTTAGGGGGGGGAAACACCTTGTACTTT
3	3.PM2	Pmag	Colon	38369	Act Tconv	4.41928	1.83279	TRAV9D-2	TRAJ26	CVLRNYAQGLTF	TGTGTTCTGAGGAACTATGCCCAGGGATTAACCTTC	TRBV26	TRBJ1-1	CASSRGQNTEVFF	TGTGCCAGCAGTCGGGGACAGAACACAGAAGTCTTCTTT
3	3.PM1	Pmag	Colon	38370	Naive	-7.07987	-3.1064	TRAV14D-2	TRAJ12	CAASGAGGYKVVF	TGTGCAGCAAGTGGGGCTGGAGGCTATAAAGTGGTCTTT	TRBV3	TRBJ2-7	CASSIRQSSYEQYF	TGTGCCAGCAGCATACGACAGAGCTCCTATGAACAGTACTTC
3	3.EcN2	EcN	Colon	38372	Act Tconv	7.52058	2.06164	TRAV6N-7	TRAJ13	CALGPSNSGTYQRF	TGTGCTCTGGGTCCTTCAAATTCTGGGACTTACCAGAGGTTT	TRBV5	TRBJ2-7	CASSQEGYEQYF	TGTGCCAGCAGCCAAGAGGGGTATGAACAGTACTTC
3	3.PM2	Pmag	Colon	38373	Helios Treg	1.38069	-3.23568	TRAV4D-3	TRAJ18	CAAALDRGSALGRLHF	TGTGCTGCCGCTTTAGATAGAGGTTCAGCCTTAGGGAGGCTGCATTTT		TRBJ1-4
3	3.SPF	SPF	Spleen	38374	---	0	0	TRAV7-4	TRAJ52	CAARNTGANTGKLTF	TGTGCAGCTAGGAACACTGGAGCTAACACTGGAAAGCTCACGTTT	TRBV20	TRBJ2-7	CGARPGLGEQYF	TGTGGTGCTAGGCCGGGACTGGGTGAACAGTACTTC
3	3.EcN2	EcN	Colon	38375	Act Tconv	6.4621	3.85842	TRAV13-1	TRAJ53	CALVSGGSNYKLTF	TGTGCTTTGGTCAGTGGAGGCAGCAATTACAAACTGACATTT	TRBV31	TRBJ2-3	CAWTRLGGRTETLYF	TGTGCCTGGACCCGACTGGGGGGGCGCACAGAAACGCTGTATTTT
3	3.CR2	Cram	Colon	38376	Naive	-5.89367	-3.99261	TRAV6N-7	TRAJ26	CALGDYAQGLTF	TGTGCTCTGGGTGACTATGCCCAGGGATTAACCTTC	TRBV31	TRBJ1-4	CAWRRTVNERLFF	TGTGCCTGGAGGCGGACAGTTAACGAAAGATTATTTTTC
3	3.CR2	Cram	Colon	38377	Helios Treg	0.532477	-4.05661	TRAV4D-4	TRAJ15	CAAEAYQGGRALIF	TGTGCTGCTGAGGCCTACCAGGGAGGCAGAGCTCTGATATTT
3	3.EcN2	EcN	Colon	38379	Act Tconv	7.29619	1.72253	TRAV12D-3	TRAJ21	CAPPSNYNVLYF	TGTGCTCCTCCGTCTAATTACAACGTGCTTTACTTC
3	3.GF2	GF	Colon	38381	Naive	-6.99638	-2.74281	TRAV13D-2	TRAJ13	CAIEDSGTYQRF	TGTGCTATAGAGGATTCTGGGACTTACCAGAGGTTT	TRBV1	TRBJ1-5	CTCSAGTVNNQAPLF	TGCACCTGCAGTGCAGGGACAGTTAACAACCAGGCTCCGCTTTTT
3	3.PM1	Pmag	Colon	38382	Helios Treg	1.29397	-4.65625	TRAV10	TRAJ48	CAASIYGNEKITF	TGTGCAGCAAGCATCTATGGAAATGAGAAAATAACTTTT
3	3.CR2	Cram	Spleen	38384	Naive	-4.85267	1.59888					TRBV13-1	TRBJ2-7	CASSDARYEQYF	TGTGCCAGCAGTGATGCCAGATATGAACAGTACTTC
3	3.Kif2	Kif	Colon	38385	Act Tconv	7.13515	1.00446	TRAV6-7-DV9	TRAJ56	CALTPGTGGNNKLTF	TGTGCTCTGACCCCCGGTACTGGAGGCAATAATAAGCTGACTTTT	TRBV12-2+TRBV13-2	TRBJ2-7	CASGDPGDEQYF	TGTGCCAGCGGTGACCCTGGGGATGAACAGTACTTC
3	3.SPF	SPF	Spleen	38386	Act Tconv	-1.92656	2.28578					TRBV12-2+TRBV13-2	TRBJ1-4	CASGGQISNERLFF	TGTGCCAGCGGTGGACAAATTTCCAACGAAAGATTATTTTTC
3	3.PM2	Pmag	Colon	38388	Helios Treg	1.50286	-3.30818					TRBV12-1	TRBJ2-7	CASSLGGSSYEQYF	TGTGCCAGCTCTCTCGGGGGGAGCTCCTATGAACAGTACTTC
3	3.EcN1	EcN	Colon	38389	Act Tconv	6.5643	2.32872	TRAV8-1	TRAJ31	CATDAGSNNRIFF	TGTGCTACTGATGCAGGGAGCAATAACAGAATCTTCTTT	TRBV31	TRBJ1-2	CAWSPRGVDSDYTF	TGTGCCTGGAGTCCCCGGGGGGTTGACTCCGACTACACCTTC
3	3.CR2	Cram	Spleen	38390	Act Tconv	-2.62912	1.74574					TRBV3	TRBJ2-1	CASSSRGEAEQFF	TGTGCCAGCAGCTCCAGGGGAGAGGCTGAGCAGTTCTTC
3	3.PM2	Pmag	Colon	38391	Naive	-5.68687	-3.35928	TRAV4D-4	TRAJ9			TRBV26	TRBJ1-3	CASSPGTAGNTLYF	TGTGCCAGCAGTCCCGGGACAGCTGGAAATACGCTCTATTTT
3	3.CR2	Cram	Spleen	38392	Spl Treg	-2.59843	-1.48427					TRBV26	TRBJ2-3	CASSYRDWGGASAETLYF	TGTGCCAGCAGTTACCGGGACTGGGGGGGCGCGAGTGCAGAAACGCTGTATTTT
3	3.GF2	GF	Colon	38393	Rorg Treg	2.75681	-2.74619	TRAV14D-1	TRAJ21	CAASRVSNYNVLYF	TGTGCAGCAAGTAGGGTGTCTAATTACAACGTGCTTTACTTC	TRBV31	TRBJ1-2	CLESKAANSDYTF	TGCCTGGAGTCTAAGGCAGCAAACTCCGACTACACCTTC
3	3.GF2	GF	Colon	38395	Naive	-6.20688	-2.78158	TRAV12D-1	TRAJ31	CALSPWNSNNRIFF	TGTGCTCTGAGTCCTTGGAATAGCAATAACAGAATCTTCTTT	TRBV13-2	TRBJ1-4	CASGDRTISNERLFF	TGTGCCAGCGGTGACCGGACAATTTCCAACGAAAGATTATTTTTC
3	3.CR2	Cram	Spleen	38396	Spl Treg	-1.93313	-0.319475	TRAV7-4	TRAJ27	CAASEGTNTGKLTF	TGTGCAGCTAGTGAGGGCACCAATACAGGCAAATTAACCTTT	TRBV12-2+TRBV13-2	TRBJ1-3	CASGHRNTLYF	TGTGCCAGCGGCCACAGGAATACGCTCTATTTT
3	3.CR2	Cram	Colon	38397	Naive	-5.84372	-2.93185	TRAV7-3	TRAJ17	CAVMTNSAGNKLTF	TGTGCAGTGATGACTAACAGTGCAGGGAACAAGCTAACTTTT
3	3.CR2	Cram	Colon	38398	Naive	-5.62791	-4.43542	TRAV7D-3	TRAJ27	CAVIYNTNTGKLTF	TGTGCAGTGATCTATAACACCAATACAGGCAAATTAACCTTT	TRBV16	TRBJ2-5	CASSLGRGRDTQYF	TGTGCAAGCAGCTTAGGCAGGGGGCGAGACACCCAGTACTTT
3	3.PM1	Pmag	Colon	38399	Helios Treg	1.4527	-4.23832	TRAV8N-2	TRAJ30	CDTYKVIF	TGTGACACAAATGCTTACAAAGTCATCTTT		TRBJ2-7
3	3.CR2	Cram	Spleen	38401	Spl Treg	-1.92007	-0.620288	TRAV9D-1	TRAJ12	CAVSPGGYKVVF	TGTGCTGTGAGTCCTGGAGGCTATAAAGTGGTCTTT	TRBV3	TRBJ1-3	CASSLALNSGNTLYF	TGTGCCAGCAGCTTAGCGCTCAATTCTGGAAATACGCTCTATTTT
3	3.CR2	Cram	Spleen	38402	Act Tconv	6.09226	2.67778	TRAV7D-3	TRAJ43	CERNNNPRF	TGTGAGCGCAATAACAACAATGCCCCACGATTT	TRBV13-3	TRBJ2-7	CASSDSGVYEQYF	TGTGCCAGCAGTGATTCTGGGGTCTATGAACAGTACTTC
3	3.Kif2	Kif	Colon	38403	Naive	-4.82955	-3.10407	TRAV6-6	TRAJ32	CALGENYGSSGNKLIF	TGTGCTCTGGGTGAAAATTATGGGAGCAGTGGCAACAAGCTCATCTTT	TRBV31	TRBJ1-5	CAWNDRGDQAPLF	TGTGCCTGGAACGACAGGGGGGACCAGGCTCCGCTTTTT
3	3.EcN1	EcN	Colon	38404	Act Tconv	5.22318	3.54525	TRAV6-4	TRAJ37	CALAGNTGKLIF	TGTGCTCTGGCAGGCAATACCGGAAAACTCATCTTT	TRBV3	TRBJ2-4	CASSLGNSQNTLYF	TGTGCCAGCAGCTTAGGGAATAGTCAAAACACCTTGTACTTT
3	3.SPF	SPF	Spleen	38405	Naive	-4.9766	1.84542	TRAV14D-1	TRAJ21	CAASPNYNVLYF	TGTGCAGCAAGTCCTAATTACAACGTGCTTTACTTC	TRBV13-3	TRBJ1-6	CASRDREGNSPLYF	TGTGCCAGCAGAGACAGGGAGGGAAATTCGCCCCTCTACTTT
3	3.EcN1	EcN	Colon	38406	Act Tconv	6.7611	1.95013	TRAV13N-3	TRAJ27	CANNTNTGKLTF	TGTGCTAATAACACCAATACAGGCAAATTAACCTTT	TRBV19	TRBJ2-3	CASSIGTGRAETLYF	TGTGCCAGCAGTATAGGGACTGGGCGTGCAGAAACGCTGTATTTT
3	3.GF2	GF	Colon	38407	Naive	-6.42641	-3.86863	TRAV14D-2				TRBV5	TRBJ2-7	CASSQITSYEQYF	TGTGCCAGCAGCCAAATCACATCCTATGAACAGTACTTC
3	3.CR2	Cram	Spleen	38409	Act Tconv	-3.53697	6.11469	TRAV11	TRAJ18	CVVGDRGSALGRLHF	TGTGTGGTGGGGGATAGAGGTTCAGCCTTAGGGAGGCTGCATTTT	TRBV29	TRBJ2-7	CASSLPTTDEQYF	TGTGCTAGCAGTTTACCGACGACAGATGAACAGTACTTC
3	3.CR2	Cram	Spleen	38410	Naive	-4.35936	2.09268	TRAV6-4	TRAJ23	CALENYNQGKLIF	TGTGCTCTGGAAAATTATAACCAGGGGAAGCTTATCTTT	TRBV10	TRBJ2-5	CASSWDYQDTQYF	TGTGCCAGCAGCTGGGACTACCAAGACACCCAGTACTTT
3	3.PM2	Pmag	Colon	38411	Act Tconv	-5.06422	-4.42771	TRAV4-3	TRAJ39	CAGLNGAKLTF	TGTGCTGGGTTAAATAATGCAGGTGCCAAGCTCACATTC	TRBV16	TRBJ2-7	CASSPQGGEQYF	TGTGCAAGCAGCCCCCAGGGGGGCGAACAGTACTTC
3	3.EcN2	EcN	Colon	38412	Act Tconv	5.61514	3.4023	TRAV12D-2	TRAJ5	CALSATQVVGQLTF	TGTGCTTTGAGTGCGACACAGGTTGTGGGGCAGCTCACTTTC	TRBV16	TRBJ2-7	CASSLEGTGGYEQYF	TGTGCAAGCAGCTTAGAAGGGACAGGGGGCTATGAACAGTACTTC
3	3.CR2	Cram	Spleen	38413	---	0	0					TRBV29	TRBJ2-5	CASSLSGRNQDTQYF	TGTGCTAGCAGTTTATCGGGACGGAACCAAGACACCCAGTACTTT
3	3.SPF	SPF	Spleen	38414	Act Tconv	-3.64683	6.44936					TRBV12-2+TRBV13-2	TRBJ1-1	CASGAGTGGTEVFF	TGTGCCAGCGGTGCCGGGACAGGGGGCACAGAAGTCTTCTTT
3	3.CR2	Cram	Colon	38415	Helios Treg	0.942313	-4.63564	TRAV10	TRAJ32	CAASRHYGSSGNKLIF	TGTGCAGCAAGCAGACATTATGGGAGCAGTGGCAACAAGCTCATCTTT	TRBV5	TRBJ2-7	CASSRLGAYEQYF	TGTGCCAGCAGCCGACTGGGGGCCTATGAACAGTACTTC
3	3.CR2	Cram	Spleen	38416	Spl Treg	-1.06924	0.222362	TRAV13D-2	TRAJ11	CAINSGYNKLTF	TGTGCTATAAACTCGGGATACAACAAACTCACTTTT	TRBV13-3	TRBJ2-7	CASSDGGSSYEQYF	TGTGCCAGCAGTGATGGGGGTAGCTCCTATGAACAGTACTTC
3	3.SPF	SPF	Spleen	38417	---	0	0	TRAV6N-6	TRAJ27	CALSDNTNTGKLTF	TGCGCTCTGAGTGATAACACCAATACAGGCAAATTAACCTTT	TRBV12-2+TRBV13-2	TRBJ2-1	CASGDVPVNYAEQFF	TGTGCCAGCGGTGATGTGCCAGTTAACTATGCTGAGCAGTTCTTC
3	3.EcN1	EcN	Colon	38418	Act Tconv	4.63421	0.422653					TRBV16	TRBJ1-1	CASSLEGTGEVFF	TGTGCAAGCAGCTTGGAGGGGACAGGGGAAGTCTTCTTT
3	3.EcN1	EcN	Colon	38419	Act Tconv	6.15479	2.53661	TRAV6-7-DV9	TRAJ58	CALSGMQQGTGSKLSF	TGTGCTCTGAGTGGAATGCAGCAAGGCACTGGGTCTAAGCTGTCATTT	TRBV5	TRBJ2-7	CASSPGLSYEQYF	TGTGCCAGCAGCCCGGGACTTTCCTATGAACAGTACTTC
3	3.PM1	Pmag	Colon	38420	Naive	-6.2486	-3.94526	TRAV13D-4	TRAJ37	CAMLGTGNTGKLIF	TGTGCTATGCTGGGGACAGGCAATACCGGAAAACTCATCTTT	TRBV5	TRBJ2-2	CASSPGTANTGQLYF	TGTGCCAGCAGCCCCGGGACAGCAAACACCGGGCAGCTCTACTTT
3	3.Kif2	Kif	Colon	38421	---	0	0	TRAV13N-4	TRAJ27	CAMRGTNTGKLTF	TGTGCTATGAGAGGCACCAATACAGGCAAATTAACCTTT	TRBV13-3	TRBJ2-1	CASSSGAEQFF	TGTGCCAGCAGTTCAGGGGCTGAGCAGTTCTTC
3	3.PM1	Pmag	Colon	38422	Naive	-4.52093	-2.9561	TRAV12D-1	TRAJ13	CALSVRSGTYQRF	TGTGCTCTGAGCGTGCGTTCTGGGACTTACCAGAGGTTT	TRBV19	TRBJ1-4	CASTRQGLSNERLFF	TGTGCCAGCACTAGACAGGGTCTTTCCAACGAAAGATTATTTTTC
3	3.EcN2	EcN	Colon	38423	Act Tconv	7.19275	3.34833	TRAV17	TRAJ40	CALRGTGNYKYVF	TGTGCACTGAGGGGCACAGGAAACTACAAATACGTCTTT	TRBV1	TRBJ2-5	CTCSADKGADTQYF	TGCACCTGCAGTGCAGATAAGGGGGCGGACACCCAGTACTTT
3	3.CR2	Cram	Colon	38425	---	0	0	TRAV19	TRAJ56	CAAGVRWATGGNNKLTF	TGCGCAGCAGGTGTAAGGTGGGCTACTGGAGGCAATAATAAGCTGACTTTT	TRBV1	TRBJ1-1	CTCSADQNTEVFF	TGCACCTGCAGTGCAGATCAGAACACAGAAGTCTTCTTT
3	3.EcN2	EcN	Colon	38426	Helios Treg	-0.501581	-1.73075	TRAV14D-1	TRAJ12	CAARTGGYKVVF	TGTGCAGCAAGGACTGGAGGCTATAAAGTGGTCTTT
3	3.CR2	Cram	Spleen	38427	Spl Treg	-2.87524	1.6446	TRAV9-1	TRAJ27	CAVNTNTGKLTF	TGTGCTGTGAACACCAATACAGGCAAATTAACCTTT	TRBV31	TRBJ2-2	CAWSLVTGQLYF	TGTGCCTGGAGTCTAGTCACCGGGCAGCTCTACTTT
3	3.EcN2	EcN	Colon	38428	Act Tconv	7.16964	1.97409	TRAV7D-2	TRAJ31	CAASMNSNNRIFF	TGTGCAGCAAGCATGAATAGCAATAACAGAATCTTCTTT	TRBV12-2+TRBV13-2	TRBJ1-1	CASGDYQNTEVFF	TGTGCCAGCGGTGATTACCAAAACACAGAAGTCTTCTTT
3	3.CR2	Cram	Spleen	38429	Naive	-5.0184	0.514392	TRAV14D-1	TRAJ9	CAPDMGYKLTF	TGTGCACCGGACATGGGCTACAAACTTACCTTC	TRBV20	TRBJ2-7	CGARDWGSYEQYF	TGTGGTGCTAGGGACTGGGGTTCCTATGAACAGTACTTC
3	3.PM2	Pmag	Colon	38430	Naive	-3.57384	-4.70141					TRBV1	TRBJ2-3	CTCSRQGASAETLYF	TGCACCTGCAGTAGACAGGGGGCTAGTGCAGAAACGCTGTATTTT
3	3.PM1	Pmag	Colon	38431	Naive	-5.29771	-4.38198	TRAV6-6	TRAJ30	CALGTYKVIF	TGTGCTCTGGGCACAAATGCTTACAAAGTCATCTTT	TRBV2	TRBJ1-1	CASSQDRGTNTEVFF	TGTGCCAGCAGCCAAGATAGGGGCACCAACACAGAAGTCTTCTTT
3	3.PM2	Pmag	Colon	38432	Naive	-5.73119	-3.34222	TRAV10	TRAJ52	CAASSNTGANTGKLTF	TGTGCAGCAAGCAGTAACACTGGAGCTAACACTGGAAAGCTCACGTTT	TRBV13-2	TRBJ2-2	CASGDRNTGQLYF	TGTGCCAGCGGTGACAGAAACACCGGGCAGCTCTACTTT
3	3.CR1	Cram	Colon	38433	Rorg Treg	3.42683	-2.97954	TRAV4D-3	TRAJ31	CAAAYSRIFF	TGTGCTGCGGCCTATAGCAGAATCTTCTTT	TRBV15	TRBJ2-2	CASSLLGNTGQLYF	TGTGCCAGCAGTTTACTGGGGAACACCGGGCAGCTCTACTTT
3	3.GF1	GF	Colon	38434	Helios Treg	0.326119	-4.42546	TRAV7D-2	TRAJ30	CAAGDTYKVIF	TGTGCAGCAGGTGACACAAATGCTTACAAAGTCATCTTT
3	3.PM1	Pmag	Colon	38435	Naive	-4.94903	-4.23376	TRAV12D-2	TRAJ52			TRBV2	TRBJ2-5	CASSPKGAQDTQYF	TGTGCCAGCAGCCCAAAGGGGGCCCAAGACACCCAGTACTTT
3	3.Kif2	Kif	Colon	38437	---	0	0	TRAV4-4-DV10	TRAJ30	CAAEGGTYKVIF	TGTGCTGCTGAGGGGGGGACAAATGCTTACAAAGTCATCTTT	TRBV5	TRBJ1-1	CASSQDNTEVFF	TGTGCCAGCAGCCAAGACAACACAGAAGTCTTCTTT
3	3.EcN1	EcN	Colon	38438	Act Tconv	5.68778	3.04112	TRAV16N	TRAJ13	CAMRANSGTYQRF	TGTGCTATGAGAGCAAATTCTGGGACTTACCAGAGGTTT	TRBV12-2+TRBV13-2	TRBJ2-2	CASGVDWGDTGQLYF	TGTGCCAGCGGTGTCGACTGGGGGGACACCGGGCAGCTCTACTTT
3	3.GF1	GF	Colon	38439	Helios Treg	-5.05698	-3.87062	TRAV13-2	TRAJ37	CAIETGNTGKLIF	TGTGCTATAGAGACAGGCAATACCGGAAAACTCATCTTT	TRBV5	TRBJ2-2	CASSQVGQNTGQLYF	TGTGCCAGCAGCCAAGTGGGACAGAACACCGGGCAGCTCTACTTT
3	3.PM2	Pmag	Colon	38440	Helios Treg	0.137153	-3.58208	TRAV10N	TRAJ23	CAARRYNQGKLIF	TGTGCAGCAAGAAGATATAACCAGGGGAAGCTTATCTTT
3	3.CR2	Cram	Spleen	38441	Naive	-4.8532	2.15611	TRAV14N-3	TRAJ27	CAASKTNTGKLTF	TGTGCAGCAAGTAAGACCAATACAGGCAAATTAACCTTT	TRBV10	TRBJ2-3	CASSHGETLYF	TGTGCCAGCAGCCACGGAGAAACGCTGTATTTT
3	3.CR2	Cram	Spleen	38442	---	0	0	TRAV12-2	TRAJ22	CALSDPASSGSWQLIF	TGTGCTTTGAGTGACCCCGCATCTTCTGGCAGCTGGCAACTCATCTTT	TRBV12-1	TRBJ2-4	CASSLSQNTLYF	TGTGCCAGCTCTCTTAGTCAAAACACCTTGTACTTT
3	3.PM2	Pmag	Colon	38444	Naive	-6.19498	-3.66001					TRBV1	TRBJ2-2	CTCSATGFANTGQLYF	TGCACCTGCAGTGCAACTGGATTCGCAAACACCGGGCAGCTCTACTTT
3	3.CR2	Cram	Spleen	38446	Spl Treg	-0.825828	-0.113528	TRAV12-2	TRAJ4	CALSDTPGSFNKLTF	TGTGCTTTGAGTGATACCCCTGGTAGCTTCAATAAGTTGACCTTT	TRBV10	TRBJ2-7	CASSALGGEQYF	TGTGCCAGCAGCGCTCTGGGGGGCGAACAGTACTTC
3	3.Kif2	Kif	Colon	38447	Helios Treg	-0.0828766	-2.99837	TRAV6-6	TRAJ23	CALGMNYNQGKLIF	TGTGCTCTGGGGATGAATTATAACCAGGGGAAGCTTATCTTT	TRBV26	TRBJ1-4	CASSLGTGGNERLFF	TGTGCCAGCAGTCTCGGGACAGGGGGAAACGAAAGATTATTTTTC
3	3.PM2	Pmag	Colon	38448	Naive	-6.14929	-3.57923					TRBV13-2	TRBJ1-5	CASGEITGRSNQAPLF	TGTGCCAGCGGTGAAATAACAGGGAGGAGCAACCAGGCTCCGCTTTTT
3	3.GF2	GF	Colon	38449	Naive	-6.25349	-3.34958	TRAV7-4	TRAJ30	CAASEQRAYKVIF	TGTGCAGCTAGTGAGCAGAGGGCAAATGCTTACAAAGTCATCTTT	TRBV13-1	TRBJ2-3	CASSGGTSETLYF	TGTGCCAGCAGTGGCGGGACATCAGAAACGCTGTATTTT
3	3.EcN1	EcN	Colon	38450	Act Tconv	6.77563	1.99328	TRAV9-4	TRAJ26	CAVSAHNYAQGLTF	TGTGCTGTGAGCGCGCATAACTATGCCCAGGGATTAACCTTC	TRBV16	TRBJ1-6	CASSLENSPLYF	TGTGCAAGCAGCTTAGAGAATTCGCCCCTCTACTTT
3	3.GF2	GF	Colon	38451	---	-2.08008	-3.02708	TRAV8-1	TRAJ31	CATDAGSNNRIFF	TGTGCTACTGATGCTGGTAGCAATAACAGAATCTTCTTT	TRBV31	TRBJ2-7	CAWRLGGHSYEQYF	TGTGCCTGGAGACTGGGGGGACACTCCTATGAACAGTACTTC
3	3.SPF	SPF	Spleen	38452	Naive	-3.16402	-0.457627	TRAV9D-1	TRAJ40	CAVSASTGNYKYVF	TGTGCTGTGAGCGCGAGTACAGGAAACTACAAATACGTCTTT	TRBV12-1	TRBJ2-4	CASSPNRAQNTLYF	TGTGCCAGCTCTCCTAACAGGGCCCAAAACACCTTGTACTTT
3	3.PM1	Pmag	Colon	38453	Helios Treg	0.382462	-3.62631	TRAV7-6	TRAJ52	CAVSPVTGANTGKLTF	TGTGCAGTGAGCCCCGTCACTGGAGCTAACACTGGAAAGCTCACGTTT	TRBV26	TRBJ2-4	CASSRGSQNTLYF	TGTGCCAGCAGTCGGGGGAGTCAAAACACCTTGTACTTT
3	3.Kif1	Kif	Colon	38454	Naive	-6.58737	-2.68085	TRAV6N-7	TRAJ6	CAPTSGGNYKPTF	TGTGCCCCCACCTCAGGAGGAAACTACAAACCTACGTTT	TRBV13-3	TRBJ2-4	CASSGDWGSQNTLYF	TGTGCCAGCAGTGGGGACTGGGGTAGTCAAAACACCTTGTACTTT
3	3.PM2	Pmag	Colon	38455	Helios Treg	2.01557	-3.78108					TRBV13-2	TRBJ1-1	CASGDNRGDVFF	TGTGCCAGCGGTGATAACAGGGGTGACGTCTTCTTT
3	3.CR2	Cram	Spleen	38456	Naive	-4.44704	2.50839	TRAV9D-3	TRAJ15	CAVSMPQGGRALIF	TGTGCTGTGAGCATGCCCCAGGGAGGCAGAGCTCTGATATTT	TRBV31	TRBJ1-6	CAWTNSYNSPLYF	TGTGCCTGGACAAATTCCTATAATTCGCCCCTCTACTTT
3	3.PM1	Pmag	Colon	38457	Helios Treg	-0.797906	-2.852					TRBV17	TRBJ2-1	CASSRDRGYAEQFF	TGTGCTAGCAGTAGGGACAGGGGGTATGCTGAGCAGTTCTTC
3	3.SPF	SPF	Spleen	38458	Helios Treg	1.86378	-4.10142	TRAV7D-4	TRAJ37	CAALTGNTGKLIF	TGTGCAGCCCTAACAGGCAATACCGGAAAACTCATCTTT	TRBV19	TRBJ1-2	CASSMGHSDYTF	TGTGCCAGCAGTATGGGACACTCCGACTACACCTTC
3	3.SPF	SPF	Spleen	38459	Act Tconv	-3.83088	6.76095	TRAV11	TRAJ18	CVVGDRGSALGRLHF	TGTGTGGTGGGTGATAGAGGTTCAGCCTTAGGGAGGCTGCATTTT	TRBV12-2+TRBV13-2	TRBJ1-2	CASGHRGRDSDYTF	TGTGCCAGCGGCCACAGGGGGCGGGACTCCGACTACACCTTC
3	3.SPF	SPF	Spleen	38460	Naive	-4.69166	-0.125261	TRAV4-4-DV10	TRAJ27	CAANTNTGKLTF	TGTGCTGCTAACACCAATACAGGCAAATTAACCTTT	TRBV3	TRBJ2-2	CASSLVGRGQLYF	TGTGCCAGCAGCTTAGTGGGGCGCGGGCAGCTCTACTTT
3	3.CR1	Cram	Colon	38461	Naive	-6.87227	-3.29776	TRAV14D-1	TRAJ6	CAASGGGGNYKPTF	TGTGCAGCAAGTGGGGGAGGAGGAAACTACAAACCTACGTTT	TRBV31	TRBJ1-1	CAWSQREVFF	TGTGCCTGGAGTCAGAGGGAAGTCTTCTTT
3	3.Kif2	Kif	Colon	38462	DN Treg	3.23282	-3.97541	TRAV7-5	TRAJ48	CAVSNNYGNEKITF	TGTGCAGTGAGCAATAACTATGGAAATGAGAAAATAACTTTT	TRBV26	TRBJ2-1	CASSLGAEQFF	TGTGCCAGCAGTCTGGGGGCTGAGCAGTTCTTC
3	3.EcN1	EcN	Colon	38463	Helios Treg	2.76749	-4.77852	TRAV7-5	TRAJ31	CAVSPNSNNRIFF	TGTGCAGTGAGCCCGAATAGCAATAACAGAATCTTCTTT	TRBV1	TRBJ2-7	CTCSAGTGGYEQYF	TGCACCTGCAGTGCAGGGACTGGGGGTTATGAACAGTACTTC
3	3.EcN2	EcN	Colon	38464	Act Tconv	6.58855	1.22375	TRAV12D-3	TRAJ31	CALRMNSNNRIFF	TGTGCTCTGAGGATGAATAGCAATAACAGAATCTTCTTT	TRBV31	TRBJ2-1	CAWSQGLGGRYAEQFF	TGTGCCTGGAGCCAGGGACTGGGGGGGCGCTATGCTGAGCAGTTCTTC
3	3.CR1	Cram	Colon	38465	DN Treg	1.51672	-4.35608	TRAV7-4	TRAJ40	CAASDVNTGNYKYVF	TGTGCAGCTAGTGACGTTAATACAGGAAACTACAAATACGTCTTT	TRBV26	TRBJ2-1	CASSRGTGGYAEQFF	TGTGCCAGCAGCCGTGGGACAGGGGGCTATGCTGAGCAGTTCTTC
3	3.SPF	SPF	Spleen	38466	Naive	-3.45941	0.9759					TRBV12-1	TRBJ2-5	CASSPGKDTQYF	TGTGCCAGCTCTCCCGGGAAAGACACCCAGTACTTT
3	3.PM1	Pmag	Colon	38467	Naive	-5.49154	-2.37909	TRAV6N-6	TRAJ30	CALSDRGTYKVIF	TGCGCTCTGAGTGATCGGGGGACAAATGCTTACAAAGTCATCTTT	TRBV13-1	TRBJ2-2	CASSEWTLTGQLYF	TGTGCCAGCAGTGAGTGGACTCTCACCGGGCAGCTCTACTTT
3	3.CR2	Cram	Spleen	38468	Spl Treg	-0.614807	0.00629756	TRAV7-4	TRAJ38	CAASWVGDNSKLIW	TGTGCAGCTAGTTGGGTTGGTGACAACAGTAAGCTGATTTGG	TRBV3	TRBJ1-1	CASSHQNTEVFF	TGTGCCAGCAGCCATCAAAACACAGAAGTCTTCTTT
3	3.CR2	Cram	Spleen	38469	Naive	-4.14013	2.90388	TRAV6-2				TRBV5	TRBJ2-7	CASSQDYGTGNYEQYF	TGTGCCAGCAGCCAAGATTATGGGACTGGGAACTATGAACAGTACTTC
3	3.Kif1	Kif	Colon	38470	---	0	0	TRAV6-6	TRAJ52	CALGGNTGANTGKLTF	TGTGCTCTGGGTGGTAACACTGGAGCTAACACTGGAAAGCTCACGTTT	TRBV3	TRBJ2-2	CASRTANTGQLYF	TGTGCCAGCAGGACAGCAAACACCGGGCAGCTCTACTTT
3	3.EcN2	EcN	Colon	38471	Act Tconv	6.31996	0.922465	TRAV5-4	TRAJ56	CAATTGGNNKLTF	TGTGCTGCGACTACTGGAGGCAATAATAAGCTGACTTTT	TRBV20	TRBJ1-5	CGARRDNNQAPLF	TGTGGTGCTAGGCGCGATAACAACCAGGCTCCGCTTTTT
3	3.Kif2	Kif	Colon	38472	Helios Treg	1.5268	-2.75601	TRAV13N-1	TRAJ27	CAMGRHTNTGKLTF	TGTGCTATGGGCCGGCACACCAATACAGGCAAATTAACCTTT	TRBV5	TRBJ2-5	CASSQVNQDTQYF	TGTGCCAGCAGCCAGGTTAACCAAGACACCCAGTACTTT
3	3.SPF	SPF	Spleen	38473	Act Tconv	-0.885131	0.992203	TRAV6-5	TRAJ33	CALSGGNYQLIW	TGTGCTCTGAGTGGCGGCAACTATCAGTTGATCTGG	TRBV19	TRBJ2-7	CASNLGGYEQYF	TGTGCCAGCAATCTGGGGGGGTATGAACAGTACTTC
3	3.Kif1	Kif	Colon	38474	Act Tconv	6.73612	4.12789	TRAV4-2	TRAJ27	CAVEAANTGKLTF	TGTGCTGTTGAGGCGGCCAATACAGGCAAATTAACCTTT	TRBV26	TRBJ2-3	CASSQGRTLYF	TGTGCCAGCAGTCAGGGGAGAACGCTGTATTTT
3	3.GF1	GF	Colon	38475	Act Tconv	6.02188	-0.435339	TRAV6-6	TRAJ26			TRBV10	TRBJ2-7	CASSRGEGEQYF	TGTGCCAGCAGCAGGGGGGAGGGGGAACAGTACTTC
3	3.EcN1	EcN	Colon	38476	DN Treg	0.338162	-3.6094					TRBV12-2+TRBV13-2	TRBJ2-1	CASGDAGQGYAEQFF	TGTGCCAGCGGTGATGCGGGACAGGGGTATGCTGAGCAGTTCTTC
3	3.SPF	SPF	Spleen	38477	Naive	-6.40646	-3.75563	TRAV7D-2	TRAJ34	CAASIPNTNKVVF	TGTGCAGCAAGCATTCCCAATACCAACAAAGTCGTCTTT	TRBV19	TRBJ2-3	CASSIQGLAETLYF	TGTGCCAGCAGTATTCAGGGGCTTGCAGAAACGCTGTATTTT
3	3.PM2	Pmag	Colon	38478	Helios Treg	2.05566	-3.96447	TRAV9-1	TRAJ21	CAVRNYNVLYF	TGTGCTGTGAGGAATTACAACGTGCTTTACTTC	TRBV31	TRBJ2-7	CAWSLPGDYEQYF	TGTGCCTGGAGTCTACCTGGGGACTATGAACAGTACTTC
3	3.PM1	Pmag	Colon	38479	---	0	0					TRBV5	TRBJ1-3	CASSQAGTVSGNTLYF	TGTGCCAGCAGCCAAGCCGGGACAGTTTCTGGAAATACGCTCTATTTT
3	3.SPF	SPF	Spleen	38480	Naive	-4.50884	2.88347	TRAV12D-3	TRAJ6	CARGTPGGNYKPTF	TGTGCCCGGGGGACCCCAGGAGGAAACTACAAACCTACGTTT	TRBV20	TRBJ1-2	CGARGQGANSDYTF	TGTGGTGCTAGGGGACAGGGGGCAAACTCCGACTACACCTTC
3	3.EcN1	EcN	Colon	38481	Act Tconv	6.93427	4.29061	TRAV7D-2	TRAJ27	CAASQAPGTNTGKLTF	TGTGCAGCAAGCCAAGCCCCCGGCACCAATACAGGCAAATTAACCTTT	TRBV31	TRBJ1-4	CAWSPDSNERLFF	TGTGCCTGGAGTCCAGACAGCAACGAAAGATTATTTTTC
3	3.CR1	Cram	Colon	38482	Act Tconv	3.71348	3.24697	TRAV8-1	TRAJ26	CATNNYAQGLTF	TGTGCTACCAATAACTATGCCCAGGGATTAACCTTC	TRBV3	TRBJ2-1	CASSLTGYYAEQFF	TGTGCCAGCAGCTTAACTGGTTACTATGCTGAGCAGTTCTTC
3	3.EcN1	EcN	Colon	38483	Act Tconv	6.80528	1.99449	TRAV10	TRAJ57	CAAVNQGGSAKLIF	TGTGCAGCAGTCAATCAAGGAGGGTCTGCGAAGCTCATCTTT	TRBV3	TRBJ2-3	CASSLGVGSETLYF	TGTGCCAGCAGCTTAGGCGTTGGGTCAGAAACGCTGTATTTT
3	3.GF2	GF	Colon	38484	Naive	-6.1142	-3.5845	TRAV12-3	TRAJ38	CAPLVGDNSKLIW	TGTGCTCCCCTGGTTGGTGACAACAGTAAGCTGATTTGG	TRBV1	TRBJ2-7	CTCSGGGAYEQYF	TGCACCTGCAGTGGGGGGGGCGCCTATGAACAGTACTTC
3	3.PM1	Pmag	Colon	38485	DN Treg	-2.02487	-3.08503	TRAV12-2	TRAJ49	CPVLLCF	TGCCCTGTACTACTGTGCTTT	TRBV15	TRBJ1-2	CASSLDNSDYTF	TGTGCCAGCAGTTTGGACAACTCCGACTACACCTTC
3	3.SPF	SPF	Spleen	38486	Act Tconv	-2.88345	5.89991					TRBV12-2+TRBV13-2	TRBJ1-2	CASGADRDGSDYTF	TGTGCCAGCGGTGCCGACAGGGACGGCTCCGACTACACCTTC
3	3.PM1	Pmag	Colon	38487	Naive	-5.20283	-4.4111	TRAV4D-4	TRAJ12	CAAPTGGYKVVF	TGTGCTGCCCCGACTGGAGGCTATAAAGTGGTCTTT	TRBV30	TRBJ1-1	CSSPTGHHTEVFF	TGTAGTTCCCCAACAGGGCATCACACAGAAGTCTTCTTT
3	3.EcN1	EcN	Colon	38488	Act Tconv	5.85378	1.93262	TRAV9N-4	TRAJ6	CALRSSGGNYKPTF	TGTGCTCTGAGGTCCTCAGGAGGAAACTACAAACCTACGTTT	TRBV31	TRBJ1-2	CAWSQGGSDYTF	TGTGCCTGGAGTCAGGGAGGGTCCGACTACACCTTC
3	3.EcN1	EcN	Colon	38489	Act Tconv	6.57734	3.88064	TRAV7D-4	TRAJ49	CAASEHGYQNFYF	TGTGCAGCTAGTGAGCACGGTTACCAGAACTTCTATTTT	TRBV1	TRBJ2-4	CTCSAWGGGQNTLYF	TGCACCTGCAGTGCCTGGGGGGGCGGTCAAAACACCTTGTACTTT
3	3.CR2	Cram	Colon	38490	Helios Treg	-0.129487	-3.2551	TRAV6-6	TRAJ31	CALGAANSNNRIFF	TGTGCTCTGGGTGCCGCGAATAGCAATAACAGAATCTTCTTT	TRBV5	TRBJ1-2	CASSQGQNSDYTF	TGTGCCAGCAGCCAAGGACAGAACTCCGACTACACCTTC
3	3.Kif1	Kif	Colon	38491	Naive	-2.97116	-4.15405	TRAV6-5	TRAJ31	CALSNNRIFF	TGTGCTCTGAGCAATAACAGAATCTTCTTT
3	3.EcN1	EcN	Colon	38492	Act Tconv	7.66569	2.91564	TRAV16N	TRAJ13	CAMRANSGTYQRF	TGTGCTATGAGAGCAAATTCTGGGACTTACCAGAGGTTT	TRBV12-2+TRBV13-2	TRBJ2-2	CASGVDWGDTGQLYF	TGTGCCAGCGGTGTCGACTGGGGGGACACCGGGCAGCTCTACTTT
3	3.GF1	GF	Colon	38493	Naive	-4.73289	-1.38366	TRAV4-4-DV10	TRAJ56	CAASTGGNNKLTF	TGTGCTGCCTCTACTGGAGGCAATAATAAGCTGACTTTT	TRBV1	TRBJ1-6	CTCSDRDIYNSPLYF	TGCACCTGCAGTGACCGGGACATCTATAATTCGCCCCTCTACTTT
3	3.GF1	GF	Colon	38494	Act Tconv	6.12137	0.622803	TRAV6-5	TRAJ28	CALSDLPGTGSNRLTF	TGTGCTCTGAGTGATCTACCAGGCACTGGGAGTAACAGGCTCACTTTT	TRBV16	TRBJ2-5	CASSLDHREDTQYF	TGTGCAAGCAGCTTAGATCACAGGGAAGACACCCAGTACTTT
3	3.CR1	Cram	Colon	38495	Naive	-7.02524	-2.7362	TRAV7D-5	TRAJ17	CAVSDNSAGNKLTF	TGTGCAGTGAGTGATAACAGTGCAGGGAACAAGCTAACTTTT	TRBV3	TRBJ1-1	CASSLAGQGDTEVFF	TGTGCCAGCAGCTTAGCCGGGCAGGGAGACACAGAAGTCTTCTTT
3	3.EcN1	EcN	Colon	38496	Act Tconv	7.54428	2.15746	TRAV4-2	TRAJ27	CAVEAANTGKLTF	TGTGCTGTTGAGGCGGCCAATACAGGCAAATTAACCTTT	TRBV26	TRBJ2-3	CASSQGRTLYF	TGTGCCAGCAGTCAGGGGAGAACGCTGTATTTT
3	3.SPF	SPF	Spleen	38497	---	0	0	TRAV14-2	TRAJ26	CAATYAQGLTF	TGTGCAGCAACCTATGCCCAGGGATTAACCTTC	TRBV16	TRBJ1-1	CASSLAREVFF	TGTGCAAGCAGCTTAGCCAGGGAAGTCTTCTTT
3	3.CR2	Cram	Spleen	38498	Act Tconv	-4.28973	6.128	TRAV11	TRAJ18	CVVGDRGSALGRLHF	TGTGTGGTGGGTGATAGAGGTTCAGCCTTAGGGAGGCTGCATTTT	TRBV12-2+TRBV13-2	TRBJ2-2	CASGPGTPNTGQLYF	TGTGCCAGCGGTCCCGGGACACCAAACACCGGGCAGCTCTACTTT
3	3.CR2	Cram	Colon	38499	DN Treg	-5.41669	-2.54033	TRAV7-5	TRAJ49	CAGNTGYQNFYF	TGTGCAGGGAACACGGGTTACCAGAACTTCTATTTT	TRBV5	TRBJ2-1	CASSQEQGGYAEQFF	TGTGCCAGCAGCCAAGAACAGGGTGGCTATGCTGAGCAGTTCTTC
3	3.Kif2	Kif	Colon	38500	Naive	-4.72805	-2.8909	TRAV14-3	TRAJ42	CAANSGGSKLTF	TGTGCAGCCAATTCTGGAGGAAGCAATGCAAAGCTAACCTTC	TRBV12-2+TRBV13-2	TRBJ2-5	CASGRGDTQYF	TGTGCCAGCGGTCGAGGGGACACCCAGTACTTT
3	3.Kif2	Kif	Colon	38501	Act Tconv	6.52886	-1.3487					TRBV15	TRBJ2-2	CASSLQNTGQLYF	TGTGCCAGCAGTTTACAAAACACCGGGCAGCTCTACTTT
3	3.SPF	SPF	Spleen	38502	---	0	0	TRAV12D-2	TRAJ7	CALSPDYSNNRLTL	TGTGCTTTGAGCCCGGACTACAGCAACAACAGACTTACTTTG	TRBV10	TRBJ1-3	CASSYTSGNTLYF	TGTGCCAGCAGCTACACTTCTGGAAATACGCTCTATTTT
3	3.SPF	SPF	Spleen	38503	Act Tconv	-4.22564	3.85894	TRAV7D-5	TRAJ33	CAVSGSNYQLIW	TGTGCAGTGAGCGGGAGCAACTATCAGTTGATCTGG	TRBV19	TRBJ2-7	CASSLYWGGSSYEQYF	TGTGCCAGCAGTCTCTACTGGGGGGGGAGCTCCTATGAACAGTACTTC
3	3.GF2	GF	Colon	38504	Helios Treg	1.62027	-2.76144					TRBV10	TRBJ2-7	CASSDWGGYEQYF	TGTGCCAGCAGCGACTGGGGGGGCTATGAACAGTACTTC
3	3.SPF	SPF	Spleen	38505	Act Tconv	-2.32912	2.84132	TRAV7-4	TRAJ37	CAAREITGNTGKLIF	TGTGCAGCTAGGGAAATAACAGGCAATACCGGAAAACTCATCTTT	TRBV20	TRBJ2-2	CGAGDWGGLNTGQLYF	TGTGGTGCTGGGGACTGGGGGGGCCTAAACACCGGGCAGCTCTACTTT
3	3.EcN1	EcN	Colon	38508	Rorg Treg	3.95699	-3.48899	TRAV4-3	TRAJ22	CAASGSSGSWQLIF	TGTGCTGCAAGTGGATCTTCTGGCAGCTGGCAACTCATCTTT	TRBV13-1	TRBJ1-3	CASSDRGNTLYF	TGTGCCAGCAGTGACAGGGGAAATACGCTCTATTTT
3	3.Kif1	Kif	Colon	38509	Naive	-5.99226	-4.13073					TRBV3	TRBJ1-5	CASSRENNQAPLF	TGTGCCAGCAGCCGGGAAAACAACCAGGCTCCGCTTTTT
3	3.SPF	SPF	Spleen	38510	Naive	-4.23287	0.978239					TRBV31	TRBJ2-3	CAWSLGTGGAETLYF	TGTGCCTGGAGTCTAGGGACTGGGGGGGCAGAAACGCTGTATTTT
3	3.PM1	Pmag	Colon	38511	DN Treg	3.3408	-3.25989					TRBV3	TRBJ2-7	CASSFPGLGVYEQYF	TGTGCCAGCAGCTTTCCGGGACTGGGGGTCTATGAACAGTACTTC
3	3.EcN1	EcN	Colon	38512	Act Tconv	6.38071	1.73459	TRAV6-3	TRAJ34	CAMRNTNKVVF	TGTGCTATGAGAAATACCAACAAAGTCGTCTTT	TRBV3	TRBJ2-4	CASSLGRDRGNTLYF	TGTGCCAGCAGCTTAGGGCGGGACAGGGGAAACACCTTGTACTTT
3	3.EcN1	EcN	Colon	38514	Act Tconv	6.22944	2.67621	TRAV9-4	TRAJ26	CAVSAHNYAQGLTF	TGTGCTGTGAGCGCGCATAACTATGCCCAGGGATTAACCTTC	TRBV16	TRBJ1-6	CASSLENSPLYF	TGTGCAAGCAGCTTAGAGAATTCGCCCCTCTACTTT
3	3.EcN1	EcN	Colon	38515	Act Tconv	7.14438	1.82398	TRAV4-2	TRAJ6	CAALSGGNYKPTF	TGTGCTGCCCTCTCAGGAGGAAACTACAAACCTACGTTT	TRBV12-2+TRBV13-2	TRBJ2-4	CASGGHSSQNTLYF	TGTGCCAGCGGTGGGCACAGTAGTCAAAACACCTTGTACTTT
3	3.PM1	Pmag	Colon	38516	Spl Treg	-2.70775	-1.48888	TRAV13D-4	TRAJ4	CAPESGSFNKLTF	TGTGCTCCAGAATCTGGTAGCTTCAATAAGTTGACCTTT	TRBV19	TRBJ1-1	CASSKGYTEVFF	TGTGCCAGCAGTAAGGGCTACACAGAAGTCTTCTTT
3	3.CR2	Cram	Spleen	38517	Spl Treg	-2.83254	1.48694	TRAV6-6	TRAJ31	CALGEGSNNRIFF	TGTGCTCTGGGTGAGGGTAGCAATAACAGAATCTTCTTT	TRBV3	TRBJ1-1	CASSSRGRTEVFF	TGTGCCAGCAGCTCGAGGGGGAGGACAGAAGTCTTCTTT
3	3.CR2	Cram	Spleen	38518	Act Tconv	-1.27567	3.34497	TRAV7-5	TRAJ40	CAVSLVNTGNYKYVF	TGTGCAGTGAGTCTCGTTAATACAGGAAACTACAAATACGTCTTT	TRBV31	TRBJ1-3	CAWTNSGNTLYF	TGTGCCTGGACCAATTCTGGAAATACGCTCTATTTT
3	3.PM2	Pmag	Colon	38519	DN Treg	-0.387913	-1.68787	TRAV5-4	TRAJ57	CAENQGGSAKLIF	TGTGCTGAGAATCAAGGAGGGTCTGCGAAGCTCATCTTT	TRBV15	TRBJ2-7	CASSRGTGDEQYF	TGTGCCAGCAGTCGCGGGACTGGGGATGAACAGTACTTC
3	3.SPF	SPF	Spleen	38520	Spl Treg	-3.5048	0.628484	TRAV7-4	TRAJ28	CAASGGTGSNRLTF	TGTGCAGCTAGTGGCGGCACTGGGAGTAACAGGCTCACTTTT	TRBV3	TRBJ2-1	CASSQDWGNYAEQFF	TGTGCCAGCAGCCAGGACTGGGGGAACTATGCTGAGCAGTTCTTC
3	3.CR2	Cram	Colon	38521	Helios Treg	0.336178	-2.5143	TRAV7-4	TRAJ30	CAASEQYKVIF	TGTGCAGCTAGTGAGCAGAATGCTTACAAAGTCATCTTT	TRBV14	TRBJ2-4	CASSSASQNTLYF	TGTGCCAGCAGTTCGGCAAGTCAAAACACCTTGTACTTT
3	3.PM1	Pmag	Colon	38522	Naive	-5.98844	-3.87929	TRAV10D	TRAJ23	CAASRGNQGKLIF	TGTGCAGCAAGCCGAGGTAACCAGGGGAAGCTTATCTTT	TRBV5	TRBJ2-5	CASSQVGQGGDTQYF	TGTGCCAGCAGCCAAGTCGGACAGGGAGGGGACACCCAGTACTTT
3	3.PM1	Pmag	Colon	38523	Helios Treg	1.57397	-3.82592	TRAV6-6	TRAJ21	CALGDTNYNVLYF	TGTGCTCTGGGTGATACGAATTACAACGTGCTTTACTTC	TRBV13-3	TRBJ2-7	CASSRLGGYEQYF	TGTGCCAGCAGCCGACTGGGGGGTTATGAACAGTACTTC
3	3.EcN1	EcN	Colon	38524	Act Tconv	6.45702	4.23341	TRAV7D-2	TRAJ42	CAARISGGSKLTF	TGTGCAGCAAGGATTTCTGGAGGAAGCAATGCAAAGCTAACCTTC	TRBV16	TRBJ2-1	CASSLDGRDYAEQFF	TGTGCAAGCAGCTTAGATGGGAGGGACTATGCTGAGCAGTTCTTC
3	3.CR1	Cram	Colon	38525	Naive	-5.54857	-4.01802	TRAV12D-3	TRAJ34	CALSDLTNTNKVVF	TGTGCTCTGAGTGATCTGACCAATACCAACAAAGTCGTCTTT	TRBV5	TRBJ2-1	CASSPTGTGGLAEQFF	TGTGCCAGCAGCCCCACCGGGACTGGGGGTCTTGCTGAGCAGTTCTTC
3	3.EcN1	EcN	Colon	38526	---	0	0	TRAV16N	TRAJ13	CAMRANSGTYQRF	TGTGCTATGAGAGCAAATTCTGGGACTTACCAGAGGTTT	TRBV12-2+TRBV13-2	TRBJ2-2	CASGVDWGDTGQLYF	TGTGCCAGCGGTGTCGACTGGGGGGACACCGGGCAGCTCTACTTT
3	3.SPF	SPF	Spleen	38527	Naive	-5.61612	-2.89285	TRAV7D-2	TRAJ27	CAASTTNTGKLTF	TGTGCAGCAAGCACCACCAATACAGGCAAATTAACCTTT	TRBV1	TRBJ2-5	CTCSADGDTQYF	TGCACCTGCAGTGCAGATGGAGACACCCAGTACTTT
3	3.CR2	Cram	Colon	38528	Helios Treg	-1.90642	-3.27697	TRAV9-2	TRAJ22	CVLRASSGSWQLIF	TGTGTTTTGAGGGCATCTTCTGGCAGCTGGCAACTCATCTTT	TRBV12-2+TRBV13-2	TRBJ2-4	CASGDARWGDSQNTLYF	TGTGCCAGCGGTGATGCACGGTGGGGGGATAGTCAAAACACCTTGTACTTT
3	3.Kif2	Kif	Colon	38529	Naive	-6.87554	-2.54547	TRAV12D-3	TRAJ37	CALLGGNTGKLIF	TGTGCCCTCTTAGGAGGCAATACCGGAAAACTCATCTTT	TRBV26	TRBJ2-5	CASSPGLGGRGTQYF	TGTGCCAGCAGTCCGGGACTGGGGGGGCGCGGCACCCAGTACTTT
3	3.EcN1	EcN	Colon	38530	Rorg Treg	3.38378	-4.22848	TRAV14-3	TRAJ37	CAAGTGNTGKLIF	TGTGCAGCGGGGACAGGCAATACCGGAAAACTCATCTTT	TRBV31	TRBJ2-2	CAWSLGTGGITGQLYF	TGTGCCTGGAGTCTAGGGACTGGGGGGATCACCGGGCAGCTCTACTTT
3	3.PM2	Pmag	Colon	38531	Act Tconv	4.40679	2.31975	TRAV9-1	TRAJ24	CAVSSTTASLGKLQF	TGTGCTGTGAGCTCGACAACTGCCAGTTTGGGGAAACTGCAGTTT	TRBV10	TRBJ1-1	CASSPEGTEVFF	TGTGCCAGCAGTCCAGAGGGCACAGAAGTCTTCTTT
3	3.Kif2	Kif	Colon	38532	---	0	0	TRAV8-1	TRAJ4	CALSGSFNKLTF	TGTGCCCTATCTGGTAGCTTCAATAAGTTGACCTTT	TRBV12-2+TRBV13-2	TRBJ1-2	CASGDRGRSDYTF	TGTGCCAGCGGTGATAGGGGGCGCTCCGACTACACCTTC
3	3.GF2	GF	Colon	38533	Naive	-3.14558	-4.04883	TRAV13D-3	TRAJ42			TRBV12-2	TRBJ1-6	CASSLGQYNSPLYF	TGTGCCAGCTCCCTGGGACAATATAATTCGCCCCTCTACTTT
3	3.CR2	Cram	Spleen	38534	Act Tconv	-3.25807	6.35939	TRAV11	TRAJ18	CVVGDRGSALGRLHF	TGTGTGGTGGGGGATAGAGGTTCAGCCTTAGGGAGGCTGCATTTT	TRBV1	TRBJ1-2	CTCSADGGPNSDYTF	TGCACCTGCAGTGCAGATGGGGGTCCAAACTCCGACTACACCTTC
3	3.EcN1	EcN	Colon	38535	Act Tconv	7.32366	1.83464	TRAV4D-3	TRAJ13	CAAINSGTYQRF	TGTGCTGCCATAAATTCTGGGACTTACCAGAGGTTT	TRBV19	TRBJ2-3	CASRHRSSAETLYF	TGTGCCAGCAGGCACAGATCTAGTGCAGAAACGCTGTATTTT
3	3.PM1	Pmag	Colon	38536	Naive	-5.63996	-3.87772	TRAV14-1	TRAJ22	CAARTSSGSWQLIF	TGTGCAGCAAGGACATCTTCTGGCAGCTGGCAACTCATCTTT	TRBV19	TRBJ2-5	CASSIVDNQDTQYF	TGTGCCAGCAGTATAGTAGATAACCAAGACACCCAGTACTTT
3	3.Kif2	Kif	Colon	38537	Naive	-5.80927	-3.15529	TRAV9-2	TRAJ15	CVLRYQGGRALIF	TGTGTTTTGAGGTACCAGGGAGGCAGAGCTCTGATATTT	TRBV13-1	TRBJ2-2	CAERTGDTGQLYF	TGTGCTGAGAGGACAGGGGACACCGGGCAGCTCTACTTT
3	3.GF2	GF	Colon	38538	Naive	-6.48771	-3.31475	TRAV15D-1-DV6D-1	TRAJ9	CALWELAHMGYKLTF	TGTGCTCTCTGGGAGCTGGCCCACATGGGCTACAAACTTACCTTC
3	3.EcN1	EcN	Colon	38539	Act Tconv	5.67929	2.70679	TRAV4D-4	TRAJ12	CAARTGGYKVVF	TGTGCTGCCCGGACTGGAGGCTATAAAGTGGTCTTT	TRBV10	TRBJ2-7	CASSSGNSYEQYF	TGTGCCAGCAGCTCCGGGAACTCCTATGAACAGTACTTC
3	3.PM2	Pmag	Colon	38540	Naive	-4.99837	-3.44857	TRAV10	TRAJ50	CAAQSSSFSKLVF	TGTGCAGCCCAATCCTCCTCCTTCAGCAAGCTGGTGTTT	TRBV5	TRBJ2-4	CASSHPTGGKNTLYF	TGTGCCAGCAGCCACCCGACGGGGGGGAAAAACACCTTGTACTTT
3	3.PM1	Pmag	Colon	38541	DN Treg	2.54396	-3.25585	TRAV5D-4	TRAJ9	CAASRVGYKLTF	TGTGCTGCAAGTAGGGTGGGCTACAAACTTACCTTC	TRBV12-2+TRBV13-2	TRBJ2-4	CASGDDWGGQNTLYF	TGTGCCAGCGGTGACGACTGGGGGGGACAAAACACCTTGTACTTT
3	3.SPF	SPF	Spleen	38542	Naive	-4.24677	4.24403	TRAV16	TRAJ37	CAMRDVTGNTGKLIF	TGTGCTATGAGAGACGTAACAGGCAATACCGGAAAACTCATCTTT	TRBV2	TRBJ1-4	CASSHPERLFF	TGTGCCAGCAGCCACCCCGAAAGATTATTTTTC
3	3.SPF	SPF	Spleen	38543	Naive	-4.68041	2.97229					TRBV16	TRBJ2-1	CASSLAGPLYAEQFF	TGTGCAAGCAGCTTAGCCGGACCCCTCTATGCTGAGCAGTTCTTC
3	3.SPF	SPF	Spleen	38544	Naive	-4.02267	2.31491	TRAV12D-1	TRAJ32	CPVLLCSECPSYGSSGNKLIF	TGCCCTGTACTACTGTGCTCTGAGTGTCCGTCTTATGGGAGCAGTGGCAACAAGCTCATCTTT	TRBV1	TRBJ2-3	CTCSGTGGASAETLYF	TGCACCTGCAGTGGGACTGGGGGGGCTAGTGCAGAAACGCTGTATTTT
3	3.PM2	Pmag	Colon	38545	Naive	-6.94171	-2.46439	TRAV7N-6	TRAJ23	CAVSLNYNQGKLIF	TGTGCAGTGAGCCTGAATTATAACCAGGGGAAGCTTATCTTT	TRBV10	TRBJ2-1	CASSGWGDYAEQFF	TGTGCCAGCAGCGGCTGGGGGGACTATGCTGAGCAGTTCTTC
3	3.GF1	GF	Colon	38546	Helios Treg	2.61417	-4.23614	TRAV14N-3	TRAJ37	CAAIEQAIPENSSLDW	TGTGCAGCAATTGAACAGGCAATACCGGAAAACTCATCTTTGGACTGG	TRBV31	TRBJ2-7	CAWSLGGGAGEQYF	TGTGCCTGGAGTCTAGGTGGGGGGGCGGGGGAACAGTACTTC
3	3.Kif2	Kif	Colon	38547	---	0	0	TRAV6-1	TRAJ23	CVLAPRNYNQGKLIF	TGTGTTCTGGCCCCCAGGAATTATAACCAGGGGAAGCTTATCTTT	TRBV20	TRBJ1-1	CGASQGANTEVFF	TGTGGTGCTAGCCAGGGCGCAAACACAGAAGTCTTCTTT
3	3.EcN1	EcN	Colon	38548	Act Tconv	7.53631	1.09842	TRAV14D-1	TRAJ31	CAASRNSNNRIFF	TGTGCAGCAAGTCGGAATAGCAATAACAGAATCTTCTTT	TRBV5	TRBJ2-7	CASSQDPGQYEQYF	TGTGCCAGCAGCCAAGATCCGGGACAGTATGAACAGTACTTC
3	3.CR2	Cram	Spleen	38549	Spl Treg	-2.65794	0.092463	TRAV7-5	TRAJ18	CAVSPRGSALGRLHF	TGTGCAGTGAGCCCTAGGGGTTCAGCCTTAGGGAGGCTGCATTTT	TRBV16	TRBJ2-4	CASSFLGENTLYF	TGTGCAAGCAGCTTCCTCGGAGAAAACACCTTGTACTTT
3	3.CR2	Cram	Spleen	38550	Act Tconv	-3.42561	6.18612					TRBV12-2+TRBV13-2	TRBJ2-7	CASGEPGLGGREQYF	TGTGCCAGCGGTGAACCGGGACTGGGGGGGCGCGAACAGTACTTC
3	3.CR2	Cram	Colon	38551	Naive	-6.02565	-3.69232					TRBV31	TRBJ2-4	CAWSLISQNTLYF	TGTGCCTGGAGTCTAATCAGTCAAAACACCTTGTACTTT
3	3.CR1	Cram	Colon	38552	Rorg Treg	3.87175	-2.86786					TRBV29	TRBJ2-1	CASSLRDRGYAEQFF	TGTGCTAGCAGCCTCCGGGACAGGGGATATGCTGAGCAGTTCTTC
3	3.Kif1	Kif	Colon	38553	Act Tconv	5.53944	2.90107	TRAV12-2	TRAJ23	CALRRGYNQGKLIF	TGTGCTTTGAGGCGGGGTTATAACCAGGGGAAGCTTATCTTT	TRBV3	TRBJ2-2	CASSLAGDTGQLYF	TGTGCCAGCAGCTTAGCTGGGGACACCGGGCAGCTCTACTTT
3	3.SPF	SPF	Spleen	38557	Spl Treg	-1.24234	-0.287746	TRAV13-1	TRAJ17	CALERGAGNKLTF	TGTGCTTTGGAACGAGGTGCAGGGAACAAGCTAACTTTT	TRBV10	TRBJ2-3	CQQHRVGAETLYF	TGCCAGCAGCACAGGGTGGGTGCAGAAACGCTGTATTTT
3	3.CR2	Cram	Spleen	38558	Naive	-4.90218	0.267877	TRAV10	TRAJ38	CADNVGDNSKLIW	TGTGCAGATAATGTTGGTGACAACAGTAAGCTGATTTGG	TRBV31	TRBJ2-5	CAWSLAWGQDTQYF	TGTGCCTGGAGTCTAGCCTGGGGCCAAGACACCCAGTACTTT
3	3.PM1	Pmag	Colon	38559	Act Tconv	2.50959	-0.184909	TRAV6N-7	TRAJ23	CALGDYNQGKLIF	TGTGCTCTGGGTGATTATAACCAGGGGAAGCTTATCTTT	TRBV12-2+TRBV13-2	TRBJ2-2	CASGDAGGVTGQLYF	TGTGCCAGCGGTGATGCTGGGGGGGTGACCGGGCAGCTCTACTTT
3	3.CR2	Cram	Spleen	38560	---	0	0	TRAV4-2	TRAJ21	CAVDNVLYF	TGTGCTGTTGACAACGTGCTTTACTTC	TRBV20	TRBJ2-4	CGARSSQNTLYF	TGTGGTGCTAGATCTAGTCAAAACACCTTGTACTTT
3	3.EcN2	EcN	Colon	38561	Helios Treg	0.384439	-4.36424	TRAV13N-1	TRAJ27	CAMERGNTGKLTF	TGTGCTATGGAACGGGGGAATACAGGCAAATTAACCTTT	TRBV12-2+TRBV13-2	TRBJ2-1	CASGDARDWGGNYAEQFF	TGTGCCAGCGGTGATGCTAGGGACTGGGGGGGTAACTATGCTGAGCAGTTCTTC
3	3.CR2	Cram	Colon	38562	---	0	0	TRAV7N-6	TRAJ37	CAVSPTGNTGKLIF	TGTGCAGTGAGCCCAACAGGCAATACCGGAAAACTCATCTTT	TRBV1	TRBJ2-3	CTCSGLGGRRAETLYF	TGCACCTGCAGTGGACTGGGGGGGCGACGTGCAGAAACGCTGTATTTT
3	3.Kif1	Kif	Colon	38563	Act Tconv	6.37732	-1.40753					TRBV17	TRBJ1-1	CASSRQGANTEVFF	TGTGCTAGCAGTAGACAGGGGGCGAACACAGAAGTCTTCTTT
3	3.Kif2	Kif	Colon	38564	Naive	-6.46512	-2.79879	TRAV12D-3	TRAJ16	CALSVSSGQKLVF	TGTGCTCTGAGTGTTTCAAGTGGCCAGAAGCTGGTTTTT	TRBV20	TRBJ1-2	CGARQGANSDYTF	TGTGGTGCAAGACAGGGTGCAAACTCCGACTACACCTTC
3	3.EcN2	EcN	Colon	38565	Helios Treg	2.0572	-4.14655	TRAV21-DV12	TRAJ44	CILRAYTGSGGKLTL	TGTATCCTGAGAGCCTATACTGGCAGTGGTGGAAAACTCACTTTG	TRBV3	TRBJ2-3	CASSLVGAETLYF	TGTGCCAGCAGCTTAGTAGGTGCAGAAACGCTGTATTTT
3	3.GF2	GF	Colon	38566	Naive	-5.46298	-3.91072	TRAV7D-2	TRAJ24	CAATTTASLGKLQF	TGTGCAGCAACGACAACTGCCAGTTTGGGGAAACTGCAGTTT	TRBV14	TRBJ2-2	CASSSSGDTGQLYF	TGTGCCAGCAGTTCCTCAGGGGACACCGGGCAGCTCTACTTT
3	3.PM1	Pmag	Colon	38567	Naive	-3.95176	-2.61351	TRAV16N	TRAJ9			TRBV20	TRBJ1-2	CGATGTGGSDYTF	TGTGGTGCTACCGGGACAGGGGGCTCCGACTACACCTTC
3	3.Kif2	Kif	Colon	38568	DN Treg	2.29777	-3.02681	TRAV9-1	TRAJ34	CAVSSSNTNKVVF	TGTGCTGTGAGTTCTTCCAATACCAACAAAGTCGTCTTT	TRBV3	TRBJ1-5	CASSSGGNQAPLF	TGTGCCAGCAGCTCCGGGGGCAACCAGGCTCCGCTTTTT
3	3.CR2	Cram	Spleen	38570	DN Treg	-2.87074	-4.10474	TRAV6-6	TRAJ23	CALGDNYNQGKLIF	TGTGCTCTGGGTGATAATTATAACCAGGGGAAGCTTATCTTT	TRBV13-3	TRBJ2-5	CASKAGTGLQDTQYF	TGTGCCAGCAAGGCCGGGACAGGGCTCCAAGACACCCAGTACTTT
3	3.EcN1	EcN	Colon	38571	Act Tconv	3.95792	4.98233					TRBV19	TRBJ1-4	CASSIGGERLFF	TGTGCCAGCAGTATAGGCGGCGAAAGATTATTTTTC
3	3.CR2	Cram	Spleen	38572	Naive	-4.65822	2.31387	TRAV12-1	TRAJ58	CALSDRGTGSKLSF	TGTGCTCTGAGTGATAGGGGCACTGGGTCTAAGCTGTCATTT	TRBV12-2+TRBV13-2	TRBJ1-4	CASVPGQGAERLFF	TGTGCCAGCGTTCCGGGACAGGGGGCCGAAAGATTATTTTTC
3	3.EcN2	EcN	Colon	38574	Act Tconv	7.51609	3.11961	TRAV5D-4	TRAJ31	CAAGRNSNNRIFF	TGTGCTGCAGGCCGGAATAGCAATAACAGAATCTTCTTT	TRBV12-2+TRBV13-2	TRBJ2-7	CASGDGTGGEQYF	TGTGCCAGCGGTGATGGGACTGGGGGTGAACAGTACTTC
3	3.PM1	Pmag	Colon	38575	Naive	-6.09614	-4.52902	TRAV13N-3	TRAJ4	CAMELGSFNKLTF	TGTGCTATGGAACTGGGTAGCTTCAATAAGTTGACCTTT	TRBV13-1	TRBJ1-4	CASSGQGGNERLFF	TGTGCCAGCAGTGGACAGGGCGGCAACGAAAGATTATTTTTC
3	3.SPF	SPF	Spleen	38576	Act Tconv	-3.89148	6.44225					TRBV12-2+TRBV13-2	TRBJ1-3	CASGGRDNSGNTLYF	TGTGCCAGCGGTGGCCGGGACAACTCTGGAAATACGCTCTATTTT
3	3.PM2	Pmag	Colon	38577	---	0	0	TRAV14D-1	TRAJ18	CAAYRGSALGRLHF	TGTGCAGCATATAGAGGTTCAGCCTTAGGGAGGCTGCATTTT	TRBV31	TRBJ2-5	CAWSLEGQDTQYF	TGTGCCTGGAGTCTAGAGGGGCAAGACACCCAGTACTTT
3	3.Kif2	Kif	Colon	38578	Act Tconv	4.54919	4.2037	TRAV13-1	TRAJ42	CVNSGGSKLTF	TGTGTCAATTCTGGAGGAAGCAATGCAAAGCTAACCTTC	TRBV17	TRBJ2-5	CASSRLGGDTQYF	TGTGCTAGCAGTAGACTGGGGGGAGACACCCAGTACTTT
3	3.PM1	Pmag	Colon	38579	Naive	-5.74608	-4.04515	TRAV9D-2				TRBV19	TRBJ2-3	CASSISGAETLYF	TGTGCCAGCAGTATATCAGGTGCAGAAACGCTGTATTTT
3	3.EcN1	EcN	Colon	38580	Act Tconv	7.05251	3.34033	TRAV4-2	TRAJ27	CAVEAANTGKLTF	TGTGCTGTTGAGGCGGCCAATACAGGCAAATTAACCTTT	TRBV26	TRBJ2-3	CASSQGRTLYF	TGTGCCAGCAGTCAGGGGAGAACGCTGTATTTT
3	3.SPF	SPF	Spleen	38581	Naive	-3.93464	0.274465	TRAV13D-2	TRAJ23	CVLSPRNQGKLIF	TGTGTTCTGAGTCCCCGGAACCAGGGGAAGCTTATCTTT	TRBV19	TRBJ2-2	CASSSINTGQLYF	TGTGCCAGCAGTTCCATAAACACCGGGCAGCTCTACTTT
3	3.PM1	Pmag	Colon	38582	Naive	-6.47244	-3.24121	TRAV12D-3	TRAJ24	CALRTTASLGKLQF	TGTGCTCTGAGGACAACTGCCAGTTTGGGGAAACTGCAGTTT	TRBV2	TRBJ2-7	CASSQDMDWGYEQYF	TGTGCCAGCAGCCAAGATATGGACTGGGGGTATGAACAGTACTTC
3	3.SPF	SPF	Spleen	38583	Naive	-3.40512	2.97452	TRAV6-7-DV9	TRAJ58	CALSQQGTGSKLSF	TGTGCTCTGAGTCAACAAGGCACTGGGTCTAAGCTGTCATTT	TRBV19	TRBJ2-1	CASSIARNYAEQFF	TGTGCCAGCAGTATAGCCAGAAACTATGCTGAGCAGTTCTTC
3	3.PM1	Pmag	Colon	38584	Act Tconv	4.70209	2.79006	TRAV9N-4	TRAJ27	CTSVLLNTNTGKLTF	TGTACTTCTGTGCTCCTTAACACCAATACAGGCAAATTAACCTTT	TRBV29	TRBJ2-5	CASSLSWDTQYF	TGTGCTAGCAGTTTATCGTGGGACACCCAGTACTTT
3	3.CR2	Cram	Spleen	38586	Naive	-4.21808	2.7759	TRAV6-3	TRAJ9	CAMRSSNMGYKLTF	TGTGCTATGAGATCTAGCAACATGGGCTACAAACTTACCTTC	TRBV12-2+TRBV13-2	TRBJ2-7	CASGGDWGGSYEQYF	TGTGCCAGCGGTGGGGACTGGGGGGGCTCCTATGAACAGTACTTC
3	3.CR2	Cram	Spleen	38587	Naive	-4.5754	-0.106301	TRAV7-4	TRAJ27	CAASDTNTGKLTF	TGTGCAGCTAGTGACACCAATACAGGCAAATTAACCTTT	TRBV26	TRBJ2-4	CASSRQGAYQNTLYF	TGTGCCAGCAGTCGACAGGGGGCTTATCAAAACACCTTGTACTTT
3	3.SPF	SPF	Spleen	38588	Naive	-3.32507	-0.434841	TRAV12D-2	TRAJ17			TRBV10	TRBJ2-5	CASSARDYQDTQYF	TGTGCCAGCAGCGCCCGGGACTATCAAGACACCCAGTACTTT
3	3.Kif2	Kif	Colon	38590	Helios Treg	1.68032	-4.36572	TRAV6-1	TRAJ22	CVLGGSGSWQLIF	TGTGTTCTGGGGGGCTCTGGCAGCTGGCAACTCATCTTT	TRBV12-1	TRBJ2-7	CASSLGYEQYF	TGTGCCAGCTCTCTCGGTTATGAACAGTACTTC
3	3.PM1	Pmag	Colon	38591	Naive	-6.15854	-2.42482	TRAV8D-1	TRAJ49	CATDYTGYQNFYF	TGTGCTACTGATTACACGGGTTACCAGAACTTCTATTTT	TRBV30	TRBJ2-3	CSSPQTTSAETLYF	TGTAGTTCTCCCCAGACAACTAGTGCAGAAACGCTGTATTTT
3	3.CR2	Cram	Colon	38592	Act Tconv	6.83359	1.76192	TRAV14-3	TRAJ52	CAAITGANTGKLTF	TGTGCAGCAATCACTGGAGCTAACACTGGAAAGCTCACGTTT	TRBV3	TRBJ2-7	CASSSDRDEQYF	TGTGCCAGCAGCTCAGACAGGGACGAACAGTACTTC
3	3.EcN1	EcN	Colon	38594	Act Tconv	4.54346	2.72468	TRAV16N	TRAJ13	CAMRANSGTYQRF	TGTGCTATGAGAGCAAATTCTGGGACTTACCAGAGGTTT	TRBV12-2+TRBV13-2	TRBJ2-2	CASGVDWGDTGQLYF	TGTGCCAGCGGTGTCGACTGGGGGGACACCGGGCAGCTCTACTTT
3	3.EcN1	EcN	Colon	38595	Act Tconv	6.74696	4.15084	TRAV4-2	TRAJ27	CAVEAANTGKLTF	TGTGCTGTTGAGGCGGCCAATACAGGCAAATTAACCTTT	TRBV26	TRBJ2-3	CASSQGRTLYF	TGTGCCAGCAGTCAGGGGAGAACGCTGTATTTT
3	3.PM1	Pmag	Colon	38596	DN Treg	-4.28872	-0.613951	TRAV4-4-DV10	TRAJ49	CAAANTGYQNFYF	TGTGCTGCCGCGAACACGGGTTACCAGAACTTCTATTTT	TRBV12-2+TRBV13-2	TRBJ1-2	CASGDAGTANSDYTF	TGTGCCAGCGGTGATGCTGGGACAGCAAACTCCGACTACACCTTC
3	3.CR1	Cram	Colon	38598	Naive	-4.72108	-2.43795	TRAV13N-3	TRAJ26	CAMERGNYAQGLTF	TGTGCTATGGAACGGGGCAACTATGCCCAGGGATTAACCTTC	TRBV12-2	TRBJ2-7	CASSLTGDEQYF	TGTGCCAGCTCTCTTACTGGGGATGAACAGTACTTC
3	3.PM2	Pmag	Colon	38599	Naive	-6.02476	-4.22623	TRAV15D-2-DV6D-2	TRAJ16	CALSEATSSGQKLVF	TGCGCTCTCTCGGAAGCAACTTCAAGTGGCCAGAAGCTGGTTTTT	TRBV19	TRBJ2-7	CASSIMGSYEQYF	TGTGCCAGCAGTATAATGGGCTCCTATGAACAGTACTTC
3	3.GF2	GF	Colon	38600	---	0	0	TRAV12D-2	TRAJ31	CALSGNSNNRIFF	TGTGCTTTGAGTGGAAATAGCAATAACAGAATCTTCTTT	TRBV19	TRBJ2-5	CATGGGRKDTQYF	TGTGCCACCGGAGGGGGGCGAAAAGACACCCAGTACTTT
3	3.CR2	Cram	Spleen	38601	Naive	-3.82019	0.596573					TRBV17	TRBJ2-5	CASSRLGGQDTQYF	TGTGCTAGCAGTAGACTGGGGGGGCAAGACACCCAGTACTTT
3	3.EcN2	EcN	Colon	38602	Act Tconv	6.56549	1.53117					TRBV2	TRBJ2-4	CASSQETGGSQNTLYF	TGTGCCAGCAGCCAAGAGACTGGGGGGAGTCAAAACACCTTGTACTTT
3	3.CR2	Cram	Spleen	38603	Naive	-3.4512	0.387805	TRAV6-6	TRAJ6	CALGDLGGNYKPTF	TGTGCTCTGGGTGATCTTGGAGGAAACTACAAACCTACGTTT	TRBV3	TRBJ1-2	CASSLSGSDYTF	TGTGCCAGCAGCTTATCAGGCTCCGACTACACCTTC
3	3.PM2	Pmag	Colon	38604	Act Tconv	5.44857	2.35981	TRAV14-2	TRAJ53	CAASVASGGSNYKLTF	TGTGCAGCAAGTGTGGCCAGTGGAGGCAGCAATTACAAACTGACATTT	TRBV26	TRBJ2-7	CASSLGGGEQYF	TGTGCCAGCAGTCTGGGGGGCGGGGAACAGTACTTC
3	3.PM2	Pmag	Colon	38605	DN Treg	0.16676	-3.32054	TRAV13N-1	TRAJ18	CAMSYRGSALGRLHF	TGTGCTATGTCGTATAGAGGTTCAGCCTTAGGGAGGCTGCATTTT	TRBV5	TRBJ2-1	CASSQAGGRRAEQFF	TGTGCCAGCAGCCAAGCGGGGGGGCGCCGTGCTGAGCAGTTCTTC
3	3.Kif2	Kif	Colon	38608	Act Tconv	5.82222	1.01474	TRAV10	TRAJ39	CAATNGAKLTF	TGTGCAGCCACTAATAATGCAGGTGCCAAGCTCACATTC	TRBV19	TRBJ1-6	CASSIADISYNSPLYF	TGTGCCAGCAGTATAGCTGACATTTCCTATAATTCGCCCCTCTACTTT
3	3.SPF	SPF	Spleen	38609	Naive	-4.89852	0.305764					TRBV31	TRBJ2-7	CAWSLVSGGYEQYF	TGTGCCTGGAGTCTAGTGTCTGGGGGGTATGAACAGTACTTC
3	3.PM1	Pmag	Colon	38610	Helios Treg	2.15666	-3.72789	TRAV4D-4	TRAJ22	CAAGGASGSWQLIF	TGTGCTGCTGGTGGAGCTTCTGGCAGCTGGCAACTCATCTTT	TRBV19	TRBJ1-2	CASSGQGSDYTF	TGTGCCAGCAGTGGACAGGGCTCCGACTACACCTTC
3	3.Kif1	Kif	Colon	38611	Rorg Treg	3.81455	-2.79216	TRAV4D-3	TRAJ31	CAAAYSRIFF	TGTGCTGCGGCCTATAGCAGAATCTTCTTT	TRBV15	TRBJ2-2	CASSLLGNTGQLYF	TGTGCCAGCAGTTTACTGGGGAACACCGGGCAGCTCTACTTT
3	3.SPF	SPF	Spleen	38612	---	0	0	TRAV13-1	TRAJ27	CALERRPNTGKLTF	TGTGCTTTGGAACGACGACCCAATACAGGCAAATTAACCTTT	TRBV13-1	TRBJ1-6	CASSHRDLNNSPLYF	TGTGCCAGCAGTCACCGGGATCTAAATAATTCGCCCCTCTACTTT
3	3.SPF	SPF	Spleen	38613	Spl Treg	-2.24085	-0.581118	TRAV12-1	TRAJ39	CALSAYGAKLTF	TGTGCTCTGAGTGCCTATAATGCAGGTGCCAAGCTCACATTC	TRBV15	TRBJ2-1	CASSLWGGRLYAEQFF	TGTGCCAGCAGTTTATGGGGGGGGCGCCTGTATGCTGAGCAGTTCTTC
3	3.Kif2	Kif	Colon	38614	Helios Treg	1.35338	-4.08865	TRAV13-4-DV7	TRAJ52	CARNTGANTGKLTF	TGTGCTAGGAACACTGGAGCTAACACTGGAAAGCTCACGTTT	TRBV30	TRBJ1-1	CSSRSRESTEVFF	TGTAGTTCTAGAAGCCGGGAGAGCACAGAAGTCTTCTTT
3	3.CR2	Cram	Spleen	38615	---	0	0					TRBV3	TRBJ2-1	CASSPDRGNYAEQFF	TGTGCCAGCAGCCCTGACAGGGGTAACTATGCTGAGCAGTTCTTC
3	3.Kif2	Kif	Colon	38616	DN Treg	4.09765	-3.4957	TRAV7-4	TRAJ5	CAASPTQVVGQLTF	TGTGCAGCTAGTCCGACACAGGTTGTGGGGCAGCTCACTTTC	TRBV1	TRBJ2-1	CTCSADWGNYAEQFF	TGCACCTGCAGTGCAGACTGGGGGAACTATGCTGAGCAGTTCTTC
3	3.Kif2	Kif	Colon	38617	Rorg Treg	2.31556	-3.32467					TRBV26	TRBJ1-3	CASSFRDTLYF	TGTGCCAGCAGTTTCAGGGATACGCTCTATTTT
3	3.GF2	GF	Colon	38618	Naive	-5.79504	-3.08196	TRAV16N	TRAJ39	CAMRGPNGAKLTF	TGTGCTATGAGAGGGCCGAATAATGCAGGTGCCAAGCTCACATTC	TRBV29	TRBJ1-4	CASSSQGVSNERLFF	TGTGCTAGCAGTTCCCAGGGGGTTTCCAACGAAAGATTATTTTTC
3	3.PM1	Pmag	Colon	38619	Helios Treg	-2.19327	-3.16194	TRAV13-1	TRAJ44	CALERPGSGGKLTL	TGTGCTTTGGAACGTCCTGGCAGTGGTGGAAAACTCACTTTG	TRBV12-2	TRBJ2-7	CASSLGRVEQYF	TGTGCCAGCTCTCTCGGCAGGGTTGAACAGTACTTC
3	3.SPF	SPF	Spleen	38620	Naive	-5.1124	0.367731					TRBV31	TRBJ2-3	CAWSGIAETLYF	TGTGCCTGGAGTGGGATTGCAGAAACGCTGTATTTT
3	3.EcN2	EcN	Colon	38621	Act Tconv	6.21571	3.22427	TRAV7D-4	TRAJ39	CAASEHGYAGAKLTF	TGTGCAGCTAGTGAGCATGGTTATGCAGGTGCCAAGCTCACATTC
3	3.Kif1	Kif	Colon	38622	Act Tconv	-3.05453	3.34568					TRBV3	TRBJ1-3	CASSSQGAGNTLYF	TGTGCCAGCAGCTCTCAGGGGGCTGGAAATACGCTCTATTTT
3	3.SPF	SPF	Spleen	38624	Naive	-4.39709	0.597596	TRAV4D-4	TRAJ40	CAEVNTGNYKYVF	TGTGCTGAAGTTAATACAGGAAACTACAAATACGTCTTT	TRBV10	TRBJ2-7	CASSSGLGVEQYF	TGTGCCAGCAGCTCGGGACTGGGGGTTGAACAGTACTTC
3	3.CR1	Cram	Colon	38625	DN Treg	1.90084	-3.25355	TRAV6-5	TRAJ31	CALRNSNNRIFF	TGTGCTCTGAGGAATAGCAATAACAGAATCTTCTTT	TRBV16	TRBJ2-7	CASSPRDWAYEQYF	TGTGCAAGCAGCCCGCGGGACTGGGCCTATGAACAGTACTTC
3	3.GF2	GF	Colon	38626	Naive	-5.66897	-4.44845					TRBV20	TRBJ1-4	CGAGQVSNERLFF	TGTGGTGCCGGACAGGTTTCCAACGAAAGATTATTTTTC
3	3.CR2	Cram	Spleen	38627	Naive	-4.529	1.19533	TRAV19	TRAJ57	CAAGGGSAKLIF	TGCGCAGCAGGAGGAGGGTCTGCGAAGCTCATCTTT	TRBV26	TRBJ2-3	CASSLEGLSAETLYF	TGTGCCAGCAGTCTTGAAGGGCTTAGTGCAGAAACGCTGTATTTT
3	3.CR2	Cram	Spleen	38628	Spl Treg	-2.88939	0.0717455	TRAV9-1	TRAJ34	CAVSAPNTNKVVF	TGTGCTGTGAGCGCGCCCAATACCAACAAAGTCGTCTTT	TRBV15	TRBJ2-1	CASSLGAEQFF	TGTGCCAGCAGTTTAGGTGCTGAGCAGTTCTTC
3	3.Kif1	Kif	Colon	38629	DN Treg	1.58402	-2.16226	TRAV13-1	TRAJ43	CALDANNPRF	TGTGCTTTGGACGCCAACAACAATGCCCCACGATTT	TRBV3	TRBJ2-5	CASSPRDTQYF	TGTGCCAGCAGCCCCAGGGACACCCAGTACTTT
3	3.CR2	Cram	Colon	38630	Naive	-6.04937	-3.85948	TRAV6N-7	TRAJ22	CALGETGSWQLIF	TGTGCTCTGGGTGAAACTGGCAGCTGGCAACTCATCTTT	TRBV12-1	TRBJ1-5	CASSPDRERGDNQAPLF	TGTGCCAGCTCCCCTGACAGGGAGAGAGGGGACAACCAGGCTCCGCTTTTT
3	3.GF2	GF	Colon	38631	---	0	0	TRAV12-3	TRAJ44	CALSDPTGSGGKLTL	TGTGCTCTGAGTGATCCGACTGGCAGTGGTGGAAAACTCACTTTG	TRBV20	TRBJ2-3	CGARDSAETLYF	TGTGGTGCTAGGGACAGTGCAGAAACGCTGTATTTT
3	3.SPF	SPF	Spleen	38632	Naive	-5.29055	1.33797					TRBV14	TRBJ2-3	CASSLQGSAETLYF	TGTGCCAGCAGTTTACAGGGAAGTGCAGAAACGCTGTATTTT
3	3.CR2	Cram	Colon	38633	Act Tconv	4.60073	3.04744					TRBV10	TRBJ2-5	CASSLDRGYDTQYF	TGTGCCAGCAGCTTGGACAGGGGGTACGACACCCAGTACTTT
3	3.PM2	Pmag	Colon	38634	Act Tconv	5.84221	-0.30165					TRBV13-1	TRBJ1-3	CASSPGTGTGNTLYF	TGTGCCAGCAGCCCCGGGACAGGGACTGGAAATACGCTCTATTTT
3	3.EcN1	EcN	Colon	38636	---	0	0	TRAV7D-5	TRAJ11	CAVSWDSGYNKLTF	TGTGCAGTGAGCTGGGACTCGGGATACAACAAACTCACTTTT	TRBV1	TRBJ2-5	CTCSAEGQGHTQYF	TGCACCTGCAGTGCAGAGGGACAGGGGCACACCCAGTACTTT
3	3.EcN1	EcN	Colon	38637	Act Tconv	5.10771	3.1263					TRBV3	TRBJ2-4	CASSLGNSQNTLYF	TGTGCCAGCAGCTTAGGGAATAGTCAAAACACCTTGTACTTT
3	3.SPF	SPF	Spleen	38638	Naive	-4.9537	0.818302	TRAV12D-2	TRAJ4	CALSLFGSFNKLTF	TGTGCTTTGAGTCTTTTCGGTAGCTTCAATAAGTTGACCTTT	TRBV31	TRBJ1-4	CAWSRTGSNERLFF	TGTGCCTGGAGTCGGACAGGTTCCAACGAAAGATTATTTTTC
3	3.EcN1	EcN	Colon	38639	Act Tconv	6.8476	2.61984					TRBV19	TRBJ2-7	CASSHRLGGSSYEQYF	TGTGCCAGCAGTCACCGACTGGGGGGGAGCTCCTATGAACAGTACTTC
3	3.GF2	GF	Colon	38640	Naive	-5.33799	-3.38323	TRAV13-1	TRAJ45	CALDIADRLTF	TGTGCTTTGGACATTGCAGATAGACTCACCTTT	TRBV12-2	TRBJ1-3	CASSLSSGNTLYF	TGTGCCAGCTCTCTCAGTTCTGGAAATACGCTCTATTTT
3	3.SPF	SPF	Spleen	38641	Naive	-5.87641	0.0173785					TRBV26	TRBJ1-3	CASSLSYSGNTLYF	TGTGCCAGCAGTCTCAGTTATTCTGGAAATACGCTCTATTTT
3	3.PM1	Pmag	Colon	38642	Helios Treg	1.74441	-2.76421	TRAV7-3	TRAJ49	CAPPKSNTGYQNFYF	TGTGCACCTCCGAAGTCGAACACGGGTTACCAGAACTTCTATTTT	TRBV13-2	TRBJ1-5	CASGDVGRNQAPLF	TGTGCCAGCGGTGATGTGGGAAGGAACCAGGCTCCGCTTTTT
3	3.SPF	SPF	Spleen	38643	Naive	-3.77463	2.15214	TRAV12D-3	TRAJ5	CALSKTQVVGQLTF	TGTGCTCTGAGTAAGACACAGGTTGTGGGGCAGCTCACTTTC	TRBV14	TRBJ2-5	CASRNWGQDTQYF	TGTGCCAGCAGAAACTGGGGCCAAGACACCCAGTACTTT
3	3.SPF	SPF	Spleen	38644	Naive	-4.10434	2.68078	TRAV4-3	TRAJ37	CCWGITGNTGKLIF	TGCTGCTGGGGAATAACAGGCAATACCGGAAAACTCATCTTT	TRBV31	TRBJ2-5	CAWSPYGGGDTQYF	TGTGCCTGGAGTCCCTACGGGGGGGGGGACACCCAGTACTTT
3	3.PM1	Pmag	Colon	38645	Naive	-6.31442	-3.14953					TRBV13-1	TRBJ2-4	CASSGLGQNTLYF	TGTGCCAGCAGTGGACTGGGACAAAACACCTTGTACTTT
3	3.CR2	Cram	Spleen	38647	Spl Treg	-1.45203	0.341899	TRAV4D-4	TRAJ22	CAAGASSGSWQLIF	TGTGCTGCTGGTGCATCTTCTGGCAGCTGGCAACTCATCTTT	TRBV13-3	TRBJ2-7	CASSEGTGGSYEQYF	TGTGCCAGCAGTGAAGGGACTGGGGGCTCCTATGAACAGTACTTC
3	3.GF2	GF	Colon	38649	Naive	-5.68178	-2.85364	TRAV7D-3	TRAJ40	CAVIFTGNYKYVF	TGTGCAGTGATCTTTACAGGAAACTACAAATACGTCTTT	TRBV19	TRBJ2-7	CASSMGGEQYF	TGTGCCAGCAGTATGGGGGGTGAACAGTACTTC
3	3.EcN2	EcN	Colon	38650	Naive	-3.49686	-4.55733	TRAV14-2	TRAJ23	CAASDYNQGKLIF	TGTGCAGCAAGTGATTATAACCAGGGGAAGCTTATCTTT	TRBV3	TRBJ1-1	CASSLRGQNTEVFF	TGTGCCAGCAGCTTAAGAGGGCAGAACACAGAAGTCTTCTTT
3	3.SPF	SPF	Spleen	38651	Naive	-4.64798	3.20993	TRAV3D-3	TRAJ23	CAVSDYNQGKLIF	TGCGCAGTCAGTGATTATAACCAGGGGAAGCTTATCTTT	TRBV2	TRBJ1-4	CASSQEGQYNERLFF	TGTGCCAGCAGCCAAGAGGGACAGTACAACGAAAGATTATTTTTC
3	3.CR2	Cram	Spleen	38652	Act Tconv	-3.86805	5.89374	TRAV11	TRAJ18	CVVGDRGSALGRLHF	TGTGTGGTGGGCGATAGAGGTTCAGCCTTAGGGAGGCTGCATTTT	TRBV29	TRBJ1-1	CASSPRDRGDTEVFF	TGTGCTAGCAGTCCCCGGGACAGGGGAGACACAGAAGTCTTCTTT
3	3.Kif2	Kif	Colon	38653	---	0	0	TRAV6N-7	TRAJ26	CALGDMLNYAQGLTF	TGTGCTCTGGGTGATATGTTGAACTATGCCCAGGGATTAACCTTC	TRBV1	TRBJ1-4	CTCSAPVSNERLFF	TGCACCTGCAGTGCGCCGGTTTCCAACGAAAGATTATTTTTC
3	3.SPF	SPF	Spleen	38654	Spl Treg	-2.23826	0.090146	TRAV3D-3	TRAJ49	CAVSANTGYQNFYF	TGCGCAGTCAGTGCAAACACGGGTTACCAGAACTTCTATTTT
3	3.SPF	SPF	Spleen	38655	Act Tconv	-2.64762	2.38911					TRBV31	TRBJ1-1	CAWSLPGYYTEVFF	TGTGCCTGGAGTCTACCAGGGTATTACACAGAAGTCTTCTTT
3	3.GF1	GF	Colon	38656	Helios Treg	1.13295	-4.53163	TRAV13N-4	TRAJ27	CAMDTNTGKLTF	TGTGCTATGGACACCAATACAGGCAAATTAACCTTT	TRBV13-3	TRBJ1-3	CASSGTGGNTLYF	TGTGCCAGCAGTGGGACAGGTGGAAATACGCTCTATTTT
3	3.CR1	Cram	Colon	38657	Naive	-6.74201	-3.06481	TRAV13-4-DV7	TRAJ32			TRBV13-1	TRBJ1-4	CASSDGERLFF	TGTGCCAGCAGTGATGGCGAAAGATTATTTTTC
3	3.GF1	GF	Colon	38658	Act Tconv	-3.03102	6.31108					TRBV1	TRBJ1-2	CTCSADGGPNSDYTF	TGCACCTGCAGTGCAGATGGGGGTCCAAACTCCGACTACACCTTC
3	3.Kif1	Kif	Colon	38659	Act Tconv	6.22744	-0.664031	TRAV4D-4	TRAJ27	CAAEVANTGKLTF	TGTGCTGCTGAGGTTGCCAATACAGGCAAATTAACCTTT
3	3.Kif2	Kif	Colon	38661	Naive	-6.7637	-3.36598	TRAV21-DV12	TRAJ56	CILRATGGNNKLTF	TGTATCCTGAGAGCTACTGGAGGCAATAATAAGCTGACTTTT	TRBV13-3	TRBJ2-7	CASRTYSYEQYF	TGTGCCAGCCGGACATACTCCTATGAACAGTACTTC
3	3.Kif2	Kif	Colon	38663	Act Tconv	4.49775	2.46189	TRAV6-6	TRAJ52	CALGGNTGANTGKLTF	TGTGCTCTGGGTGGAAACACTGGAGCTAACACTGGAAAGCTCACGTTT	TRBV3	TRBJ2-1	CASRTGNYAEQFF	TGTGCCAGCAGGACTGGGAACTATGCTGAGCAGTTCTTC
3	3.EcN2	EcN	Colon	38664	Naive	-4.68035	1.1675	TRAV12-2	TRAJ21	CALRDYNVLYF	TGTGCTTTGAGGGATTACAACGTGCTTTACTTC	TRBV12-2+TRBV13-2	TRBJ2-5	CASGGLGGRDTQYF	TGTGCCAGCGGTGGACTGGGGGGGCGAGACACCCAGTACTTT
3	3.SPF	SPF	Spleen	38666	---	0	0	TRAV14-2	TRAJ58	CAEQGTGSKLSF	TGTGCAGAGCAAGGCACTGGGTCTAAGCTGTCATTT	TRBV19	TRBJ2-7	CASNLGGYEQYF	TGTGCCAGCAATCTGGGGGGGTATGAACAGTACTTC
3	3.SPF	SPF	Spleen	38667	---	0	0	TRAV9D-1	TRAJ12	CAVSAGTGGYKVVF	TGTGCTGTGAGCGCGGGGACTGGAGGCTATAAAGTGGTCTTT	TRBV16	TRBJ1-2	CASSLGENSDYTF	TGTGCAAGCAGCTTAGGGGAGAACTCCGACTACACCTTC
3	3.PM1	Pmag	Colon	38668	Naive	-5.33355	-3.86855	TRAV6-7-DV9	TRAJ48	CALSRYGNEKITF	TGTGCTCTGAGTCGCTATGGAAATGAGAAAATAACTTTT	TRBV13-1	TRBJ1-4	CASSETGTNERLFF	TGTGCCAGCAGTGAGACAGGGACCAACGAAAGATTATTTTTC
3	3.PM1	Pmag	Colon	38669	Helios Treg	-1.61743	-2.8735	TRAV3D-3	TRAJ37	CTSAQSAFITGNTGKLIF	TGTACTTCTGCGCAGTCAGCCTTTATAACAGGCAATACCGGAAAACTCATCTTT	TRBV12-2+TRBV13-2	TRBJ1-1	CASGAANTEVFF	TGTGCCAGCGGTGCGGCAAACACAGAAGTCTTCTTT
3	3.EcN2	EcN	Colon	38670	Act Tconv	6.50207	2.67597	TRAV7D-5	TRAJ52	CAVRGTGANTGKLTF	TGTGCAGTGAGGGGCACTGGAGCTAACACTGGAAAGCTCACGTTT	TRBV19	TRBJ1-1	CQQYWGRSLL	TGCCAGCAGTACTGGGGCAGAAGTCTTCTT
3	3.EcN1	EcN	Colon	38672	Act Tconv	3.95954	3.14264	TRAV7D-3	TRAJ43	CAVSSNNNPRF	TGTGCAGTGAGCAGCAATAACAACAATGCCCCACGATTT	TRBV26	TRBJ2-2	CASSPWTGNTGQLYF	TGTGCCAGCAGTCCCTGGACAGGGAACACCGGGCAGCTCTACTTT
3	3.CR2	Cram	Spleen	38673	Naive	-4.67878	0.0403715	TRAV2	TRAJ6	CIVTPTSGGNYKPTF	TGCATTGTGACTCCCACCTCAGGAGGAAACTACAAACCTACGTTT	TRBV13-3	TRBJ1-3	CASSDYRGRGNTLYF	TGTGCCAGCAGTGATTACAGGGGGCGAGGAAATACGCTCTATTTT
3	3.EcN1	EcN	Colon	38674	Act Tconv	5.44529	3.89137	TRAV9N-4	TRAJ11	CALRPSGYNKLTF	TGTGCTCTGAGGCCCTCGGGATACAACAAACTCACTTTT	TRBV19	TRBJ2-7	CASSHRLGGSSYEQYF	TGTGCCAGCAGTCACCGACTGGGGGGGAGCTCCTATGAACAGTACTTC
3	3.PM2	Pmag	Colon	38675	Act Tconv	5.40693	2.75183	TRAV13D-1	TRAJ47	CAMVDYANKMIF	TGTGCTATGGTGGACTATGCAAACAAGATGATCTTT	TRBV20	TRBJ1-2	CGARQGANSDYTF	TGTGGTGCCCGACAGGGTGCAAACTCCGACTACACCTTC
3	3.EcN2	EcN	Colon	38676	Act Tconv	4.27086	3.30137	TRAV7-3	TRAJ33	CAVSGDSNYQLIW	TGTGCAGTGAGCGGGGATAGCAACTATCAGTTGATCTGG	TRBV31	TRBJ2-7	CAWRPLYEQYF	TGTGCCTGGAGGCCCCTTTATGAACAGTACTTC
3	3.SPF	SPF	Spleen	38677	Act Tconv	-4.04138	6.26691					TRBV13-3	TRBJ2-7	CASSDDRGFEQYF	TGTGCCAGCAGTGATGACAGGGGGTTTGAACAGTACTTC
3	3.Kif2	Kif	Colon	38678	Act Tconv	3.17317	-0.0797633					TRBV3	TRBJ2-3	CASSLGETLYF	TGTGCCAGCAGCTTAGGGGAAACGCTGTATTTT
3	3.GF2	GF	Colon	38679	DN Treg	0.75096	-3.47977	TRAV16N	TRAJ48	CAMRYYGNEKITF	TGTGCTATGAGGTACTATGGAAATGAGAAAATAACTTTT	TRBV16	TRBJ2-5	CASSPGLGGYQDTQYF	TGTGCAAGCAGCCCCGGACTGGGGGGTTACCAAGACACCCAGTACTTT
3	3.SPF	SPF	Spleen	38681	Naive	-3.49236	2.22141	TRAV5-4	TRAJ57	CAAKAQGGSAKLIF	TGTGCTGCAAAGGCTCAAGGAGGGTCTGCGAAGCTCATCTTT	TRBV13-3	TRBJ1-1	CASSDDQSEVFF	TGTGCCAGCAGTGATGACCAGTCAGAAGTCTTCTTT
3	3.PM1	Pmag	Colon	38682	Naive	-5.25207	-2.54199					TRBV3	TRBJ1-2	CASSLTANSDYTF	TGTGCCAGCAGCTTGACAGCAAACTCCGACTACACCTTC
3	3.SPF	SPF	Spleen	38683	Naive	-6.17369	-2.01186	TRAV7D-5	TRAJ4	CAVSMGLSGSFNKLTF	TGTGCAGTGAGCATGGGGTTATCTGGTAGCTTCAATAAGTTGACCTTT	TRBV5	TRBJ1-1	CASSRTGANTEVFF	TGTGCCAGCAGCCGGACAGGGGCAAACACAGAAGTCTTCTTT
3	3.Kif1	Kif	Colon	38684	---	0	0	TRAV16N	TRAJ26	CAMRNYAQGLTF	TGTGCTATGAGAAACTATGCCCAGGGATTAACCTTC	TRBV16	TRBJ1-4	CASSLGQGGNERLFF	TGTGCAAGCAGCTTGGGACAGGGTGGCAACGAAAGATTATTTTTC
3	3.EcN1	EcN	Colon	38685	Act Tconv	6.10293	4.62728	TRAV7D-4	TRAJ49	CAASEHGYQNFYF	TGTGCAGCTAGTGAGCACGGTTACCAGAACTTCTATTTT	TRBV1	TRBJ2-4	CTCSAWGGGQNTLYF	TGCACCTGCAGTGCCTGGGGGGGCGGTCAAAACACCTTGTACTTT
3	3.Kif2	Kif	Colon	38686	Naive	-6.99797	-3.50599	TRAV7-4	TRAJ4	CAARGSGSFNKLTF	TGTGCAGCTAGGGGATCTGGTAGCTTCAATAAGTTGACCTTT	TRBV12-2+TRBV13-2	TRBJ2-5	CASGGGTEDTQYF	TGTGCCAGCGGTGGGGGGACTGAAGACACCCAGTACTTT
3	3.CR2	Cram	Colon	38688	Act Tconv	5.32386	2.13385	TRAV13N-3	TRAJ11	CAIPNDSGYNKLTF	TGTGCTATTCCAAATGACTCGGGATACAACAAACTCACTTTT	TRBV13-1	TRBJ2-7	CASSGTYEQYF	TGTGCCAGCAGTGGGACATATGAACAGTACTTC
3	3.EcN2	EcN	Colon	38689	Act Tconv	4.20499	4.9811	TRAV14-3	TRAJ52	CAARTGANTGKLTF	TGTGCAGCAAGAACTGGAGCTAACACTGGAAAGCTCACGTTT	TRBV26	TRBJ2-7	CASSLWQGSYEQYF	TGTGCCAGCAGTCTGTGGCAGGGATCCTATGAACAGTACTTC
3	3.PM1	Pmag	Colon	38690	Helios Treg	-0.00022587	-2.46338	TRAV6-6	TRAJ30	CALGDTYKVIF	TGTGCTCTGGGTGACACAAATGCTTACAAAGTCATCTTT	TRBV26	TRBJ2-5	CASSLGDTQYF	TGTGCCAGCAGTCTGGGGGACACCCAGTACTTT
3	3.Kif2	Kif	Colon	38691	DN Treg	1.54062	-4.00222	TRAV5D-4	TRAJ28	CAASDLPGTGSNRLTF	TGTGCTGCAAGTGATCTACCAGGCACTGGGAGTAACAGGCTCACTTTT	TRBV1	TRBJ1-2	CTCSARQVANSDYTF	TGCACCTGCAGTGCCCGACAGGTTGCAAACTCCGACTACACCTTC
3	3.CR2	Cram	Colon	38693	Naive	-6.39994	-3.51452					TRBV26	TRBJ2-7	CASSLGDWGYEQYF	TGTGCCAGCAGTCTGGGGGACTGGGGATATGAACAGTACTTC
3	3.CR1	Cram	Colon	38694	Helios Treg	2.34351	-4.6633	TRAV14D-1	TRAJ11	CAASDDSGYNKLTF	TGTGCAGCAAGTGATGACTCGGGATACAACAAACTCACTTTT	TRBV3	TRBJ2-5	CASSDRGGTQYF	TGTGCCAGCAGCGACAGGGGAGGCACCCAGTACTTT
3	3.GF2	GF	Colon	38695	Act Tconv	4.24723	1.59794	TRAV3D-3	TRAJ32			TRBV15	TRBJ2-7	CASSLGEQYF	TGTGCCAGCAGTTTAGGTGAACAGTACTTC
3	3.GF2	GF	Colon	38696	Naive	-5.33356	-3.83089	TRAV12D-3	TRAJ42	CALSDPGGSKLTF	TGTGCTCTGAGTGATCCCGGAGGAAGCAATGCAAAGCTAACCTTC	TRBV26	TRBJ2-7	CASSLSGQVRYEQYF	TGTGCCAGCAGTCTGTCGGGACAGGTGAGATATGAACAGTACTTC
3	3.EcN1	EcN	Colon	38697	Act Tconv	4.94334	2.38874	TRAV4-2	TRAJ27	CAVEAANTGKLTF	TGTGCTGTTGAGGCGGCCAATACAGGCAAATTAACCTTT	TRBV26	TRBJ2-3	CASSQGRTLYF	TGTGCCAGCAGTCAGGGGAGAACGCTGTATTTT
3	3.EcN1	EcN	Colon	38698	Helios Treg	3.91646	-2.99229					TRBV26	TRBJ2-4	CASSRGSQNTLYF	TGTGCCAGCAGTCGGGGTAGTCAAAACACCTTGTACTTT
3	3.CR2	Cram	Spleen	38700	Spl Treg	-3.05547	0.159778	TRAV4D-4	TRAJ31	CAAEDSNNRIFF	TGTGCTGCTGAGGACAGCAATAACAGAATCTTCTTT	TRBV3	TRBJ2-7	CASSHRVSYEQYF	TGTGCCAGCAGTCACAGGGTCTCCTATGAACAGTACTTC
3	3.Kif2	Kif	Colon	38702	Rorg Treg	2.41146	-4.22816	TRAV12-2	TRAJ27	CALGTNTGKLTF	TGTGCTCTTGGGACCAATACAGGCAAATTAACCTTT	TRBV3	TRBJ1-2	CASGTTNSDYTF	TGTGCCAGCGGGACAACAAACTCCGACTACACCTTC
3	3.CR2	Cram	Spleen	38703	---	0	0	TRAV1	TRAJ21	CAVRMSNYNVLYF	TGTGCTGTGAGGATGTCTAATTACAACGTGCTTTACTTC	TRBV13-3	TRBJ2-7	CASSPGQYEQYF	TGTGCCAGCAGTCCGGGACAATATGAACAGTACTTC
3	3.PM2	Pmag	Colon	38704	Naive	-6.14556	-4.1657	TRAV14-3	TRAJ34	CAARSSNTNKVVF	TGTGCAGCAAGGTCTTCCAATACCAACAAAGTCGTCTTT
3	3.SPF	SPF	Spleen	38707	Naive	-5.10454	1.46736	TRAV14-1	TRAJ57	CAATVQGGSAKLIF	TGTGCAGCAACGGTGCAAGGAGGGTCTGCGAAGCTCATCTTT	TRBV23	TRBJ1-5	CSSSPGQTQAPLF	TGCTCCAGCAGTCCCGGACAAACCCAGGCTCCGCTTTTT
3	3.CR2	Cram	Spleen	38708	Spl Treg	-2.00384	-0.495049	TRAV12D-3	TRAJ11	CALSDNSGYNKLTF	TGTGCTCTGAGTGATAACTCGGGATACAACAAACTCACTTTT	TRBV16	TRBJ2-7	CASSLGLGEYEQYF	TGTGCAAGCAGCTTGGGACTGGGAGAGTATGAACAGTACTTC
3	3.PM1	Pmag	Colon	38709	Act Tconv	2.93893	0.070206	TRAV13-1	TRAJ27	CALDKYTGKLTF	TGTGCTTTGGACAAATACACAGGCAAATTAACCTTT
3	3.SPF	SPF	Spleen	38710	Spl Treg	-2.02779	0.0626569	TRAV6N-5	TRAJ31	CALGNSNNRIFF	TGTGCTCTGGGGAATAGCAATAACAGAATCTTCTTT	TRBV1	TRBJ1-1	CTCSAGGAGTEVFF	TGCACCTGCAGTGCAGGTGGGGCGGGCACAGAAGTCTTCTTT
3	3.PM2	Pmag	Colon	38711	Rorg Treg	-4.63041	-4.64219	TRAV4-4-DV10	TRAJ40	CAVINTGNYKYVF	TGTGCTGTTATTAATACAGGAAACTACAAATACGTCTTT	TRBV31	TRBJ1-6	CAWSLQGNSPLYF	TGTGCCTGGAGTCTACAGGGGAATTCGCCCCTCTACTTT
3	3.CR1	Cram	Colon	38712	DN Treg	3.54405	-3.16263	TRAV10D	TRAJ21	CAASLMSNYNVLYF	TGTGCAGCAAGCCTGATGTCTAATTACAACGTGCTTTACTTC	TRBV26	TRBJ1-1	CASSLPGQGATEVFF	TGTGCCAGCAGTCTGCCGGGACAGGGGGCCACAGAAGTCTTCTTT
3	3.CR2	Cram	Colon	38713	Naive	-6.6845	-2.54286	TRAV10	TRAJ12	CAASRAGGYKVVF	TGTGCAGCAAGCAGGGCTGGAGGCTATAAAGTGGTCTTT	TRBV31	TRBJ2-1	CAWSYTDYAEQFF	TGTGCCTGGAGTTATACAGACTATGCTGAGCAGTTCTTC
3	3.CR2	Cram	Spleen	38714	Naive	-3.76939	2.43889	TRAV6-7-DV9	TRAJ39	CALSYGAKLTF	TGTGCTCTGAGTTATAATGCAGGTGCCAAGCTCACATTC	TRBV5	TRBJ1-4	CASSQQGSNERLFF	TGTGCCAGCAGCCAACAGGGGTCCAACGAAAGATTATTTTTC
3	3.Kif2	Kif	Colon	38715	Helios Treg	2.88069	-3.86596	TRAV13N-4	TRAJ27	CAMRGTNTGKLTF	TGTGCTATGAGAGGCACCAATACAGGCAAATTAACCTTT	TRBV13-3	TRBJ2-1	CASSSGAEQFF	TGTGCCAGCAGTTCAGGGGCTGAGCAGTTCTTC
3	3.GF2	GF	Colon	38716	Act Tconv	4.42567	4.53672	TRAV9D-3	TRAJ23	CAVSGNYNQGKLIF	TGTGCTGTGAGCGGGAATTATAACCAGGGGAAGCTTATCTTT	TRBV3	TRBJ1-1	CASSLGENTEVFF	TGTGCCAGCAGCTTAGGGGAGAACACAGAAGTCTTCTTT
3	3.PM2	Pmag	Colon	38717	Naive	-6.78159	-2.15786	TRAV7D-2	TRAJ34	CAASRANTNKVVF	TGTGCAGCAAGCAGGGCCAATACCAACAAAGTCGTCTTT
3	3.SPF	SPF	Spleen	38718	Spl Treg	-2.10942	-0.409768	TRAV11	TRAJ31	CVVGAVSNNRIFF	TGTGTGGTGGGCGCGGTTAGCAATAACAGAATCTTCTTT	TRBV15	TRBJ2-7	CASSFLGIEQYF	TGTGCCAGCAGTTTTCTGGGGATTGAACAGTACTTC
3	3.GF1	GF	Colon	38720	Act Tconv	-2.17044	1.93874	TRAV6-6	TRAJ39	CALGVLNGAKLTF	TGTGCTCTGGGGGTCCTGAATAATGCAGGTGCCAAGCTCACATTC	TRBV2	TRBJ2-1	CASSQDKGNYAEQFF	TGTGCCAGCAGCCAAGATAAGGGGAACTATGCTGAGCAGTTCTTC
3	3.SPF	SPF	Spleen	38721	---	0	0	TRAV12D-3	TRAJ43	CALYNNPRF	TGTGCTCTGTATAACAACAATGCCCCACGATTT	TRBV31	TRBJ2-3	CAWTRLGGRTETLYF	TGTGCCTGGACCCGACTGGGGGGGCGCACAGAAACGCTGTATTTT
3	3.CR2	Cram	Spleen	38722	Naive	-4.01817	2.11923	TRAV10	TRAJ23	CAASNNQGKLIF	TGTGCAGCAAGCAATAACCAGGGGAAGCTTATCTTT	TRBV13-1	TRBJ2-4	CASSAGGAHQNTLYF	TGTGCCAGCAGTGCTGGGGGGGCGCATCAAAACACCTTGTACTTT
3	3.PM1	Pmag	Colon	38723	Naive	-5.31003	-2.94951	TRAV9-4	TRAJ27	CAVSASTNTGKLTF	TGTGCTGTGAGCGCGAGCACCAATACAGGCAAATTAACCTTT	TRBV23	TRBJ1-2	CQQSRDRGNSDYTF	TGCCAGCAGTCTCGGGACAGGGGGAACTCCGACTACACCTTC
3	3.EcN1	EcN	Colon	38724	Act Tconv	6.47014	2.92713					TRBV19	TRBJ2-7	CASSHRLGGSSYEQYF	TGTGCCAGCAGTCACCGACTGGGGGGGAGCTCCTATGAACAGTACTTC
3	3.GF2	GF	Colon	38725	Helios Treg	1.8359	-3.21536	TRAV4-4-DV10	TRAJ52	CAAEPGANTGKLTF	TGTGCTGCTGAACCTGGAGCTAACACTGGAAAGCTCACGTTT	TRBV17	TRBJ2-3	CASSRGRGDAETLYF	TGTGCTAGCAGTAGGGGCAGGGGGGATGCAGAAACGCTGTATTTT
3	3.SPF	SPF	Spleen	38726	Naive	-4.19312	2.85375	TRAV7D-2	TRAJ7	CAAEDYSNNRLTL	TGTGCAGCAGAGGACTACAGCAACAACAGACTTACTTTG	TRBV3	TRBJ2-2	CASSSGRDTGQLYF	TGTGCCAGCAGCTCGGGACGCGACACCGGGCAGCTCTACTTT
3	3.CR2	Cram	Spleen	38727	Act Tconv	-3.25615	6.56768					TRBV12-2+TRBV13-2	TRBJ2-1	CASGDADWGNYAEQFF	TGTGCCAGCGGTGATGCTGACTGGGGGAACTATGCTGAGCAGTTCTTC
3	3.GF2	GF	Colon	38728	Act Tconv	4.02684	2.35676	TRAV6N-5	TRAJ12	CALGAGGYKVVF	TGTGCTCTGGGTGCCGGAGGCTATAAAGTGGTCTTT	TRBV19	TRBJ2-5	CASSIYRGRHQDTQYF	TGTGCCAGCAGTATTTACAGGGGGCGCCACCAAGACACCCAGTACTTT
3	3.SPF	SPF	Spleen	38729	Naive	-3.92969	2.3649	TRAV6-7-DV9	TRAJ40	CALSEDTGNYKYVF	TGTGCTCTGAGTGAAGATACAGGAAACTACAAATACGTCTTT	TRBV12-2+TRBV13-2	TRBJ2-5	CASGDARDRANTQYF	TGTGCCAGCGGTGATGCCCGGGACAGGGCTAACACCCAGTACTTT
3	3.CR2	Cram	Colon	38730	Act Tconv	0.473064	1.77119	TRAV19	TRAJ56	CAAATGGNNKLTF	TGCGCAGCAGCTACTGGAGGCAATAATAAGCTGACTTTT	TRBV20	TRBJ2-3	CGARLGAETLYF	TGTGGTGCTAGACTGGGGGCAGAAACGCTGTATTTT
3	3.EcN2	EcN	Colon	38731	Act Tconv	6.50114	3.44588	TRAV14D-1	TRAJ18	CAARGSALGRLHF	TGTGCAGCAAGAGGTTCAGCCTTAGGGAGGCTGCATTTT	TRBV10	TRBJ2-5	CASSWTGEGDTQYF	TGTGCCAGCAGCTGGACAGGGGAGGGAGACACCCAGTACTTT
3	3.SPF	SPF	Spleen	38732	Helios Treg	1.2412	-3.39097	TRAV9D-3	TRAJ11	CAVSVYSGYNKLTF	TGTGCTGTGAGCGTTTACTCGGGATACAACAAACTCACTTTT	TRBV3	TRBJ1-2	CASSLDANSDYTF	TGTGCCAGCAGCTTAGACGCAAACTCCGACTACACCTTC
3	3.CR2	Cram	Spleen	38733	Spl Treg	-1.41077	0.880658	TRAV14-1	TRAJ48	CAASAGNYGNEKITF	TGTGCAGCAAGTGCAGGCAACTATGGAAATGAGAAAATAACTTTT	TRBV2	TRBJ2-7	CASSQELGGLEQYF	TGTGCCAGCAGCCAAGAACTGGGGGGGCTGGAACAGTACTTC
3	3.EcN2	EcN	Colon	38734	Rorg Treg	3.94893	-3.37474	TRAV13D-3	TRAJ30			TRBV3	TRBJ2-5	CASSAGSSTQYF	TGTGCCAGCAGCGCAGGGTCCAGCACCCAGTACTTT
3	3.SPF	SPF	Spleen	38737	Naive	-5.17355	0.460958	TRAV9-4	TRAJ33	CAVSAGSNYQLIW	TGTGCTGTGAGCGCCGGTAGCAACTATCAGTTGATCTGG	TRBV13-2	TRBJ2-2	CASGDWGGTGQLYF	TGTGCCAGCGGTGATTGGGGGGGGACCGGGCAGCTCTACTTT
3	3.PM1	Pmag	Colon	38738	Naive	-6.63829	-3.92697	TRAV6-6	TRAJ42	CALGNSG	TGTGCTCTGGGGAATTCTGGA	TRBV3	TRBJ1-2	CASSLEGAGSDYTF	TGTGCCAGCAGCTTAGAGGGGGCGGGGTCCGACTACACCTTC
3	3.EcN2	EcN	Colon	38739	---	0	0	TRAV4D-4	TRAJ37	CAAVTGNTGKLIF	TGTGCTGCGGTAACAGGCAATACCGGAAAACTCATCTTT	TRBV12-2	TRBJ2-3	CASSPTGEAETLYF	TGTGCCAGCTCTCCTACTGGGGAGGCAGAAACGCTGTATTTT
3	3.Kif2	Kif	Colon	38740	Act Tconv	3.25616	0.362123	TRAV12-2	TRAJ31	CALSGNRIFF	TGTGCTTTGAGTGGTAACAGAATCTTCTTT	TRBV12-2+TRBV13-2	TRBJ2-1	CASGDAAGEAEQFF	TGTGCCAGCGGTGATGCGGCTGGGGAAGCTGAGCAGTTCTTC
3	3.EcN1	EcN	Colon	38742	Naive	-3.68089	-2.88194	TRAV6-6	TRAJ18	CALGDRGSALGRLHF	TGTGCTCTGGGTGATAGAGGTTCAGCCTTAGGGAGGCTGCATTTT	TRBV10	TRBJ1-4	CASSQTANERLFF	TGTGCCAGCAGCCAGACAGCCAACGAAAGATTATTTTTC
3	3.SPF	SPF	Spleen	38743	Naive	-4.5931	3.60783	TRAV7-4	TRAJ24	CAASEQATASLGKLQF	TGTGCAGCTAGTGAGCAGGCAACTGCCAGTTTGGGGAAACTGCAGTTT	TRBV14	TRBJ2-3	CASSLQGSAETLYF	TGTGCCAGCAGTTTACAGGGAAGTGCAGAAACGCTGTATTTT
3	3.PM1	Pmag	Colon	38744	Helios Treg	0.956915	-4.21001	TRAV7D-2	TRAJ22	CAASAQSSGSWQLIF	TGTGCAGCAAGCGCCCAATCTTCTGGCAGCTGGCAACTCATCTTT	TRBV1	TRBJ2-1	CTCSAEQFF	TGCACCTGCAGTGCGAATGCTGAGCAGTTCTTC
3	3.PM1	Pmag	Colon	38745	Helios Treg	-2.0818	-3.23956	TRAV21-DV12	TRAJ57	CILRAENQGGSAKLIF	TGTATCCTGAGAGCTGAGAATCAAGGAGGGTCTGCGAAGCTCATCTTT	TRBV2	TRBJ2-7	CASSRQGFSYEQYF	TGTGCCAGCAGCCGTCAGGGATTCTCCTATGAACAGTACTTC
3	3.SPF	SPF	Spleen	38746	Act Tconv	-1.31732	1.13527	TRAV14N-3	TRAJ12	CAASRGTGGYKVVF	TGTGCAGCAAGTAGAGGGACTGGAGGCTATAAAGTGGTCTTT	TRBV12-2+TRBV13-2	TRBJ1-1	CASGDHRYTEVFF	TGTGCCAGCGGTGATCACAGGTACACAGAAGTCTTCTTT
3	3.SPF	SPF	Spleen	38747	Naive	-5.6987	-0.0367249					TRBV16	TRBJ1-3	CASSLEAGRGENTLYF	TGTGCAAGCAGCTTAGAGGCGGGCAGGGGCGAAAATACGCTCTATTTT
3	3.CR2	Cram	Colon	38748	Act Tconv	6.66053	4.19528	TRAV7-5	TRAJ33	CAVRSNYQLIW	TGTGCAGTGCGTAGCAACTATCAGTTGATCTGG	TRBV12-1	TRBJ1-2	CASSLTSNSDYTF	TGTGCCAGCTCTCTGACATCAAACTCCGACTACACCTTC
3	3.SPF	SPF	Spleen	38749	Naive	-3.90425	0.299264	TRAV13-1	TRAJ31	CALDSNNRIFF	TGTGCTTTGGATAGCAATAACAGAATCTTCTTT	TRBV20	TRBJ2-5	CGAGTGADTQYF	TGTGGTGCGGGGACAGGGGCGGACACCCAGTACTTT
3	3.SPF	SPF	Spleen	38750	Act Tconv	-0.389153	2.65066	TRAV4-4-DV10	TRAJ57	CAAGNQGGSAKLIF	TGTGCTGCTGGTAATCAAGGAGGGTCTGCGAAGCTCATCTTT	TRBV5	TRBJ2-1	CASSQDTYAEQFF	TGTGCCAGCAGCCAGGACACCTATGCTGAGCAGTTCTTC
3	3.Kif2	Kif	Colon	38751	---	0	0	TRAV10	TRAJ31	CAASPNSNNRIFF	TGTGCAGCAAGCCCCAATAGCAATAACAGAATCTTCTTT	TRBV19	TRBJ2-3	CASRQAETLYF	TGTGCCAGCAGACAGGCAGAAACGCTGTATTTT
3	3.PM2	Pmag	Colon	38752	Naive	-5.60774	-3.67899	TRAV14D-1	TRAJ9	CAARYNMGYKLTF	TGTGCAGCAAGGTACAACATGGGCTACAAACTTACCTTC	TRBV12-2+TRBV13-2	TRBJ2-1	CASGDSGGYYAEQFF	TGTGCCAGCGGTGATAGTGGGGGATACTATGCTGAGCAGTTCTTC
3	3.EcN1	EcN	Colon	38753	DN Treg	6.9511	1.13764	TRAV21-DV12	TRAJ39	CILRVNGAKLTF	TGTATCCTGAGAGTGAATAATGCAGGTGCCAAGCTCACATTC		TRBJ2-7
3	3.EcN2	EcN	Colon	38754	Act Tconv	6.05239	4.5664	TRAV16N	TRAJ23	CAMREGGNQGKLIF	TGTGCTATGAGAGAGGGCGGTAACCAGGGGAAGCTTATCTTT	TRBV1	TRBJ2-5	CTCSADRRNQDTQYF	TGCACCTGCAGTGCAGACCGACGGAACCAAGACACCCAGTACTTT
3	3.Kif2	Kif	Colon	38755	DN Treg	3.00653	-4.50484	TRAV9N-4	TRAJ30	CALSVTYKVIF	TGTGCTCTGAGCGTTACAAATGCTTACAAAGTCATCTTT	TRBV13-3	TRBJ1-1	CASSQGAHTEVFF	TGTGCCAGCTCACAGGGGGCTCACACAGAAGTCTTCTTT
3	3.CR1	Cram	Colon	38756	Helios Treg	0.98217	-4.98945	TRAV17	TRAJ57	CALEAANQGGSAKLIF	TGTGCACTGGAGGCCGCGAATCAAGGAGGGTCTGCGAAGCTCATCTTT	TRBV19	TRBJ1-3	CASSPRTENTLYF	TGTGCCAGCAGTCCCAGGACAGAAAATACGCTCTATTTT
3	3.CR1	Cram	Colon	38758	Naive	-6.29671	-3.36136	TRAV13-1	TRAJ39	CARNNGAKLTF	TGTGCTAGGAATAATAATGCAGGTGCCAAGCTCACATTC	TRBV13-2	TRBJ1-1	CASGGRNTEVFF	TGTGCCAGCGGTGGGAGAAACACAGAAGTCTTCTTT
3	3.CR2	Cram	Colon	38759	Act Tconv	4.70214	2.94201	TRAV14N-3	TRAJ27	CAASKTNTGKLTF	TGTGCAGCAAGTAAGACCAATACAGGCAAATTAACCTTT	TRBV10	TRBJ2-3	CASSHGETLYF	TGTGCCAGCAGCCACGGAGAAACGCTGTATTTT
3	3.CR1	Cram	Colon	38760	Naive	-5.34218	-2.62588	TRAV7D-5	TRAJ47	CAVSRDYANKMIF	TGTGCAGTGAGCAGGGACTATGCAAACAAGATGATCTTT	TRBV16	TRBJ2-5	CASSFDWGDQDTQYF	TGTGCAAGCAGCTTTGACTGGGGGGACCAAGACACCCAGTACTTT
3	3.PM1	Pmag	Colon	38762	Naive	-6.38528	-2.71414	TRAV10N				TRBV5	TRBJ2-5	CASSPDWGGQDTQYF	TGTGCCAGCAGCCCCGACTGGGGGGGCCAAGACACCCAGTACTTT
3	3.PM2	Pmag	Colon	38763	Naive	-5.34387	-3.69377	TRAV15-2-DV6-2	TRAJ31			TRBV31	TRBJ2-3	CAWSLTVSAETLYF	TGTGCCTGGAGTCTAACGGTTAGTGCAGAAACGCTGTATTTT
3	3.CR2	Cram	Spleen	38764	Act Tconv	-3.90977	6.83586	TRAV11	TRAJ18	CVVGDRGSALGRLHF	TGTGTGGTGGGGGATAGAGGTTCAGCCTTAGGGAGGCTGCATTTT	TRBV13-1	TRBJ2-1	CASSEPGLGDYAEQFF	TGTGCCAGCAGTGAGCCGGGACTGGGAGACTATGCTGAGCAGTTCTTC
3	3.CR2	Cram	Spleen	38765	Act Tconv	-2.36585	1.92065	TRAV6-7-DV9	TRAJ34	CALRSSNTNKVVF	TGTGCTCTGAGGAGTTCCAATACCAACAAAGTCGTCTTT	TRBV19	TRBJ2-2	CASSIPGLGTNTGQLYF	TGTGCCAGCAGTATACCCGGACTGGGGACAAACACCGGGCAGCTCTACTTT
3	3.EcN1	EcN	Colon	38766	Act Tconv	7.89845	1.93045	TRAV4-2	TRAJ27	CAVEAANTGKLTF	TGTGCTGTTGAGGCGGCCAATACAGGCAAATTAACCTTT	TRBV26	TRBJ2-3	CASSQGRTLYF	TGTGCCAGCAGTCAGGGGAGAACGCTGTATTTT
3	3.PM2	Pmag	Colon	38767	Rorg Treg	1.98826	-4.72818					TRBV13-3	TRBJ1-6	CASSGTDYNSPLYF	TGTGCCAGCAGTGGGACAGACTATAATTCGCCCCTCTACTTT
3	3.EcN2	EcN	Colon	38768	Act Tconv	6.27725	3.97301	TRAV8N-2	TRAJ56	CATFRLLE	TGTGCTACTTTTAGGCTACTGGAG	TRBV31	TRBJ2-7	CAWTNEQYF	TGTGCCTGGACGAATGAACAGTACTTC
3	3.PM2	Pmag	Colon	38769	Naive	-3.43278	-4.21002	TRAV5D-4	TRAJ15	CAASRRQGGRALIF	TGTGCTGCAAGTCGACGCCAGGGAGGCAGAGCTCTGATATTT	TRBV10	TRBJ2-5	CASSPRDSQDTQYF	TGTGCCAGCAGCCCCCGGGACAGCCAAGACACCCAGTACTTT
3	3.CR2	Cram	Spleen	38770	Naive	-3.27743	-0.467308	TRAV9-4	TRAJ42	CAVSLNSGGSKLTF	TGTGCTGTGAGCCTTAATTCTGGAGGAAGCAATGCAAAGCTAACCTTC	TRBV10	TRBJ1-3	CASSLGDGNTLYF	TGTGCCAGCAGCCTCGGGGACGGAAATACGCTCTATTTT
3	3.SPF	SPF	Spleen	38771	---	0	0	TRAV4-4-DV10	TRAJ39	CAARANGAKLTF	TGTGCTGCTCGGGCGAATAATGCAGGTGCCAAGCTCACATTC	TRBV3	TRBJ2-3	CASSLQGPETLYF	TGTGCCAGCAGCTTACAGGGGCCAGAAACGCTGTATTTT
3	3.SPF	SPF	Spleen	38773	Act Tconv	-2.72303	3.45109	TRAV13-1	TRAJ26	CALERGNYAQGLTF	TGTGCTTTGGAACGGGGGAACTATGCCCAGGGATTAACCTTC	TRBV26	TRBJ2-1	CASSRDWGGYAEQFF	TGTGCCAGCAGCCGGGACTGGGGAGGCTATGCTGAGCAGTTCTTC
3	3.CR2	Cram	Spleen	38774	---	0	0	TRAV9-1	TRAJ27	CAVSAPNTGKLTF	TGTGCTGTGAGCGCGCCCAATACAGGCAAATTAACCTTT	TRBV5	TRBJ2-7	CASSQDPGGEQYF	TGTGCCAGCAGCCAAGATCCAGGAGGGGAACAGTACTTC
3	3.SPF	SPF	Spleen	38775	Act Tconv	-2.85595	6.40417					TRBV1	TRBJ2-3	CTCSADAGSSAETLYF	TGCACCTGCAGTGCAGATGCTGGGTCTAGTGCAGAAACGCTGTATTTT
3	3.EcN2	EcN	Colon	38776	---	0	0					TRBV13-3	TRBJ1-2	CASSSRDRGPDYTF	TGTGCCAGCAGTTCCCGGGACAGGGGGCCCGACTACACCTTC
3	3.EcN2	EcN	Colon	38777	Act Tconv	4.52885	4.48004					TRBV13-3	TRBJ1-4	CASSDERASNERLFF	TGTGCCAGCAGTGATGAGAGGGCTTCCAACGAAAGATTATTTTTC
3	3.EcN2	EcN	Colon	38778	Act Tconv	6.10501	3.29549	TRAV5D-4	TRAJ31	CAAGRNSNNRIFF	TGTGCTGCAGGCCGGAATAGCAATAACAGAATCTTCTTT	TRBV12-2+TRBV13-2	TRBJ2-7	CASGDGTGGEQYF	TGTGCCAGCGGTGATGGGACTGGGGGTGAACAGTACTTC
3	3.SPF	SPF	Spleen	38779	Spl Treg	-3.16315	0.914454	TRAV6N-7	TRAJ12	CALGDPGGYKVVF	TGTGCTCTGGGTGATCCTGGAGGCTATAAAGTGGTCTTT	TRBV12-2+TRBV13-2	TRBJ1-1	CASGDYANTEVFF	TGTGCCAGCGGTGATTACGCAAACACAGAAGTCTTCTTT
3	3.Kif1	Kif	Colon	38780	Act Tconv	6.7078	0.781323					TRBV12-2	TRBJ1-2	CASSLGLSDYTF	TGTGCCAGCTCTCTAGGGCTCTCCGACTACACCTTC
3	3.PM1	Pmag	Colon	38781	Naive	-4.39809	-4.43193	TRAV13N-1	TRAJ26	CAIRNNYAQGLTF	TGTGCTATCCGAAATAACTATGCCCAGGGATTAACCTTC	TRBV3	TRBJ1-3	CASSWDRGGNTLYF	TGTGCCAGCAGCTGGGACAGGGGGGGAAATACGCTCTATTTT
3	3.CR2	Cram	Spleen	38782	Naive	-3.53592	0.655183	TRAV6N-7	TRAJ5	CALGDPTQVVGQLTF	TGTGCTCTGGGTGATCCGACCCAGGTTGTGGGGCAGCTCACTTTC	TRBV13-1	TRBJ1-2	CASSGDSSDYTF	TGTGCCAGCAGTGGTGACAGCTCCGACTACACCTTC
3	3.SPF	SPF	Spleen	38783	Naive	-3.97212	1.23558	TRAV12D-2	TRAJ6	CALEGASGGNYKPTF	TGTGCTTTGGAGGGGGCCTCAGGAGGAAACTACAAACCTACGTTT	TRBV31	TRBJ2-3	CAWSLGTGGAETLYF	TGTGCCTGGAGTCTAGGGACTGGGGGGGCAGAAACGCTGTATTTT
3	3.SPF	SPF	Spleen	38784	---	0	0					TRBV14	TRBJ2-3	CASSLEGGSAETLYF	TGTGCCAGCAGTTTAGAGGGGGGTAGTGCAGAAACGCTGTATTTT
3	3.EcN2	EcN	Colon	38785	Helios Treg	3.48872	-4.21057	TRAV7-1	TRAJ28	CAVIPGTGSNRLTF	TGTGCAGTGATCCCAGGCACTGGGAGTAACAGGCTCACTTTT	TRBV2	TRBJ1-4	CASSQDISNERLFF	TGTGCCAGCAGCCAAGACATTTCCAACGAAAGATTATTTTTC
3	3.CR2	Cram	Spleen	38786	Act Tconv	-3.61315	6.13399					TRBV13-3	TRBJ2-1	CASRDSYAEQFF	TGTGCCAGCAGGGACAGCTATGCTGAGCAGTTCTTC
3	3.EcN1	EcN	Colon	38787	Act Tconv	6.22402	2.66683	TRAV3D-3	TRAJ42	CAVSAGGSKLTF	TGCGCAGTCAGTGCGGGAGGAAGCAATGCAAAGCTAACCTTC	TRBV2	TRBJ1-4	CASSQGLGGWVNERLFF	TGTGCCAGCAGCCAAGGATTAGGGGGCTGGGTCAACGAAAGATTATTTTTC
3	3.CR2	Cram	Spleen	38788	Act Tconv	-0.801704	0.971688	TRAV7D-2	TRAJ15	CAASYQGGRALIF	TGTGCAGCAAGCTACCAGGGAGGCAGAGCTCTGATATTT	TRBV10	TRBJ2-1	CASSLGLEQFF	TGTGCCAGCAGCTTGGGACTCAATGCTGAGCAGTTCTTC
3	3.GF1	GF	Colon	38789	Naive	-4.8598	-3.40312					TRBV31	TRBJ2-5	CAWSQDTQYF	TGTGCCTGGAGTCAAGACACCCAGTACTTT
3	3.PM1	Pmag	Colon	38790	Act Tconv	3.30486	0.112263	TRAV7-4	TRAJ39	CAAMNNGAKLTF	TGTGCAGCTATGAATAATAATGCAGGTGCCAAGCTCACATTC	TRBV13-1	TRBJ2-3	CASSDRLGGAETLYF	TGTGCCAGCAGTGACCGACTGGGGGGTGCAGAAACGCTGTATTTT
3	3.EcN2	EcN	Colon	38791	---	0	0	TRAV12-2	TRAJ31	CALSGNSNNRIFF	TGTGCTTTGAGTGGGAATAGCAATAACAGAATCTTCTTT	TRBV19	TRBJ1-2	CASSIWGANSDYTF	TGTGCCAGCAGTATATGGGGGGCAAACTCCGACTACACCTTC
3	3.CR2	Cram	Spleen	38792	Naive	-4.51453	-0.0690389	TRAV4-4-DV10	TRAJ48	CAAANYGNEKITF	TGTGCTGCTGCCAACTATGGAAATGAGAAAATAACTTTT	TRBV2	TRBJ2-7	CASSQDWGGGEQYF	TGTGCCAGCAGCCAAGACTGGGGGGGCGGAGAACAGTACTTC
3	3.Kif2	Kif	Colon	38794	Naive	-5.6701	-3.18682	TRAV10	TRAJ26	CAASRNNYAQGLTF	TGTGCAGCAAGCAGGAATAACTATGCCCAGGGATTAACCTTC	TRBV3	TRBJ2-5	CASSLIGEDTQYF	TGTGCCAGCAGCTTAATCGGGGAAGACACCCAGTACTTT
3	3.CR2	Cram	Spleen	38795	Spl Treg	-2.33558	0.141193	TRAV6-7-DV9	TRAJ57	CALSQGGSAKLIF	TGTGCTCTGAGTCAAGGAGGGTCTGCGAAGCTCATCTTT	TRBV13-2	TRBJ2-7	CASGDWGFSYEQYF	TGTGCCAGCGGTGATTGGGGCTTCTCCTATGAACAGTACTTC
3	3.CR1	Cram	Colon	38796	Helios Treg	1.88946	-4.67114	TRAV4-2	TRAJ12	CAVEAGGYKVVF	TGTGCTGTTGAGGCTGGAGGCTATAAAGTGGTCTTT	TRBV5	TRBJ2-7	CASSPRLGGEEYF	TGTGCCAGCAGCCCCCGACTGGGGGGGGAGGAGTACTTC
3	3.CR2	Cram	Spleen	38797	---	0	0					TRBV2	TRBJ2-5	CASSQDPLGFNQDTQYF	TGTGCCAGCAGCCAAGATCCCCTGGGGTTTAACCAAGACACCCAGTACTTT
3	3.SPF	SPF	Spleen	38798	Act Tconv	-3.31269	6.77707	TRAV11	TRAJ18	CVVGDRGSALGRLHF	TGTGTGGTGGGGGATAGAGGTTCAGCCTTAGGGAGGCTGCATTTT	TRBV12-2+TRBV13-2	TRBJ2-7	CASGAGTGEQYF	TGTGCCAGCGGCGCCGGGACAGGGGAACAGTACTTC
3	3.SPF	SPF	Spleen	38799	---	0	0	TRAV7-2	TRAJ39	CADLGGAKLTF	TGTGCAGACTTGGGGAATGCAGGTGCCAAGCTCACATTC	TRBV19	TRBJ2-4	CASSIGGNQNTLYF	TGTGCCAGCAGTATAGGGGGGAATCAAAACACCTTGTACTTT
3	3.GF2	GF	Colon	38800	Act Tconv	3.1046	0.183989	TRAV13-1	TRAJ56	CALSTGGNNKLTF	TGTGCTTTGTCAACTGGAGGCAATAATAAGCTGACTTTT	TRBV13-2	TRBJ2-3	CASGDWGAETLYF	TGTGCCAGCGGGGACTGGGGGGCAGAAACGCTGTATTTT
3	3.CR1	Cram	Colon	38801	Helios Treg	2.12453	-3.4576	TRAV12-2	TRAJ57	CALTHQGGSAKLIF	TGTGCTTTGACCCATCAAGGAGGGTCTGCGAAGCTCATCTTT	TRBV13-1	TRBJ2-1	CASSGWGGYAEQFF	TGTGCCAGCAGTGGCTGGGGGGGCTATGCTGAGCAGTTCTTC
3	3.EcN1	EcN	Colon	38802	Act Tconv	4.93379	3.41676	TRAV14N-3	TRAJ23	CAASSYNQGKLIF	TGTGCAGCAAGTAGTTATAACCAGGGGAAGCTTATCTTT	TRBV15	TRBJ2-7	CASSSDFYEQYF	TGTGCCAGCAGTTCGGACTTCTATGAACAGTACTTC
3	3.EcN2	EcN	Colon	38803	Act Tconv	6.21456	3.32591	TRAV13-1	TRAJ53	CALVSGGSNYKLTF	TGTGCTTTGGTCAGTGGAGGCAGCAATTACAAACTGACATTT	TRBV31	TRBJ2-3	CAWTRLGGRTETLYF	TGTGCCTGGACCCGACTGGGGGGGCGCACAGAAACGCTGTATTTT
3	3.EcN1	EcN	Colon	38804	Act Tconv	7.8199	1.51432	TRAV12-2	TRAJ42	CALRNSGGSKLTF	TGTGCTTTGAGGAATTCTGGAGGAAGCAATGCAAAGCTAACCTTC	TRBV16	TRBJ1-1	CASSLEGTGEVFF	TGTGCAAGCAGCTTGGAGGGGACAGGGGAAGTCTTCTTT
3	3.EcN2	EcN	Colon	38805	Act Tconv	6.49079	2.07958					TRBV26	TRBJ1-6	CASSLRQWNSPLYF	TGTGCCAGCAGTCTGCGTCAGTGGAATTCGCCCCTCTACTTT
3	3.PM2	Pmag	Colon	38806	---	1.76291	-1.07456	TRAV4D-4	TRAJ34	CAAEASNTNKVVF	TGTGCTGCTGAGGCGTCCAATACCAACAAAGTCGTCTTT	TRBV31	TRBJ2-2	CAWSLLGANTGQLYF	TGTGCCTGGAGTCTATTGGGGGCAAACACCGGGCAGCTCTACTTT
3	3.CR2	Cram	Spleen	38808	Spl Treg	-2.60599	-0.627443	TRAV13N-1	TRAJ4	CATQSGSFNKLTF	TGTGCTACGCAATCTGGTAGCTTCAATAAGTTGACCTTT	TRBV12-2	TRBJ1-4	CASSDNERLFF	TGTGCCAGCTCTGACAACGAAAGATTATTTTTC
3	3.EcN2	EcN	Colon	38809	Act Tconv	5.22877	2.80421	TRAV6-6	TRAJ21	CALGPPEGVLYF	TGTGCTCTGGGTCCCCCTGAGGGCGTGCTTTACTTC	TRBV15	TRBJ2-7	CASSAGGYEQYF	TGTGCCAGCAGTGCAGGGGGCTATGAACAGTACTTC
3	3.EcN1	EcN	Colon	38811	---	0	0	TRAV9N-4	TRAJ11	CALRPSGYNKLTF	TGTGCTCTGAGGCCCTCGGGATACAACAAACTCACTTTT	TRBV19	TRBJ2-7	CASSSRLGGSSYEQYF	TGTGCCAGCAGTTCTCGACTGGGGGGGAGCTCCTATGAACAGTACTTC
3	3.SPF	SPF	Spleen	38813	Act Tconv	-2.85639	3.15281					TRBV31	TRBJ2-1	CAWKLVYAEQFF	TGTGCCTGGAAACTGGTCTATGCTGAGCAGTTCTTC
3	3.EcN1	EcN	Colon	38814	Act Tconv	6.4305	0.538813	TRAV14N-3	TRAJ13	CAASANSGTYQRF	TGTGCAGCAAGTGCAAATTCTGGGACTTACCAGAGGTTT	TRBV19	TRBJ2-7	CASSISGHLSYEQYF	TGTGCCAGCAGTATTTCTGGACACCTCTCCTATGAACAGTACTTC
3	3.CR2	Cram	Spleen	38815	Act Tconv	-3.47181	6.46213					TRBV12-2+TRBV13-2	TRBJ2-7	CASGDLGLGEEQYF	TGTGCCAGCGGTGATCTGGGACTGGGGGAAGAACAGTACTTC
3	3.PM2	Pmag	Colon	38816	Naive	-6.44678	-3.43221					TRBV2	TRBJ2-4	CASSQNWGGAMGQNTLYF	TGTGCCAGCAGCCAAAACTGGGGGGGCGCCATGGGTCAAAACACCTTGTACTTT
3	3.SPF	SPF	Spleen	38817	Spl Treg	-2.39227	1.22859	TRAV21-DV12	TRAJ42	CILRVAGGSKLTF	TGTATCCTGAGAGTAGCTGGAGGAAGCAATGCAAAGCTAACCTTC	TRBV16	TRBJ2-3	CASSWGGAETLYF	TGTGCAAGCAGCTGGGGGGGTGCAGAAACGCTGTATTTT
3	3.EcN1	EcN	Colon	38818	Act Tconv	6.47916	3.70135	TRAV6-4	TRAJ37	CALAGNTGKLIF	TGTGCTCTGGCAGGCAATACCGGAAAACTCATCTTT	TRBV3	TRBJ2-4	CASSLGNSQNTLYF	TGTGCCAGCAGCTTAGGGAATAGTCAAAACACCTTGTACTTT
3	3.PM2	Pmag	Colon	38819	Act Tconv	4.73218	2.11445	TRAV6-7-DV9	TRAJ39	CALSNNGAKLTF	TGTGCTCTGAGTAATAATAATGCAGGTGCCAAGCTCACATTC	TRBV5	TRBJ2-7	CASSQDIGTGLYEQYF	TGTGCCAGCAGCCAAGATATCGGGACAGGGCTCTATGAACAGTACTTC
3	3.EcN1	EcN	Colon	38820	Act Tconv	7.50547	1.11566	TRAV4-2	TRAJ6	CAALSGGNYKPTF	TGTGCTGCCCTCTCAGGAGGAAACTACAAACCTACGTTT	TRBV12-2+TRBV13-2	TRBJ2-4	CASGGHSSQNTLYF	TGTGCCAGCGGTGGGCACAGTAGTCAAAACACCTTGTACTTT
3	3.Kif1	Kif	Colon	38821	Helios Treg	2.36809	-4.36368	TRAV9D-1	TRAJ21	CAVTLSNYNVLYF	TGTGCTGTGACCCTGTCTAATTACAACGTGCTTTACTTC
3	3.EcN1	EcN	Colon	38822	Act Tconv	6.58688	1.07708	TRAV14N-3	TRAJ23	CAASLHNQGKLIF	TGTGCAGCAAGTCTACATAACCAGGGGAAGCTTATCTTT	TRBV13-3	TRBJ2-7	CASSEGTGGLEQYF	TGTGCCAGCAGTGAGGGGACTGGGGGTCTGGAACAGTACTTC
3	3.EcN1	EcN	Colon	38823	---	0	0	TRAV9-2	TRAJ23	CVLSLNYNQGKLIF	TGTGTTTTGAGCCTGAATTATAACCAGGGGAAGCTTATCTTT	TRBV5	TRBJ2-7	CASSPSGGAYEQYF	TGTGCCAGCAGCCCAAGCGGGGGGGCTTATGAACAGTACTTC
3	3.CR2	Cram	Spleen	38824	Act Tconv	-4.13926	6.23536	TRAV11	TRAJ18	CVVGDRGSALGRLHF	TGTGTGGTGGGTGATAGAGGTTCAGCCTTAGGGAGGCTGCATTTT	TRBV13-3	TRBJ2-7	CASSDVRDRGWEQYF	TGTGCCAGCAGTGATGTTCGGGACAGGGGGTGGGAACAGTACTTC
3	3.SPF	SPF	Spleen	38826	Naive	-4.78731	1.64132	TRAV13-1	TRAJ52	CALNTGANTGKLTF	TGTGCTTTGAACACTGGAGCTAACACTGGAAAGCTCACGTTT	TRBV1	TRBJ2-7	CTCSALRGSSYEQYF	TGCACCTGCAGTGCGCTCAGGGGCAGCTCCTATGAACAGTACTTC
3	3.EcN1	EcN	Colon	38827	---	0	0	TRAV7D-2	TRAJ18	CAASRQRGSALGRLHF	TGTGCAGCAAGCAGACAGAGAGGTTCAGCCTTAGGGAGGCTGCATTTT	TRBV14	TRBJ2-4	CASSRDSQNTLYF	TGTGCCAGCAGTCGGGACAGTCAAAACACCTTGTACTTT
3	3.EcN2	EcN	Colon	38828	Act Tconv	6.97834	1.33344	TRAV13N-4	TRAJ11			TRBV31	TRBJ2-3	CAWTRLGGRTETLYF	TGTGCCTGGACCCGACTGGGGGGGCGCACAGAAACGCTGTATTTT
3	3.Kif2	Kif	Colon	38829	Rorg Treg	3.76315	-3.4376	TRAV9-4	TRAJ48	CAVSPNYGNEKITF	TGTGCTGTGAGCCCCAACTATGGAAATGAGAAAATAACTTTT	TRBV10	TRBJ2-4	CASSRDWGGQNTLYF	TGTGCCAGCAGCAGGGACTGGGGGGGGCAAAACACCTTGTACTTT
3	3.Kif2	Kif	Colon	38830	Act Tconv	3.02331	2.23445	TRAV10	TRAJ7	CAASPDYSNNRLTL	TGTGCAGCAAGCCCCGACTACAGCAACAACAGACTTACTTTG	TRBV26	TRBJ2-5	CASSSGGQDTQYF	TGTGCCAGCAGTTCAGGGGGCCAAGACACCCAGTACTTT
3	3.EcN1	EcN	Colon	38831	Act Tconv	6.13057	4.05188	TRAV7D-4	TRAJ49	CAASEHGYQNFYF	TGTGCAGCTAGTGAGCACGGTTACCAGAACTTCTATTTT	TRBV1	TRBJ2-4	CTCSAWGGGQNTLYF	TGCACCTGCAGTGCCTGGGGGGGCGGTCAAAACACCTTGTACTTT
3	3.PM2	Pmag	Colon	38832	Rorg Treg	-0.722601	-1.7273	TRAV6N-7	TRAJ28	CALGESGTGSNRLTF	TGTGCTCTGGGTGAATCAGGCACTGGGAGTAACAGGCTCACTTTT	TRBV1	TRBJ1-1	CTCSAGGANTEVFF	TGCACCTGCAGTGCAGGGGGTGCAAACACAGAAGTCTTCTTT
3	3.SPF	SPF	Spleen	38833	Act Tconv	-2.62061	3.04296	TRAV4-4-DV10	TRAJ57	CAARQGGSAKLIF	TGTGCTGCCCGTCAAGGAGGGTCTGCGAAGCTCATCTTT	TRBV10	TRBJ1-3	CASSVTGPGNTLYF	TGTGCCAGCAGCGTGACAGGGCCTGGAAATACGCTCTATTTT
3	3.CR2	Cram	Spleen	38834	Spl Treg	-0.423967	-0.132518		TRAJ11			TRBV2	TRBJ2-5	CASSQDPLGFNQDTQYF	TGTGCCAGCAGCCAAGATCCCCTGGGGTTTAACCAAGACACCCAGTACTTT
3	3.SPF	SPF	Spleen	38835	Naive	-4.98767	1.76063	TRAV14N-3	TRAJ31	CAASEGNNRIFF	TGTGCAGCAAGTGAAGGCAATAACAGAATCTTCTTT	TRBV20	TRBJ2-3	CGARLGGAETLYF	TGTGGTGCTAGACTGGGGGGTGCAGAAACGCTGTATTTT
3	3.PM2	Pmag	Colon	38836	Act Tconv	6.02722	-1.17237					TRBV15	TRBJ2-3	CASRRTGGGAETLYF	TGTGCCAGCAGGCGGACTGGGGGGGGTGCAGAAACGCTGTATTTT
3	3.EcN2	EcN	Colon	38837	DN Treg	-0.0629181	-4.02519	TRAV10	TRAJ34	CAASTTNKVVF	TGTGCAGCAAGCACTACCAACAAAGTCGTCTTT	TRBV14	TRBJ1-6	CASSTYNSPLYF	TGTGCCAGCAGTACATATAATTCGCCCCTCTACTTT
3	3.SPF	SPF	Spleen	38838	Act Tconv	-3.65882	6.54652	TRAV11	TRAJ18	CVVGDRGSALGRLHF	TGTGTGGTGGGAGATAGAGGTTCAGCCTTAGGGAGGCTGCATTTT	TRBV12-2+TRBV13-2	TRBJ2-7	CASGGETGGDEQYF	TGTGCCAGCGGTGGAGAGACAGGGGGCGATGAACAGTACTTC
3	3.SPF	SPF	Spleen	38839	Act Tconv	-3.90604	6.29894					TRBV1	TRBJ1-1	CTCSAHREVFF	TGCACCTGCAGTGCTCACAGGGAAGTCTTCTTT
3	3.Kif2	Kif	Colon	38840	Act Tconv	3.6525	0.385918	TRAV8N-2	TRAJ21	CATDAGNYNVLYF	TGTGCTACTGATGCGGGGAATTACAACGTGCTTTACTTC	TRBV26	TRBJ2-4	CASSLDGSQNTLYF	TGTGCCAGCAGTCTGGACGGTAGTCAAAACACCTTGTACTTT
3	3.CR2	Cram	Spleen	38842	---	0	0	TRAV13-2	TRAJ43	CAIEFNNPRF	TGTGCTATAGAGTTTAACAACAATGCCCCACGATTT	TRBV12-2	TRBJ1-3	CASSRDTGNTLYF	TGTGCCAGCTCTCGGGACACTGGAAATACGCTCTATTTT
3	3.PM1	Pmag	Colon	38843	Naive	-7.03225	-2.79192	TRAV6-5	TRAJ23	CALSDWGNQGKLIF	TGTGCTCTGAGTGATTGGGGTAACCAGGGGAAGCTTATCTTT	TRBV13-3	TRBJ2-1	CASRPWGNYAEQFF	TGTGCCAGCAGGCCCTGGGGGAACTATGCTGAGCAGTTCTTC
3	3.SPF	SPF	Spleen	38844	Naive	-5.08632	1.41005	TRAV5D-4	TRAJ6	CAAPSSGGNYKPTF	TGTGCTGCACCCTCCTCAGGAGGAAACTACAAACCTACGTTT	TRBV1	TRBJ1-5	CTCSAGNNQAPLF	TGCACCTGCAGTGCAGGGAACAACCAGGCTCCGCTTTTT
3	3.SPF	SPF	Spleen	38845	Naive	-6.82657	-2.16339	TRAV12D-2	TRAJ23	CALTPNYNQGKLIF	TGTGCTTTGACCCCGAATTATAACCAGGGGAAGCTTATCTTT		TRBJ2-1
3	3.SPF	SPF	Spleen	38846	Naive	-3.60253	1.28207	TRAV14N-3	TRAJ7	CAAGYSNNRLTL	TGTGCAGCAGGATACAGCAACAACAGACTTACTTTG	TRBV17	TRBJ1-5	CASSLGQGEAPLF	TGTGCTAGCAGTCTGGGACAGGGAGAGGCTCCGCTTTTT
3	3.SPF	SPF	Spleen	38847	Act Tconv	-2.11398	2.00762					TRBV1	TRBJ2-1	CTCSATGRAHNYAEQFF	TGCACCTGCAGTGCGACAGGGAGGGCGCATAACTATGCTGAGCAGTTCTTC
3	3.EcN1	EcN	Colon	38848	---	0	0	TRAV6-7-DV9	TRAJ37	CALRPSPGNTGKLIF	TGTGCTCTGAGACCCTCCCCAGGCAATACCGGAAAACTCATCTTT	TRBV26	TRBJ2-3	CASSRDWGAETLYF	TGTGCCAGCAGTCGGGACTGGGGTGCAGAAACGCTGTATTTT
3	3.PM1	Pmag	Colon	38849	Naive	-6.37738	-3.94006	TRAV14D-2	TRAJ23	CAAPMNYNQGKLIF	TGTGCAGCGCCAATGAATTATAACCAGGGGAAGCTTATCTTT	TRBV12-1	TRBJ1-6	CASSLADNSPLYF	TGTGCCAGCTCTCTCGCCGATAATTCGCCCCTCTACTTT
3	3.Kif2	Kif	Colon	38850	Rorg Treg	3.87782	-3.19105	TRAV21-DV12	TRAJ42	CILRVFNSGGSKLTF	TGTATCCTGAGAGTCTTTAATTCTGGAGGAAGCAATGCAAAGCTAACCTTC	TRBV31	TRBJ2-4	CAWSPDWGGAGNTLYF	TGTGCCTGGAGTCCGGACTGGGGGGGCGCAGGGAACACCTTGTACTTT
3	3.CR2	Cram	Spleen	38851	Spl Treg	-0.559525	0.345565	TRAV3-3	TRAJ32	CAVSPNYGSSGNKLIF	TGCGCAGTCAGCCCGAATTATGGGAGCAGTGGCAACAAGCTCATCTTT	TRBV2	TRBJ2-5	CASSQDPLGFNQDTQYF	TGTGCCAGCAGCCAAGATCCCCTGGGGTTTAACCAAGACACCCAGTACTTT
3	3.CR2	Cram	Spleen	38852	Act Tconv	-4.08598	6.61283					TRBV12-2+TRBV13-2	TRBJ2-3	CASGGLGGRAETLYF	TGTGCCAGCGGCGGACTGGGGGGGCGGGCAGAAACGCTGTATTTT
3	3.CR2	Cram	Colon	38853	Helios Treg	0.621275	-2.50842	TRAV4D-3	TRAJ45			TRBV2	TRBJ2-5	CASSQAGAQSTQYF	TGTGCCAGCAGCCAAGCGGGGGCTCAAAGCACCCAGTACTTT
3	3.EcN1	EcN	Colon	38854	Act Tconv	6.23068	4.44942	TRAV6-6	TRAJ53	CALGDRSGGSNYKLTF	TGTGCTCTGGGTGACAGGAGTGGAGGCAGCAATTACAAACTGACATTT	TRBV19	TRBJ1-5	CASSPRVGNNQAPLF	TGTGCCAGCAGCCCTCGGGTGGGTAACAACCAGGCTCCGCTTTTT
3	3.PM2	Pmag	Colon	38855	Naive	-3.69404	-3.09262	TRAV8N-2	TRAJ22	CARASSGSWQLIF	TGTGCCCGTGCATCTTCTGGCAGCTGGCAACTCATCTTT	TRBV10	TRBJ1-1	CASSLGQTEVFF	TGTGCCAGCAGCTTGGGACAGACAGAAGTCTTCTTT
3	3.SPF	SPF	Spleen	38856	Naive	-4.82547	1.85218	TRAV7-5	TRAJ32	CAVSIKHYGSSGNKLIF	TGTGCAGTGAGCATAAAGCATTATGGGAGCAGTGGCAACAAGCTCATCTTT	TRBV12-2+TRBV13-2	TRBJ2-4	CASGDSQNTLYF	TGTGCCAGCGGGGACAGTCAAAACACCTTGTACTTT
3	3.EcN2	EcN	Colon	38857	---	0	0	TRAV2	TRAJ21	CIVTDMSNYNVLYF	TGCATTGTGACTGACATGTCTAATTACAACGTGCTTTACTTC	TRBV2	TRBJ2-7	CASSQDQGQYEQYF	TGTGCCAGCAGCCAAGATCAAGGACAATATGAACAGTACTTC
3	3.CR2	Cram	Spleen	38861	Naive	-4.01865	1.33411					TRBV16	TRBJ2-7	CASSLIGGREQYF	TGTGCAAGCAGCTTAATCGGGGGGCGGGAACAGTACTTC
3	3.SPF	SPF	Spleen	38862	---	0	0	TRAV10	TRAJ50	CAASSSFSKLVF	TGTGCAGCATCCTCCTCCTTCAGCAAGCTGGTGTTT	TRBV5	TRBJ2-5	CASSQPGHQDTQYF	TGTGCCAGCAGCCAACCGGGACACCAAGACACCCAGTACTTT
3	3.GF1	GF	Colon	38863	Naive	-6.24793	-4.3624	TRAV6-7-DV9	TRAJ48	CALCYGNEKITF	TGTGCTCTGTGCTATGGAAATGAGAAAATAACTTTT	TRBV1	TRBJ2-7	CTCSAPPGQGKEQYF	TGCACCTGCAGTGCGCCTCCGGGACAGGGGAAGGAACAGTACTTC
3	3.EcN2	EcN	Colon	38864	Act Tconv	6.43782	2.8243	TRAV13-1	TRAJ53	CALVSGGSNYKLTF	TGTGCTTTGGTCAGTGGAGGCAGCAATTACAAACTGACATTT	TRBV31	TRBJ2-7	CAWTNEQYF	TGTGCCTGGACGAATGAACAGTACTTC
3	3.GF2	GF	Colon	38865	Act Tconv	5.32377	3.11747					TRBV1	TRBJ2-7	CTCSAGQSYEQYF	TGCACCTGCAGTGCGGGACAGTCCTATGAACAGTACTTC
3	3.SPF	SPF	Spleen	38866	Naive	-4.48014	2.18284	TRAV6-6	TRAJ52	CALGPTGANTGKLTF	TGTGCTCTGGGCCCTACTGGAGCTAACACTGGAAAGCTCACGTTT	TRBV1	TRBJ2-3	CTCSASKSAETLYF	TGCACCTGCAGTGCCTCCAAAAGTGCAGAAACGCTGTATTTT
3	3.CR2	Cram	Spleen	38869	---	0	0	TRAV7-4	TRAJ38	CAASWVGDNSKLIW	TGTGCAGCTAGTTGGGTTGGTGACAACAGTAAGCTGATTTGG	TRBV3	TRBJ1-1	CASSHQNTEVFF	TGTGCCAGCAGCCATCAAAACACAGAAGTCTTCTTT
3	3.SPF	SPF	Spleen	38870	Naive	-2.87025	1.82826					TRBV16	TRBJ2-7	CASSLDWGGGEQYF	TGTGCAAGCAGCTTAGACTGGGGGGGCGGAGAACAGTACTTC
3	3.GF2	GF	Colon	38871	Naive	-5.38775	-4.6459	TRAV19	TRAJ57	CAAGALQGGSAKLIF	TGCGCAGCAGGTGCGCTTCAAGGAGGGTCTGCGAAGCTCATCTTT	TRBV20	TRBJ2-7	CGARAGWEQYF	TGTGGTGCTAGGGCCGGGTGGGAACAGTACTTC
3	3.GF2	GF	Colon	38872	Act Tconv	4.92233	3.15995	TRAV7-5	TRAJ13	CAVGNSGTYQRF	TGTGCAGTAGGGAATTCTGGGACTTACCAGAGGTTT	TRBV19	TRBJ2-7	CASSIGDRVYEQYF	TGTGCCAGCAGTATAGGGGACAGGGTCTATGAACAGTACTTC
3	3.GF1	GF	Colon	38873	DN Treg	-1.28502	-1.44868	TRAV6N-7	TRAJ27	CALGPTGKLTF	TGTGCTCTGGGCCCTACAGGCAAATTAACCTTT	TRBV1	TRBJ2-7	CTCSADGQYEQYF	TGCACCTGCAGTGCAGATGGACAATATGAACAGTACTTC
3	3.PM2	Pmag	Colon	38874	Act Tconv	5.81404	1.23703					TRBV12-2+TRBV13-2	TRBJ1-1	CASGEQGGWTEVFF	TGTGCCAGCGGTGAGCAAGGGGGCTGGACAGAAGTCTTCTTT
3	3.GF2	GF	Colon	38875	Naive	-6.88486	-3.12419	TRAV12-3	TRAJ34	CALTPSSNTNKVVF	TGTGCTCTGACCCCATCTTCCAATACCAACAAAGTCGTCTTT	TRBV3	TRBJ2-4	CASSLDNSQNTLYF	TGTGCCAGCAGCTTAGACAATAGTCAAAACACCTTGTACTTT
3	3.CR2	Cram	Colon	38876	---	0	0	TRAV10	TRAJ31	CAASMGNSNNRIFF	TGTGCAGCAAGCATGGGGAATAGCAATAACAGAATCTTCTTT	TRBV10	TRBJ2-5	CASSSPGDQDTQYF	TGTGCCAGCAGCTCCCCGGGAGACCAAGACACCCAGTACTTT
3	3.SPF	SPF	Spleen	38877	Naive	-3.8072	1.8354	TRAV4D-3	TRAJ4	CAAMLSGSFNKLTF	TGTGCTGCGATGTTATCTGGTAGCTTCAATAAGTTGACCTTT	TRBV1	TRBJ2-5	CTCSDWGDQDTQYF	TGCACCTGCAGTGACTGGGGGGACCAAGACACCCAGTACTTT
3	3.EcN1	EcN	Colon	38878	Act Tconv	7.41184	2.44835					TRBV1	TRBJ2-4	CTCSAWGGGQNTLYF	TGCACCTGCAGTGCCTGGGGGGGCGGTCAAAACACCTTGTACTTT
3	3.PM2	Pmag	Colon	38879	Naive	-3.2552	-4.58502					TRBV2	TRBJ1-3	CASSQDRNSGNTLYF	TGTGCCAGCAGCCAAGACAGAAATTCTGGAAATACGCTCTATTTT
3	3.CR2	Cram	Colon	38880	Helios Treg	0.36709	-4.46233	TRAV11	TRAJ15	CWMTLPPTSVWWARDQGGRALIF	TGCTGGATGACACTGCCACCTACATCTGTGTGGTGGGCGCGCGACCAGGGAGGCAGAGCTCTGATATTT	TRBV15	TRBJ2-7	CASSWDRGREQYF	TGTGCCAGCAGTTGGGACAGGGGGCGCGAACAGTACTTC
3	3.PM2	Pmag	Colon	38881	---	0	0	TRAV9D-3	TRAJ4	CAVVGSGSFNKLTF	TGTGCTGTGGTGGGATCTGGTAGCTTCAATAAGTTGACCTTT	TRBV26	TRBJ1-2	CASSLTGGAGSDYTF	TGTGCCAGCAGTCTGACGGGGGGCGCGGGCTCCGACTACACCTTC
3	3.EcN2	EcN	Colon	38882	Act Tconv	6.37033	1.03077	TRAV5-4	TRAJ42			TRBV13-3	TRBJ2-5	CASSVGRGQDTQYF	TGTGCCAGCAGTGTTGGCAGGGGCCAAGACACCCAGTACTTT
3	3.Kif2	Kif	Colon	38883	Naive	-5.1176	-3.0098	TRAV13-1	TRAJ56	CALERIPGGNNKLTF	TGTGCTTTGGAACGTATTCCTGGAGGCAATAATAAGCTGACTTTT	TRBV5	TRBJ2-7	CASSQAGGYEQYF	TGTGCCAGCAGCCAGGCAGGGGGCTATGAACAGTACTTC
3	3.SPF	SPF	Spleen	38884	Spl Treg	-2.462	-0.314499					TRBV31	TRBJ2-7	CAWSPLGVGEQYF	TGTGCCTGGAGTCCACTGGGGGTGGGGGAACAGTACTTC
3	3.PM1	Pmag	Colon	38885	---	-0.290191	-1.19993	TRAV7-5	TRAJ24	CAVGTASLGKLQF	TGTGCAGTGGGAACTGCCAGTTTGGGGAAACTGCAGTTT	TRBV19	TRBJ2-5	CASRPLGYQDTQYF	TGTGCCAGCAGGCCTCTGGGGTACCAAGACACCCAGTACTTT
3	3.EcN1	EcN	Colon	38886	Act Tconv	6.48708	2.05078	TRAV14-1	TRAJ27	CAASNTNTGKLTF	TGTGCAGCAAGTAACACCAATACAGGCAAATTAACCTTT	TRBV14	TRBJ2-4	CASRRGRLNTLYF	TGTGCCAGCAGAAGGGGGCGGTTGAACACCTTGTACTTT
3	3.PM2	Pmag	Colon	38887	Naive	-5.79162	-4.06671	TRAV6N-7	TRAJ40	CALEDTGNYKYVF	TGTGCTCTGGAGGATACAGGAAACTACAAATACGTCTTT	TRBV13-1	TRBJ1-1	CASSGQGANTEVFF	TGTGCCAGCAGTGGACAGGGGGCAAACACAGAAGTCTTCTTT
3	3.CR2	Cram	Spleen	38888	Naive	-3.68006	0.914239	TRAV14-2	TRAJ48	CAASQAGNEKITF	TGTGCAGCAAGTCAGGCCGGAAATGAGAAAATAACTTTT	TRBV31	TRBJ1-1	CAWSRQGADTEVFF	TGTGCCTGGAGCCGACAGGGGGCGGACACAGAAGTCTTCTTT
3	3.SPF	SPF	Spleen	38889	Act Tconv	-2.83438	3.37563		TRAJ26			TRBV20	TRBJ2-7	CGARDFWDEQYF	TGTGGTGCTAGGGATTTTTGGGATGAACAGTACTTC
3	3.EcN2	EcN	Colon	38890	Act Tconv	6.96526	3.22269	TRAV13-1	TRAJ53	CALVSGGSNYKLTF	TGTGCTTTGGTCAGTGGAGGCAGCAATTACAAACTGACATTT	TRBV31	TRBJ2-3	CAWTRLGGRTETLYF	TGTGCCTGGACCCGACTGGGGGGGCGCACAGAAACGCTGTATTTT
3	3.PM1	Pmag	Colon	38891	Act Tconv	7.45973	0.915956	TRAV9-2	TRAJ23	CVLSLNYNQGKLIF	TGTGTTTTGAGCCTGAATTATAACCAGGGGAAGCTTATCTTT	TRBV3	TRBJ2-5	CASSNNQDTQYF	TGTGCCAGCAGCAATAACCAAGACACCCAGTACTTT
3	3.SPF	SPF	Spleen	38892	Act Tconv	4.67836	1.86623	TRAV12-1	TRAJ40	CALSGGNYKYVF	TGTGCTCTGAGTGGAGGAAACTACAAATACGTCTTT	TRBV20	TRBJ2-7	CGARTDRAGEQYF	TGTGGTGCTAGGACCGACAGGGCGGGAGAACAGTACTTC
3	3.CR2	Cram	Colon	38893	Naive	-5.90457	-3.38519	TRAV13-2	TRAJ49	CAIERTGYQNFYF	TGTGCTATAGAACGCACGGGTTACCAGAACTTCTATTTT	TRBV31	TRBJ1-6	CAWSPGDSPLYF	TGTGCCTGGAGTCCCGGGGATTCGCCCCTCTACTTT
3	3.PM1	Pmag	Colon	38894	Act Tconv	6.88394	1.33552					TRBV3	TRBJ2-7	CASSRTGGVYEQYF	TGTGCCAGCAGCCGGACAGGGGGGGTTTATGAACAGTACTTC
3	3.PM1	Pmag	Colon	38895	Helios Treg	0.442	-4.39497	TRAV4D-3	TRAJ9	CAAGASNMGYKLTF	TGTGCTGCTGGTGCTAGCAACATGGGCTACAAACTTACCTTC	TRBV2	TRBJ2-1	CASSQGAEQFF	TGTGCCAGCAGCCAAGGGGCTGAGCAGTTCTTC
3	3.PM1	Pmag	Colon	38897	DN Treg	0.0333325	-3.89723	TRAV7-1	TRAJ48	CAVGYNYGNEKITF	TGTGCAGTGGGCTACAACTATGGAAATGAGAAAATAACTTTT	TRBV23	TRBJ2-3	CSSSQSGGAETLYF	TGCTCCAGCAGTCAATCAGGGGGCGCAGAAACGCTGTATTTT
3	3.SPF	SPF	Spleen	38898	Naive	-6.02501	-2.6927	TRAV7-5	TRAJ43	CAVSVNNNPRF	TGTGCAGTGAGCGTAAATAACAACAATGCCCCACGATTT
3	3.Kif2	Kif	Colon	38899	Helios Treg	1.87584	-1.81083	TRAV13-4-DV7	TRAJ37	CAMGTGNTGKLIF	TGTGCTATGGGAACAGGCAATACCGGAAAACTCATCTTT	TRBV12-2+TRBV13-2	TRBJ2-1	CASGRQNYAEQFF	TGTGCCAGCGGCCGACAGAACTATGCTGAGCAGTTCTTC
3	3.Kif2	Kif	Colon	38901	Helios Treg	-0.195462	-3.12559	TRAV13N-1	TRAJ22	CAPSSGSWQLIF	TGTGCCCCATCTTCTGGCAGCTGGCAACTCATCTTT	TRBV20	TRBJ1-4	CGAGHNERLFF	TGTGGTGCCGGACACAACGAAAGATTATTTTTC
3	3.SPF	SPF	Spleen	38902	Naive	-4.29092	3.89814	TRAV14D-1	TRAJ15	CAASAGGRALIF	TGTGCAGCAAGTGCGGGAGGCAGAGCTCTGATATTT	TRBV5	TRBJ2-2	CASSQEREGTGQLYF	TGTGCCAGCAGCCAAGAGAGGGAAGGGACCGGGCAGCTCTACTTT
3	3.GF2	GF	Colon	38903	Naive	-5.94188	-2.77134	TRAV7D-2	TRAJ15	CAARDQGGRALIF	TGTGCAGCAAGGGACCAGGGAGGCAGAGCTCTGATATTT	TRBV19	TRBJ2-3	CASSRGQGSETLYF	TGTGCCAGCAGTAGGGGACAGGGGTCAGAAACGCTGTATTTT
3	3.SPF	SPF	Spleen	38904	Naive	-4.54059	1.15678	TRAV9-1	TRAJ49	CAVSANTGYQNFYF	TGTGCTGTGAGCGCGAACACGGGTTACCAGAACTTCTATTTT	TRBV5	TRBJ1-1	CASSQGTENTEVFF	TGTGCCAGCAGCCAAGGGACAGAAAACACAGAAGTCTTCTTT
3	3.SPF	SPF	Spleen	38905	Naive	-4.2029	2.82643	TRAV6N-7	TRAJ23	CALGDGYNQGKLIF	TGTGCTCTGGGTGATGGGTATAACCAGGGGAAGCTTATCTTT	TRBV2	TRBJ2-5	CASSQEWQDTQYF	TGTGCCAGCAGCCAAGAATGGCAAGACACCCAGTACTTT
3	3.SPF	SPF	Spleen	38906	Naive	-5.51645	0.0671845	TRAV3D-3	TRAJ27	CAANTNTGKLTF	TGCGCAGCCAACACCAATACAGGCAAATTAACCTTT	TRBV19	TRBJ2-7	CASSIGLESSYEQYF	TGTGCCAGCAGTATCGGACTGGAGAGCTCCTATGAACAGTACTTC
3	3.Kif2	Kif	Colon	38907	Rorg Treg	4.06725	-3.28901	TRAV13N-4	TRAJ27	CAMRGTNTGKLTF	TGTGCTATGAGAGGCACCAATACAGGCAAATTAACCTTT	TRBV13-3	TRBJ2-1	CASSSGAEQFF	TGTGCCAGCAGTTCAGGGGCTGAGCAGTTCTTC
3	3.GF2	GF	Colon	38909	Helios Treg	2.97118	-3.29458	TRAV9D-1	TRAJ23	CAVRNYNQGKLIF	TGTGCTGTGAGGAATTATAACCAGGGGAAGCTTATCTTT	TRBV13-3	TRBJ2-2	CASSVLGSNTGQLYF	TGTGCCAGCAGTGTTCTGGGGTCAAACACCGGGCAGCTCTACTTT
3	3.EcN2	EcN	Colon	38910	---	0	0	TRAV14D-3-DV8	TRAJ31	CAASAPSNNRIFF	TGTGCAGCAAGTGCGCCTAGCAATAACAGAATCTTCTTT	TRBV16	TRBJ2-7	CASSTGTGGYEQYF	TGTGCAAGCAGCACCGGGACAGGGGGCTATGAACAGTACTTC
3	3.EcN2	EcN	Colon	38911	Act Tconv	5.78428	3.52472					TRBV19	TRBJ1-6	CASSMGRNSPLYF	TGTGCCAGCAGTATGGGCAGGAATTCGCCCCTCTACTTT
3	3.EcN1	EcN	Colon	38912	Act Tconv	5.78981	0.505051	TRAV4-2	TRAJ6	CAALSGGNYKPTF	TGTGCTGCCCTCTCAGGAGGAAACTACAAACCTACGTTT	TRBV12-2+TRBV13-2	TRBJ2-4	CASGGHSSQNTLYF	TGTGCCAGCGGTGGGCACAGTAGTCAAAACACCTTGTACTTT
3	3.EcN1	EcN	Colon	38914	DN Treg	2.54672	-3.9637	TRAV7-4	TRAJ17	CAASEQGNSAGNKLTF	TGTGCAGCTAGTGAGCAAGGTAACAGTGCAGGGAACAAGCTAACTTTT	TRBV17	TRBJ1-5	CASSRGGNQAPLF	TGTGCTAGCAGTAGAGGTGGCAACCAGGCTCCGCTTTTT
3	3.CR2	Cram	Spleen	38915	---	0	0	TRAV11	TRAJ18	CVVGDRGSALGRLHF	TGTGTGGTGGGCGATAGAGGTTCAGCCTTAGGGAGGCTGCATTTT	TRBV12-2+TRBV13-2	TRBJ2-7	CASGDGAGDSYEQYF	TGTGCCAGCGGTGATGGGGCTGGGGACTCCTATGAACAGTACTTC
3	3.CR2	Cram	Spleen	38916	Spl Treg	-0.465431	-0.177808	TRAV13D-2	TRAJ31	CAIDRGSNNRIFF	TGTGCTATAGATCGGGGTAGCAATAACAGAATCTTCTTT	TRBV10	TRBJ2-5	CASSPRQGQDTQYF	TGTGCCAGCAGCCCCCGACAGGGCCAAGACACCCAGTACTTT
3	3.CR2	Cram	Spleen	38917	Naive	-5.23821	1.50127	TRAV9D-1	TRAJ4	CAVSMLSGSFNKLTF	TGTGCTGTGAGCATGTTATCTGGTAGCTTCAATAAGTTGACCTTT	TRBV13-1	TRBJ1-3	CASSGRGATGNTLYF	TGTGCCAGCAGTGGCAGGGGCGCGACTGGAAATACGCTCTATTTT
3	3.CR1	Cram	Colon	38920	Naive	-5.92216	-2.62169	TRAV14-2	TRAJ40	CAASAINTGNYKYVF	TGTGCAGCAAGTGCTATTAATACAGGAAACTACAAATACGTCTTT	TRBV19	TRBJ1-5	CASSMGQQAPLF	TGTGCCAGCAGTATGGGACAACAGGCTCCGCTTTTT
3	3.SPF	SPF	Spleen	38921	Naive	-5.07478	-0.0395709	TRAV5D-4	TRAJ9	CAAGNMGYKLTF	TGTGCTGCAGGCAACATGGGCTACAAACTTACCTTC	TRBV13-1	TRBJ2-5	CASSDGGDQDTQYF	TGTGCCAGCAGTGATGGGGGGGACCAAGACACCCAGTACTTT
3	3.CR1	Cram	Colon	38922	Act Tconv	4.72499	1.93487	TRAV13-1	TRAJ26	CALELRNNYAQGLTF	TGTGCTTTGGAACTTCGAAATAACTATGCCCAGGGATTAACCTTC	TRBV19	TRBJ1-6	CASSIAGVNSPLYF	TGTGCCAGCAGTATAGCAGGGGTCAATTCGCCCCTCTACTTT
3	3.SPF	SPF	Spleen	38923	Act Tconv	-2.41275	1.88108	TRAV7-5	TRAJ27	CAVVLNTNTGKLTF	TGTGCAGTGGTACTTAACACCAATACAGGCAAATTAACCTTT	TRBV1	TRBJ2-4	CTCSGGQSQNTLYF	TGCACCTGCAGTGGGGGACAAAGTCAAAACACCTTGTACTTT
3	3.EcN1	EcN	Colon	38924	---	0	0	TRAV7-3	TRAJ32			TRBV3	TRBJ2-1	CASSNWGGIYAEQFF	TGTGCCAGCAGCAACTGGGGGGGGATCTATGCTGAGCAGTTCTTC
3	3.EcN2	EcN	Colon	38925	Act Tconv	5.18701	2.13316	TRAV10N	TRAJ6	CAASRGGGNYKPTF	TGTGCAGCAAGCCGAGGGGGAGGAAACTACAAACCTACGTTT	TRBV19	TRBJ1-1	CASSKGRPNTEVFF	TGTGCCAGCAGTAAAGGACGTCCAAACACAGAAGTCTTCTTT
3	3.Kif2	Kif	Colon	38927	Helios Treg	0.989652	-4.75671	TRAV7-4	TRAJ32	CAARYGSSGNKLIF	TGTGCAGCTAGATACGGGAGCAGTGGCAACAAGCTCATCTTT	TRBV12-2	TRBJ2-4	CASSRDNQNTLYF	TGTGCCAGCTCTCGGGACAATCAAAACACCTTGTACTTT
3	3.GF1	GF	Colon	38928	Naive	-5.68761	-4.15016	TRAV21-DV12	TRAJ57	CILRAPMNQGGSAKLIF	TGTATCCTGAGAGCCCCTATGAATCAAGGAGGGTCTGCGAAGCTCATCTTT	TRBV16	TRBJ2-4	CASSLGWGGAKGQNTLYF	TGTGCAAGCAGCTTAGGCTGGGGGGGCGCGAAGGGTCAAAACACCTTGTACTTT
3	3.EcN2	EcN	Colon	38929	---	0	0	TRAV14-3	TRAJ52	CAASESNTGANTGKLTF	TGTGCAGCAAGTGAGTCTAACACTGGAGCTAACACTGGAAAGCTCACGTTT	TRBV16	TRBJ2-1	CASSLEGTGGYAEQFF	TGTGCAAGCAGCTTAGAAGGGACAGGGGGCTATGCTGAGCAGTTCTTC
3	3.PM2	Pmag	Colon	38930	Act Tconv	-1.04756	1.89413	TRAV21-DV12	TRAJ49			TRBV1	TRBJ2-7	CTCSAQQVSYEQYF	TGCACCTGCAGTGCACAGCAGGTCTCCTATGAACAGTACTTC
3	3.CR2	Cram	Spleen	38931	Naive	-4.13683	3.531	TRAV6-7-DV9	TRAJ45	CALSDTEGADRLTF	TGTGCTCTGAGTGATACAGAAGGTGCAGATAGACTCACCTTT
3	3.CR2	Cram	Spleen	38932	Act Tconv	-3.65732	6.63755	TRAV6-1	TRAJ9	CTTVFWVDMGYKLTF	TGTACTACTGTGTTCTGGGTGGACATGGGCTACAAACTTACCTTC	TRBV12-2+TRBV13-2	TRBJ1-1	CASGGTIANTEVFF	TGTGCCAGCGGTGGGACAATTGCAAACACAGAAGTCTTCTTT
3	3.CR1	Cram	Colon	38933	Rorg Treg	4.31411	-3.33596	TRAV12-3	TRAJ37	CAFPITGNTGKLIF	TGTGCTTTTCCGATAACAGGCAATACCGGAAAACTCATCTTT	TRBV5	TRBJ2-7	CASSQEGTGGYEQYF	TGTGCCAGCAGCCAAGAAGGGACAGGGGGATATGAACAGTACTTC
3	3.PM1	Pmag	Colon	38934	---	0	0	TRAV4D-4	TRAJ30	CAAGTYKVIF	TGTGCTGCTGGTACAAATGCTTACAAAGTCATCTTT	TRBV19	TRBJ2-5	CASSSNRERDTQYF	TGTGCCAGCAGTTCCAACAGGGAGCGGGACACCCAGTACTTT
3	3.CR1	Cram	Colon	38935	---	0	0	TRAV21-DV12	TRAJ57	CILRARGSAKLIF	TGTATCCTGAGAGCCCGAGGGTCTGCGAAGCTCATCTTT
3	3.GF2	GF	Colon	38937	Naive	-3.46759	-4.66169	TRAV19	TRAJ57	CAAAENQGGSAKLIF	TGCGCAGCGGCCGAGAATCAAGGAGGGTCTGCGAAGCTCATCTTT
3	3.EcN1	EcN	Colon	38938	Act Tconv	5.4506	1.37556	TRAV6N-7	TRAJ4	CALGLSGSFNKLTF	TGTGCTCTGGGACTATCTGGTAGCTTCAATAAGTTGACCTTT	TRBV12-2	TRBJ1-5	CASSLTGERAPLF	TGTGCCAGCTCTCTCACAGGGGAAAGGGCTCCGCTTTTT
3	3.EcN1	EcN	Colon	38939	Act Tconv	5.08819	3.67324	TRAV13D-2	TRAJ22	CATSSGSWQLIF	TGTGCTACATCTTCTGGCAGCTGGCAACTCATCTTT	TRBV31	TRBJ2-1	CAWGLGVAEQFF	TGTGCCTGGGGACTGGGGGTTGCTGAGCAGTTCTTC
3	3.CR2	Cram	Spleen	38941	Naive	-5.02659	0.0949704	TRAV7-5	TRAJ52	CGGANTGKLTF	TGTGGGGGAGCTAACACTGGAAAGCTCACGTTT	TRBV2	TRBJ2-7	CASSQAGTGGDEQYF	TGTGCCAGCAGCCAAGCCGGGACAGGGGGCGATGAACAGTACTTC
3	3.SPF	SPF	Spleen	38942	Naive	-3.75237	0.276119	TRAV12D-2	TRAJ26	CALSDLNYAQGLTF	TGTGCTTTGAGTGATCTTAACTATGCCCAGGGATTAACCTTC	TRBV3	TRBJ2-7	CASSLQGAGEQYF	TGTGCCAGCAGCTTACAGGGGGCAGGAGAACAGTACTTC
3	3.CR2	Cram	Spleen	38943	Naive	-3.43444	2.41741	TRAV4-4-DV10	TRAJ31	CAAEASNNRIFF	TGTGCTGCTGAGGCGAGCAATAACAGAATCTTCTTT	TRBV26	TRBJ1-1	CASSEGAEVFF	TGTGCCAGCAGTGAGGGGGCAGAAGTCTTCTTT
3	3.CR2	Cram	Spleen	38944	Act Tconv	-1.29718	1.58365	TRAV13D-2	TRAJ43	CVLSRSNNNPRF	TGTGTTCTGAGTAGATCCAATAACAACAATGCCCCACGATTT	TRBV13-3	TRBJ2-5	CASSDSGGRNTQYF	TGTGCCAGCAGTGATTCTGGGGGGCGAAACACCCAGTACTTT
3	3.Kif2	Kif	Colon	38945	Helios Treg	-0.148475	-3.01565	TRAV4D-4	TRAJ22	CAAASSGSWQLIF	TGTGCTGCCGCATCTTCTGGCAGCTGGCAACTCATCTTT	TRBV14	TRBJ2-3	CASSPRQGSAETLYF	TGTGCCAGCAGCCCTCGACAGGGTAGTGCAGAAACGCTGTATTTT
3	3.PM1	Pmag	Colon	38946	Helios Treg	2.28002	-4.29759	TRAV6-6	TRAJ21	CALGDTNYNVLYF	TGTGCTCTGGGTGATACGAATTACAACGTGCTTTACTTC	TRBV10	TRBJ1-2	CASSYTNSDYTF	TGTGCCAGCAGCTACACAAACTCCGACTACACCTTC
3	3.CR2	Cram	Colon	38948	Act Tconv	6.39769	-1.31437	TRAV12D-3	TRAJ31	CALSDGSNNRIFF	TGTGCTCTGAGTGATGGTAGCAATAACAGAATCTTCTTT		TRBJ1-1
3	3.SPF	SPF	Spleen	38949	Naive	-4.96287	0.895476	TRAV4D-4	TRAJ11	CAAEAPGYNKLTF	TGTGCTGCTGAGGCCCCGGGATACAACAAACTCACTTTT	TRBV12-2	TRBJ1-4	CASSLDNERLFF	TGTGCCAGCTCTCTCGACAACGAAAGATTATTTTTC
3	3.EcN2	EcN	Colon	38951	Act Tconv	6.14439	3.50961					TRBV31	TRBJ2-3	CAWTRLGGRTETLYF	TGTGCCTGGACCCGACTGGGGGGGCGCACAGAAACGCTGTATTTT
3	3.EcN1	EcN	Colon	38952	---	0	0	TRAV4-2	TRAJ15	CAVEYQGGRALIF	TGTGCTGTTGAGTACCAGGGAGGCAGAGCTCTGATATTT	TRBV20	TRBJ1-1	CGARQNTEVFF	TGTGGTGCTAGACAAAACACAGAAGTCTTCTTT
3	3.PM2	Pmag	Colon	38953	Naive	-3.96207	-2.82551					TRBV31	TRBJ1-4	CAWSLGVNERLFF	TGTGCCTGGAGTCTAGGGGTGAACGAAAGATTATTTTTC
3	3.PM1	Pmag	Colon	38954	Act Tconv	6.23882	0.995993	TRAV7N-6	TRAJ18	CAVSGGSALGRLHF	TGTGCAGTGAGCGGGGGTTCAGCCTTAGGGAGGCTGCATTTT	TRBV13-1	TRBJ2-7	CASKGSTYEQYF	TGTGCCAGCAAGGGAAGCACCTATGAACAGTACTTC
3	3.CR2	Cram	Spleen	38955	Spl Treg	-2.46156	1.06946	TRAV4D-4	TRAJ21	CAALSNYNVLYF	TGTGCTGCTTTGTCTAATTACAACGTGCTTTACTTC	TRBV16	TRBJ1-1	CASSLVQGATEVFF	TGTGCAAGCAGCTTAGTACAGGGGGCCACAGAAGTCTTCTTT
3	3.CR2	Cram	Colon	38956	Helios Treg	1.57339	-1.37908	TRAV7D-2	TRAJ48	CAARGGNEKITF	TGTGCAGCAAGAGGTGGAAATGAGAAAATAACTTTT		TRBJ2-1
3	3.Kif2	Kif	Colon	38957	Rorg Treg	1.26313	-3.59481	TRAV16	TRAJ2			TRBV12-1	TRBJ2-7	CASSLSSYEQYF	TGTGCCAGCTCTCTCAGCTCCTATGAACAGTACTTC
3	3.GF2	GF	Colon	38958	Act Tconv	3.65883	5.15185	TRAV7D-4	TRAJ21	CAASPMSNYNVLYF	TGTGCAGCTAGCCCCATGTCTAATTACAACGTGCTTTACTTC	TRBV5	TRBJ2-3	CASSQDWGGWAETLYF	TGTGCCAGCAGCCAAGACTGGGGGGGCTGGGCAGAAACGCTGTATTTT
3	3.PM1	Pmag	Colon	38959	Rorg Treg	1.65126	-4.61772	TRAV9-2	TRAJ42	CVLSGGSKLTF	TGTGTTTTGAGCGGAGGAAGCAATGCAAAGCTAACCTTC
3	3.SPF	SPF	Spleen	38960	Spl Treg	-2.89172	0.971053	TRAV9D-1	TRAJ37	CAVSLTGNTGKLIF	TGTGCTGTGAGCCTAACAGGCAATACCGGAAAACTCATCTTT	TRBV19	TRBJ1-1	CASSITNTEVFF	TGTGCCAGCAGTATTACAAACACAGAAGTCTTCTTT
3	3.GF2	GF	Colon	38961	Naive	-6.96973	-3.83521	TRAV21-DV12	TRAJ49	CILRAANTGYQNFYF	TGTATCCTGAGAGCCGCGAACACGGGTTACCAGAACTTCTATTTT	TRBV13-3	TRBJ1-6	CASSGQGSNSPLYF	TGTGCCAGCAGTGGACAGGGAAGCAATTCGCCCCTCTACTTT
3	3.CR2	Cram	Spleen	38962	Spl Treg	-2.05716	-0.476605	TRAV13-1	TRAJ32	CALERGYGSSGNKLIF	TGTGCTTTGGAACGGGGTTATGGGAGCAGTGGCAACAAGCTCATCTTT	TRBV31	TRBJ1-6	CAWSPRVYNSPLYF	TGTGCCTGGAGTCCCAGGGTCTATAATTCGCCCCTCTACTTT
3	3.PM1	Pmag	Colon	38964	Naive	-4.50173	-2.85552	TRAV12D-2	TRAJ4	CALAGSFNKLTF	TGTGCTTTGGCCGGTAGCTTCAATAAGTTGACCTTT	TRBV19	TRBJ2-1	CASSTWDRGRYAEQFF	TGTGCCAGCAGTACCTGGGACAGGGGGCGGTATGCTGAGCAGTTCTTC
3	3.SPF	SPF	Spleen	38965	Naive	-4.69137	0.835234	TRAV6N-6	TRAJ27	CALSGGNTNTGKLTF	TGCGCTCTGAGTGGGGGGAACACCAATACAGGCAAATTAACCTTT	TRBV13-1	TRBJ2-5	CASSDAQNQDTQYF	TGTGCCAGCAGTGATGCGCAGAACCAAGACACCCAGTACTTT
3	3.EcN2	EcN	Colon	38966	Act Tconv	6.82543	4.07216	TRAV13-1	TRAJ53	CALVSGGSNYKLTF	TGTGCTTTGGTCAGTGGAGGCAGCAATTACAAACTGACATTT	TRBV31	TRBJ2-3	CAWTRLGGRTETLYF	TGTGCCTGGACCCGACTGGGGGGGCGCACAGAAACGCTGTATTTT
3	3.CR2	Cram	Spleen	38967	Act Tconv	-3.16746	6.38373	TRAV4D-4	TRAJ28	CAANLPGTGSNRLTF	TGTGCTGCCAATCTACCAGGCACTGGGAGTAACAGGCTCACTTTT	TRBV19	TRBJ1-1	CASSMDRGNTEVFF	TGTGCCAGCAGTATGGACAGGGGAAACACAGAAGTCTTCTTT
3	3.Kif1	Kif	Colon	38968	Act Tconv	6.52213	1.2504	TRAV13-4-DV7	TRAJ49	CAMAPTGYQNFYF	TGTGCTATGGCCCCAACGGGTTACCAGAACTTCTATTTT		TRBJ2-1
3	3.SPF	SPF	Spleen	38969	Spl Treg	-2.04136	-0.0852205	TRAV6N-7	TRAJ21	CALGASNYNVLYF	TGTGCTCTGGGTGCGTCTAATTACAACGTGCTTTACTTC	TRBV12-2+TRBV13-2	TRBJ2-5	CASGEGDNQDTQYF	TGTGCCAGCGGTGAAGGGGACAACCAAGACACCCAGTACTTT
3	3.EcN2	EcN	Colon	38970	Act Tconv	7.26998	1.57628	TRAV6-7-DV9	TRAJ49	CALSGPSNTGYQNFYF	TGTGCTCTGAGTGGTCCCTCGAACACGGGTTACCAGAACTTCTATTTT	TRBV13-3	TRBJ2-5	CASSDRARGDTQYF	TGTGCCAGCAGTGATCGGGCGAGGGGAGACACCCAGTACTTT
3	3.EcN2	EcN	Colon	38972	Rorg Treg	3.03835	-4.64974	TRAV7D-2	TRAJ33	CAAIGGNYQLIW	TGTGCAGCAATCGGGGGCAACTATCAGTTGATCTGG	TRBV3	TRBJ2-1	CASSLEGLGGGEQFF	TGTGCCAGCAGCTTAGAAGGACTGGGGGGAGGTGAGCAGTTCTTC
3	3.EcN1	EcN	Colon	38973	Act Tconv	7.0279	2.11884	TRAV12-2	TRAJ42	CALSESGGSKLTF	TGTGCTTTGAGTGAGTCTGGAGGAAGCAATGCAAAGCTAACCTTC	TRBV16	TRBJ2-7	CASSLGQYEQYF	TGTGCAAGCAGCTTGGGACAGTATGAACAGTACTTC
3	3.CR2	Cram	Colon	38974	Naive	-4.03376	-4.3899	TRAV7D-4	TRAJ4	CAAGLSGSFNKLTF	TGTGCAGCTGGGCTATCTGGTAGCTTCAATAAGTTGACCTTT	TRBV15	TRBJ2-5	CASSLAPQDTQYF	TGTGCCAGCAGTTTAGCGCCTCAAGACACCCAGTACTTT
3	3.SPF	SPF	Spleen	38975	Naive	-4.70834	1.9718	TRAV7-4	TRAJ9	CAAGNMGYKLTF	TGTGCAGCGGGCAACATGGGCTACAAACTTACCTTC	TRBV10	TRBJ2-4	CASSQDISQNTLYF	TGTGCCAGCAGCCAGGACATTAGTCAAAACACCTTGTACTTT
3	3.EcN2	EcN	Colon	38976	---	0	0	TRAV9N-4	TRAJ11	CALSPSGYNKLTF	TGTGCTCTGAGCCCCTCGGGATACAACAAACTCACTTTT	TRBV19	TRBJ1-2	CASSPDRGRNSDYTF	TGTGCCAGCAGCCCCGACAGGGGGCGGAACTCCGACTACACCTTC
3	3.SPF	SPF	Spleen	38977	Spl Treg	-2.25979	-1.4392	TRAV7D-5	TRAJ17	CAVSNSAGNKLTF	TGTGCAGTGAGCAACAGTGCAGGGAACAAGCTAACTTTT	TRBV31	TRBJ2-4	CAWRKLGGQNTLYF	TGTGCCTGGAGAAAACTGGGGGGACAAAACACCTTGTACTTT
3	3.EcN1	EcN	Colon	38978	Act Tconv	7.17196	1.69641	TRAV9-4	TRAJ26	CAVSAHNYAQGLTF	TGTGCTGTGAGCGCGCATAACTATGCCCAGGGATTAACCTTC	TRBV16	TRBJ1-6	CASSLENSPLYF	TGTGCAAGCAGCTTAGAGAATTCGCCCCTCTACTTT
3	3.Kif2	Kif	Colon	38980	Naive	-4.54158	-0.254878	TRAV10N	TRAJ17	CAAANSAGNKLTF	TGTGCAGCAGCTAACAGTGCAGGGAACAAGCTAACTTTT	TRBV31	TRBJ2-1	CAWSPTEYAEQFF	TGTGCCTGGAGCCCAACTGAATATGCTGAGCAGTTCTTC
3	3.Kif2	Kif	Colon	38981	---	0	0	TRAV7-4	TRAJ4	CAASEPWGLSGSFNKLTF	TGTGCAGCTAGTGAGCCATGGGGCCTATCTGGTAGCTTCAATAAGTTGACCTTT	TRBV19	TRBJ2-2	CASSSRDWGVANTGQLYF	TGTGCCAGCAGTTCGCGGGACTGGGGGGTCGCAAACACCGGGCAGCTCTACTTT
3	3.EcN1	EcN	Colon	38982	Act Tconv	7.10414	2.47579					TRBV31	TRBJ2-7	CAWSLGQGSYEQYF	TGTGCCTGGAGTCTCGGACAGGGCTCCTATGAACAGTACTTC
3	3.CR2	Cram	Spleen	38983	---	0	0	TRAV13-1	TRAJ27	CALVGHNTNTGKLTF	TGTGCTTTGGTGGGGCATAACACCAATACAGGCAAATTAACCTTT	TRBV31	TRBJ2-3	CAWSLGGRVAETLYF	TGTGCCTGGAGTCTAGGGGGGAGGGTTGCAGAAACGCTGTATTTT
3	3.CR2	Cram	Spleen	38984	Act Tconv	-0.796723	2.72953	TRAV14D-2	TRAJ42	CAAKTGGSKLTF	TGTGCAGCAAAGACTGGAGGAAGCAATGCAAAGCTAACCTTC	TRBV3	TRBJ1-2	CASSLAHRANSDYTF	TGTGCCAGCAGCTTAGCGCACAGGGCAAACTCCGACTACACCTTC
3	3.EcN2	EcN	Colon	38986	Act Tconv	6.68641	4.43245					TRBV31	TRBJ2-7	CAWTNEQYF	TGTGCCTGGACGAATGAACAGTACTTC
3	3.SPF	SPF	Spleen	38987	Act Tconv	-1.0358	0.856543					TRBV5	TRBJ2-1	CASSQESWGGVYAEQFF	TGTGCCAGCAGCCAAGAATCCTGGGGGGGCGTGTATGCTGAGCAGTTCTTC
3	3.EcN2	EcN	Colon	38988	Naive	-3.99194	4.42042					TRBV13-1	TRBJ2-5	CASSPGEDTQYF	TGTGCCAGCTCACCGGGGGAAGACACCCAGTACTTT
3	3.SPF	SPF	Spleen	38989	Naive	-4.40007	1.43965	TRAV13D-1	TRAJ28	CAMERGPGTGSNRLTF	TGTGCTATGGAACGGGGGCCAGGCACTGGGAGTAACAGGCTCACTTTT	TRBV15	TRBJ1-6	CARTDSPLYF	TGTGCCAGGACAGATTCGCCCCTCTACTTT
3	3.EcN2	EcN	Colon	38990	Act Tconv	6.37496	2.42904	TRAV6N-7	TRAJ12	CALGGTGGYKVVF	TGTGCTCTGGGCGGGACTGGAGGCTATAAAGTGGTCTTT	TRBV17	TRBJ2-1	CASSRGQGRYAEQFF	TGTGCTAGCAGTAGAGGCCAGGGGCGATATGCTGAGCAGTTCTTC
3	3.CR2	Cram	Spleen	38991	Naive	-3.31076	0.344258	TRAV9-1	TRAJ27	CAVRANTNTGKLTF	TGTGCTGTGAGGGCCAACACCAATACAGGCAAATTAACCTTT	TRBV3	TRBJ2-7	CASSFGGREQYF	TGTGCCAGCAGCTTCGGGGGGCGAGAACAGTACTTC
3	3.PM2	Pmag	Colon	38993	Naive	-5.18804	-3.89711	TRAV7D-3	TRAJ7	CAVSMYYSNNRLTL	TGTGCAGTGAGCATGTACTACAGCAACAACAGACTTACTTTG	TRBV13-3	TRBJ2-7	CASSDGTGPYEQYF	TGTGCCAGCAGTGATGGGACTGGGCCATATGAACAGTACTTC
3	3.PM2	Pmag	Colon	38994	---	0	0	TRAV9-1	TRAJ53	CAVSAHSGGSNYKLTF	TGTGCTGTGAGCGCGCACAGTGGAGGCAGCAATTACAAACTGACATTT	TRBV2	TRBJ1-3	CASSQDRGRGNTLYF	TGTGCCAGCAGCCAGGACAGGGGGAGAGGAAATACGCTCTATTTT
3	3.PM2	Pmag	Colon	38995	Naive	-3.07961	-4.25796	TRAV3D-3	TRAJ9	CAVSASNMGYKLTF	TGCGCAGTCAGTGCTAGCAACATGGGCTACAAACTTACCTTC	TRBV13-3	TRBJ2-7	CASSQQGSSYEQYF	TGTGCCAGCAGTCAACAGGGGAGCTCCTATGAACAGTACTTC
3	3.PM2	Pmag	Colon	38996	Helios Treg	2.51634	-4.15693	TRAV9-4	TRAJ43	CAVSNNNPRF	TGTGCTGTGAGCAATAACAACAATGCCCCACGATTT	TRBV12-2+TRBV13-2	TRBJ2-1	CASGRQGYAEQFF	TGTGCCAGCGGCCGACAGGGGTATGCTGAGCAGTTCTTC
3	3.CR2	Cram	Spleen	38997	Spl Treg	-1.33933	0.0452499	TRAV13D-2	TRAJ31	CAIDRGSNNRIFF	TGTGCTATAGATCGGGGTAGCAATAACAGAATCTTCTTT	TRBV10	TRBJ2-5	CASSPRQGQDTQYF	TGTGCCAGCAGCCCCCGACAGGGCCAAGACACCCAGTACTTT
3	3.Kif2	Kif	Colon	38998	Rorg Treg	4.16222	-2.87514	TRAV7D-5	TRAJ56	CAVSMLATGGNNKLTF	TGTGCAGTGAGCATGCTGGCTACTGGAGGCAATAATAAGCTGACTTTT	TRBV16	TRBJ2-4	CASSHRDWGSQNTLYF	TGTGCAAGCAGCCACCGGGACTGGGGTAGTCAAAACACCTTGTACTTT
3	3.CR2	Cram	Spleen	38999	---	0	0	TRAV11	TRAJ18	CVVGDRGSALGRLHF	TGTGTGGTGGGCGATAGAGGTTCAGCCTTAGGGAGGCTGCATTTT	TRBV12-2+TRBV13-2	TRBJ1-3	CASGEDRGSSGNTLYF	TGTGCCAGCGGTGAAGACAGGGGCAGTTCTGGAAATACGCTCTATTTT
3	3.PM1	Pmag	Colon	39000	Helios Treg	2.64246	-4.48624	TRAV6-1	TRAJ15	CVLGGSGQGGRALIF	TGTGTTCTGGGTGGGTCCGGACAGGGAGGCAGAGCTCTGATATTT	TRBV13-1	TRBJ1-2	CASSAVGNSDYTF	TGTGCCAGCAGTGCGGTGGGGAACTCCGACTACACCTTC
3	3.CR2	Cram	Spleen	39001	Naive	-5.11686	-0.0891012	TRAV7-5	TRAJ22	CAVSPASSGSWQLIF	TGTGCAGTGAGTCCTGCATCTTCTGGCAGCTGGCAACTCATCTTT	TRBV1	TRBJ2-7	CTCSAVQYEQYF	TGCACCTGCAGTGCAGTGCAGTATGAACAGTACTTC
3	3.SPF	SPF	Spleen	39002	Act Tconv	-3.79933	6.75414	TRAV11	TRAJ18	CVVGDRGSALGRLHF	TGTGTGGTGGGCGATCGAGGTTCAGCCTTAGGGAGGCTGCATTTT	TRBV29	TRBJ1-1	CASSLSWGNTEVFF	TGTGCTAGCAGTTTATCGTGGGGGAACACAGAAGTCTTCTTT
3	3.EcN2	EcN	Colon	39003	Act Tconv	7.10401	0.872136	TRAV6N-7	TRAJ5	CALGPGTQVVGQLTF	TGTGCTCTGGGCCCGGGGACACAGGTTGTGGGGCAGCTCACTTTC	TRBV2	TRBJ1-2	CASSQPGQTNSDYTF	TGTGCCAGCAGCCAACCGGGACAGACAAACTCCGACTACACCTTC
3	3.SPF	SPF	Spleen	39004	Act Tconv	-3.80204	6.817	TRAV11	TRAJ18	CVVGDRGSALGRLHF	TGTGTGGTGGGAGATAGAGGTTCAGCCTTAGGGAGGCTGCATTTT	TRBV29	TRBJ1-2	CASSSTGSNSDYTF	TGTGCTAGCAGTTCCACAGGGTCAAACTCCGACTACACCTTC
3	3.Kif2	Kif	Colon	39005	Naive	-4.86433	-4.37162	TRAV7N-6	TRAJ21	CAVRMSNYNVLYF	TGTGCAGTGAGAATGTCTAATTACAACGTGCTTTACTTC	TRBV16	TRBJ2-4	CASSLALGQNTLYF	TGTGCAAGCAGCTTAGCGCTGGGGCAAAACACCTTGTACTTT
3	3.EcN1	EcN	Colon	39006	Act Tconv	6.86809	1.16153	TRAV4-4-DV10	TRAJ39	CAAPNGAKLTF	TGTGCTGCTCCGAATAATGCAGGTGCCAAGCTCACATTC	TRBV31	TRBJ2-1	CAWSQGALAEQFF	TGTGCCTGGAGTCAGGGGGCGCTGGCTGAGCAGTTCTTC
3	3.Kif1	Kif	Colon	39008	Act Tconv	6.54224	-1.45011	TRAV12-2	TRAJ39	CALSHGAKLTF	TGTGCTTTGAGCCATAATGCAGGTGCCAAGCTCACATTC	TRBV31	TRBJ2-7	CAWSLGLGSSYEQYF	TGTGCCTGGAGTCTGGGACTGGGAAGCTCCTATGAACAGTACTTC
3	3.GF1	GF	Colon	39009	Act Tconv	3.24199	3.08864	TRAV13N-1	TRAJ27	CAMPYNTNTGKLTF	TGTGCTATGCCGTATAACACCAATACAGGCAAATTAACCTTT	TRBV3	TRBJ1-2	CASSFGTNSDYTF	TGTGCCAGCAGCTTTGGGACAAACTCCGACTACACCTTC
3	3.PM2	Pmag	Colon	39010	DN Treg	0.174775	-4.1763	TRAV6-5	TRAJ47	CALSDLDYANKMIF	TGTGCTCTGAGTGATCTGGACTATGCAAACAAGATGATCTTT	TRBV5	TRBJ1-2	CASSQETNSDYTF	TGTGCCAGCAGCCAAGAGACAAACTCCGACTACACCTTC
3	3.CR2	Cram	Colon	39011	Helios Treg	3.62965	-2.75904	TRAV6-6	TRAJ31	CALGNSNNRIFF	TGTGCTCTGGGGAATAGCAATAACAGAATCTTCTTT
3	3.EcN1	EcN	Colon	39012	Act Tconv	5.99973	4.6688	TRAV12-3	TRAJ58	CALRRQGTGSKLSF	TGTGCTCTGAGGAGGCAAGGCACTGGGTCTAAGCTGTCATTT	TRBV13-3	TRBJ2-7	CASSPGQYEQYF	TGTGCCAGCAGTCCGGGACAATATGAACAGTACTTC
3	3.CR2	Cram	Spleen	39013	Naive	-4.4009	3.62537	TRAV9-4	TRAJ57	CASMNQGGSAKLIF	TGTGCTTCGATGAATCAAGGAGGGTCTGCGAAGCTCATCTTT	TRBV19	TRBJ2-7	CASSIIGESYEQYF	TGTGCCAGCAGTATTATTGGGGAGTCCTATGAACAGTACTTC
3	3.PM1	Pmag	Colon	39014	Naive	-6.59894	-1.90061	TRAV12D-1	TRAJ22	CALSVSGSWQLIF	TGTGCTCTGAGTGTATCTGGCAGCTGGCAACTCATCTTT	TRBV29	TRBJ2-1	CASRDRNYAEQFF	TGTGCTAGCAGGGACAGAAACTATGCTGAGCAGTTCTTC
3	3.CR1	Cram	Colon	39016	Helios Treg	0.430148	-3.47582	TRAV4D-4	TRAJ4	CAVLSGSFNKLTF	TGTGCTGTGTTATCTGGTAGCTTCAATAAGTTGACCTTT	TRBV17	TRBJ2-1	CASSRNRNYAEQFF	TGTGCTAGCAGTAGAAACAGAAACTATGCTGAGCAGTTCTTC
3	3.CR2	Cram	Colon	39017	---	0	0	TRAV10	TRAJ26	CAADYAQGLTF	TGTGCAGCAGACTATGCCCAGGGATTAACCTTC	TRBV1	TRBJ2-7	CTCSAGTGQYF	TGCACCTGCAGTGCGGGGACAGGGCAGTACTTC
3	3.EcN2	EcN	Colon	39018	Act Tconv	6.22741	3.09531	TRAV13-1	TRAJ53	CALVSGGSNYKLTF	TGTGCTTTGGTCAGTGGAGGCAGCAATTACAAACTGACATTT	TRBV31	TRBJ2-3	CAWTRLGGRTETLYF	TGTGCCTGGACCCGACTGGGGGGGCGCACAGAAACGCTGTATTTT
3	3.EcN1	EcN	Colon	39019	Act Tconv	5.81709	3.93342	TRAV6-4	TRAJ37	CALAGNTGKLIF	TGTGCTCTGGCAGGCAATACCGGAAAACTCATCTTT	TRBV3	TRBJ2-4	CASSLGNSQNTLYF	TGTGCCAGCAGCTTAGGGAATAGTCAAAACACCTTGTACTTT
3	3.CR2	Cram	Spleen	39020	Act Tconv	-1.38454	3.36127	TRAV14-3	TRAJ31	CAANSNNRIFF	TGTGCAGCAAATAGCAATAACAGAATCTTCTTT	TRBV13-3	TRBJ2-7	CASNLGGSSYEQYF	TGTGCCAGCAATCTGGGGGGTAGCTCCTATGAACAGTACTTC
3	3.Kif2	Kif	Colon	39021	Rorg Treg	3.06576	-3.25625	TRAV6N-7	TRAJ28	CALEPGTGSNRLTF	TGTGCTCTGGAGCCAGGCACTGGGAGTAACAGGCTCACTTTT	TRBV3	TRBJ2-1	CASSLGGYAEQFF	TGTGCCAGCAGCTTAGGGGGCTATGCTGAGCAGTTCTTC
3	3.EcN2	EcN	Colon	39022	Helios Treg	1.4044	-3.77103	TRAV4D-4	TRAJ31	CAAEANNRIFF	TGTGCTGCTGAGGCCAATAACAGAATCTTCTTT	TRBV12-2	TRBJ1-4	CASSRDISNERLFF	TGTGCCAGCTCTCGGGACATTTCCAACGAAAGATTATTTTTC
3	3.SPF	SPF	Spleen	39023	Naive	-4.26196	0.397956	TRAV12D-2	TRAJ12	CATGGYKVVF	TGTGCGACTGGAGGCTATAAAGTGGTCTTT	TRBV31	TRBJ1-2	CAWSQGNSDYTF	TGTGCCTGGAGTCAAGGGAACTCCGACTACACCTTC
3	3.CR1	Cram	Colon	39024	Helios Treg	1.92398	-3.45065	TRAV6-3	TRAJ39	CAMRDRRNGAKLTF	TGTGCTATGAGAGATCGAAGGAATAATGCAGGTGCCAAGCTCACATTC	TRBV5	TRBJ2-5	CASSQGGGAQDTQYF	TGTGCCAGCAGCCAAGGGGGGGGCGCCCAAGACACCCAGTACTTT
3	3.CR2	Cram	Colon	39025	Act Tconv	4.2683	0.519418					TRBV3	TRBJ1-3	CASSSDSGNTLYF	TGTGCCAGCAGCTCGGATTCTGGAAATACGCTCTATTTT
3	3.EcN1	EcN	Colon	39026	Act Tconv	7.27594	2.37348	TRAV4-2	TRAJ27	CAVEAANTGKLTF	TGTGCTGTTGAGGCGGCCAATACAGGCAAATTAACCTTT	TRBV26	TRBJ2-3	CASSQGRTLYF	TGTGCCAGCAGTCAGGGGAGAACGCTGTATTTT
3	3.PM2	Pmag	Colon	39028	Act Tconv	4.52223	2.48657					TRBV5	TRBJ2-3	CASSQDWGGFAETLYF	TGTGCCAGCAGCCAAGACTGGGGGGGCTTTGCAGAAACGCTGTATTTT
3	3.SPF	SPF	Spleen	39030	Act Tconv	-4.17907	6.25268	TRAV11	TRAJ18	CVVGDRGSALGRLHF	TGTGTGGTGGGTGATAGAGGTTCAGCCTTAGGGAGGCTGCATTTT	TRBV12-2+TRBV13-2	TRBJ1-3	CASGGTNSGNTLYF	TGTGCCAGCGGGGGAACAAATTCTGGAAATACGCTCTATTTT
3	3.EcN1	EcN	Colon	39031	Act Tconv	7.19153	2.37546	TRAV4-2	TRAJ27	CAVEAANTGKLTF	TGTGCTGTTGAGGCGGCCAATACAGGCAAATTAACCTTT	TRBV26	TRBJ2-3	CASSQGRTLYF	TGTGCCAGCAGTCAGGGGAGAACGCTGTATTTT
3	3.PM1	Pmag	Colon	39032	DN Treg	3.67017	-3.49473	TRAV7-5	TRAJ40	CAVTSKGGNYKYVF	TGTGCAGTGACCTCTAAGGGAGGAAACTACAAATACGTCTTT
3	3.CR1	Cram	Colon	39033	DN Treg	3.14437	-3.20549	TRAV7-3	TRAJ23	CAVSPNYNQGKLIF	TGTGCAGTGAGCCCGAATTATAACCAGGGGAAGCTTATCTTT	TRBV15	TRBJ2-7	CASSLGFEQYF	TGTGCCAGCAGTTTAGGGTTTGAACAGTACTTC
3	3.SPF	SPF	Spleen	39034	---	0	0	TRAV14-2	TRAJ30	CAASEAYKVIF	TGTGCAGCAAGTGAGGCAAATGCTTACAAAGTCATCTTT	TRBV5	TRBJ2-3	CASSQVTSAETLYF	TGTGCCAGCAGCCAAGTGACTAGTGCAGAAACGCTGTATTTT
3	3.CR2	Cram	Spleen	39035	---	0	0	TRAV13D-2	TRAJ27	CAIDLGTNTGKLTF	TGTGCTATAGATCTGGGCACCAATACAGGCAAATTAACCTTT	TRBV2	TRBJ1-5	CASSQDAGGAAPLF	TGTGCCAGCAGCCAAGATGCGGGGGGAGCGGCTCCGCTTTTT
3	3.PM1	Pmag	Colon	39036	Helios Treg	1.54405	-4.61273	TRAV6-4	TRAJ28	CALVDPGTGSNRLTF	TGTGCTCTGGTTGATCCAGGCACTGGGAGTAACAGGCTCACTTTT
3	3.GF2	GF	Colon	39037	Helios Treg	2.36631	-3.83611	TRAV13D-2	TRAJ43	CAMDNPRF	TGTGCTATGGACAACAATGCCCCACGATTT	TRBV19	TRBJ2-3	CASSIPGGAETLYF	TGTGCCAGCAGTATTCCTGGGGGGGCAGAAACGCTGTATTTT
3	3.Kif2	Kif	Colon	39038	Naive	-5.78327	-1.95536	TRAV12D-2	TRAJ12	CALTRTGGYKVVF	TGTGCTTTGACCCGGACTGGAGGCTATAAAGTGGTCTTT
3	3.PM1	Pmag	Colon	39039	---	0	0	TRAV15D-1-DV6D-1	TRAJ7	CALWELDYSNNRLTL	TGTGCTCTCTGGGAGCTGGACTACAGCAACAACAGACTTACTTTG	TRBV16	TRBJ2-1	CASHGDRGEQFF	TGTGCAAGCCATGGGGACAGGGGAAATGCTGAGCAGTTCTTC
3	3.CR2	Cram	Spleen	39040	Spl Treg	-3.15837	1.03011	TRAV6-6	TRAJ49	CALGPNTGYQNFYF	TGTGCTCTGGGCCCCAACACGGGTTACCAGAACTTCTATTTT	TRBV16	TRBJ2-7	CASSLESGGGYEQYF	TGTGCAAGCAGCTTAGAGTCTGGGGGGGGCTATGAACAGTACTTC
3	3.SPF	SPF	Spleen	39041	Naive	-5.40277	0.399867	TRAV12D-3	TRAJ6	CALITGGNYKPTF	TGTGCTCTGATAACAGGAGGAAACTACAAACCTACGTTT	TRBV12-2+TRBV13-2	TRBJ1-4	CASGDARETNERLFF	TGTGCCAGCGGTGATGCACGGGAGACCAACGAAAGATTATTTTTC
3	3.Kif2	Kif	Colon	39042	Act Tconv	5.7167	2.15193	TRAV6-1	TRAJ31	CVLGDHSNNRIFF	TGTGTTCTGGGTGATCATAGCAATAACAGAATCTTCTTT	TRBV31	TRBJ2-5	CAWGGTGGGQDTQYF	TGTGCCTGGGGGGGGACAGGGGGAGGCCAAGACACCCAGTACTTT
3	3.EcN2	EcN	Colon	39043	Act Tconv	6.47204	1.59136	TRAV6N-7	TRAJ13	CALGPSNSGTYQRF	TGTGCTCTGGGTCCTTCAAATTCTGGGACTTACCAGAGGTTT	TRBV5	TRBJ2-7	CASSQEGYEQYF	TGTGCCAGCAGCCAAGAGGGGTATGAACAGTACTTC
3	3.CR2	Cram	Spleen	39044	---	0	0	TRAV11	TRAJ18	CVVGDRGSALGRLHF	TGTGTGGTGGGCGATAGAGGTTCAGCCTTAGGGAGGCTGCATTTT	TRBV12-2+TRBV13-2	TRBJ2-3	CASGDEWTGGAETLYF	TGTGCCAGCGGTGATGAATGGACTGGGGGTGCAGAAACGCTGTATTTT
3	3.SPF	SPF	Spleen	39045	Spl Treg	-2.08022	-0.400122	TRAV13D-1	TRAJ15	CAIYQGGRALIF	TGTGCTATCTACCAGGGAGGCAGAGCTCTGATATTT	TRBV12-2+TRBV13-2	TRBJ2-7	CASGDSGSYEQYF	TGTGCCAGCGGTGATTCTGGGAGCTATGAACAGTACTTC
3	3.CR2	Cram	Colon	39046	Naive	-5.92695	-2.75123					TRBV10	TRBJ1-3	CASSLQGNTLYF	TGTGCCAGCAGCTTACAGGGGAATACGCTCTATTTT
3	3.Kif1	Kif	Colon	39047	Naive	-6.45925	-3.02317	TRAV4D-3	TRAJ22	CAGASSGSWQLIF	TGTGCTGGTGCATCTTCTGGCAGCTGGCAACTCATCTTT	TRBV26	TRBJ2-7	CASSRGGIYEQYF	TGTGCCAGCAGTCGAGGGGGGATCTATGAACAGTACTTC
3	3.CR2	Cram	Spleen	39049	Naive	-5.15584	2.20062	TRAV17	TRAJ53	CALGRGSGGSNYKLTF	TGTGCACTGGGGAGGGGGAGTGGAGGCAGCAATTACAAACTGACATTT	TRBV16	TRBJ2-7	CASSLIGGREQYF	TGTGCAAGCAGCTTAATCGGGGGGCGGGAACAGTACTTC
3	3.Kif1	Kif	Colon	39050	Naive	-3.30809	-4.29624					TRBV2	TRBJ2-1	CASSQDRGYAEQFF	TGTGCCAGCAGCCAAGACAGGGGCTATGCTGAGCAGTTCTTC
3	3.SPF	SPF	Spleen	39051	Naive	-4.72575	2.33135	TRAV7-5	TRAJ35	CAVSMWTGFASALTF	TGTGCAGTGAGCATGTGGACAGGCTTTGCAAGTGCGCTGACATTT	TRBV13-3	TRBJ2-1	CASSPDRGRDYAEQFF	TGTGCCAGCAGCCCGGACAGGGGGCGCGACTATGCTGAGCAGTTCTTC
3	3.EcN2	EcN	Colon	39053	Act Tconv	3.21553	0.360855	TRAV6N-7	TRAJ34	CALGPSNTNKVVF	TGTGCTCTGGGGCCTTCCAATACCAACAAAGTCGTCTTT
3	3.Kif2	Kif	Colon	39054	Naive	-5.55247	-3.06237					TRBV3	TRBJ2-4	CASSGGSQNTLYF	TGTGCCAGCAGCGGGGGGAGTCAAAACACCTTGTACTTT
3	3.GF2	GF	Colon	39056	Naive	-6.71929	-3.49896	TRAV21-DV12	TRAJ53	CILRVPSGGSNYKLTF	TGTATCCTGAGAGTCCCCAGTGGAGGCAGCAATTACAAACTGACATTT	TRBV31	TRBJ1-1	CAWSLGQNTEVFF	TGTGCCTGGAGTCTAGGACAGAACACAGAAGTCTTCTTT
3	3.SPF	SPF	Spleen	39057	Naive	-4.69431	2.34309	TRAV13D-2	TRAJ23	CAIERGYNQGKLIF	TGTGCTATAGAAAGGGGTTATAACCAGGGGAAGCTTATCTTT	TRBV10	TRBJ2-4	CASSEDWGGKNTLYF	TGTGCCAGCAGCGAAGACTGGGGGGGTAAAAACACCTTGTACTTT
3	3.CR2	Cram	Spleen	39058	Naive	-3.20379	-0.544013	TRAV12-3	TRAJ39	CALSKNNGAKLTF	TGTGCTCTGAGCAAGAATAATAATGCAGGTGCCAAGCTCACATTC	TRBV20	TRBJ2-2	CGAYRGYTGQLYF	TGTGGTGCTTACAGGGGTTACACCGGGCAGCTCTACTTT
3	3.SPF	SPF	Spleen	39059	Act Tconv	-3.82561	6.0181	TRAV11	TRAJ18	CVVGDRGSALGRLHF	TGTGTGGTGGGCGATAGAGGTTCAGCCTTAGGGAGGCTGCATTTT	TRBV12-2+TRBV13-2	TRBJ1-1	CASGDGRKPANTEVFF	TGTGCCAGCGGTGATGGAAGAAAACCTGCAAACACAGAAGTCTTCTTT
3	3.Kif2	Kif	Colon	39060	Naive	-5.58848	-3.15535	TRAV6-6	TRAJ17	CALGGANSAGNKLTF	TGTGCTCTGGGTGGGGCTAACAGTGCAGGGAACAAGCTAACTTTT	TRBV5	TRBJ1-1	CASSPRDREVEVFF	TGTGCCAGCAGCCCCCGGGACAGGGAAGTAGAAGTCTTCTTT
3	3.EcN2	EcN	Colon	39061	Act Tconv	7.7458	2.69583	TRAV10	TRAJ53	CAASSGGSNYKLTF	TGTGCAGCAAGCAGTGGAGGCAGCAATTACAAACTGACATTT	TRBV19	TRBJ1-6	CASSMGRNSPLYF	TGTGCCAGCAGTATGGGCAGGAATTCGCCCCTCTACTTT
3	3.GF2	GF	Colon	39062	Naive	-6.80619	-3.43359	TRAV9D-4	TRAJ18			TRBV5	TRBJ1-1	CASSRQGWNTEVFF	TGTGCCAGCAGTCGACAGGGGTGGAACACAGAAGTCTTCTTT
3	3.CR2	Cram	Spleen	39063	Naive	-5.56267	0.0370798	TRAV14N-3	TRAJ43			TRBV12-2	TRBJ2-7	CASSLGGGRYEQYF	TGTGCCAGCTCTCTCGGGGGGGGGCGATATGAACAGTACTTC
3	3.CR1	Cram	Colon	39064	Naive	-6.03491	-2.34227	TRAV14-3	TRAJ52	CAARTGANTGKLTF	TGTGCAGCCCGCACTGGAGCTAACACTGGAAAGCTCACGTTT	TRBV31	TRBJ2-7	CAWTREDEQYF	TGTGCCTGGACCAGGGAGGATGAACAGTACTTC
3	3.EcN1	EcN	Colon	39065	Act Tconv	3.47029	1.83344	TRAV7D-2	TRAJ12	CAASTGGYKVVF	TGTGCAGCAAGCACTGGAGGCTATAAAGTGGTCTTT	TRBV12-2+TRBV13-2	TRBJ1-1	CASGALRGGNTEVFF	TGTGCCAGCGGGGCTCTCAGGGGTGGAAACACAGAAGTCTTCTTT
3	3.SPF	SPF	Spleen	39068	Act Tconv	-2.60032	2.46336	TRAV7D-2	TRAJ28	CAASTAGSNRLTF	TGTGCAGCAAGCACGGCTGGGAGTAACAGGCTCACTTTT	TRBV13-1	TRBJ1-2	CASSDRATNSDYTF	TGTGCCAGCAGTGATAGGGCAACAAACTCCGACTACACCTTC
3	3.CR2	Cram	Spleen	39069	Naive	-4.57141	0.196393	TRAV13D-2	TRAJ34	CAILPNTNKVVF	TGTGCTATACTCCCCAATACCAACAAAGTCGTCTTT	TRBV13-1	TRBJ2-1	CASSARLEGYAEQFF	TGTGCCAGCAGTGCTCGACTGGAGGGGTATGCTGAGCAGTTCTTC
3	3.EcN1	EcN	Colon	39071	Act Tconv	5.55746	4.2648	TRAV7D-4	TRAJ49	CAASEHGYQNFYF	TGTGCAGCTAGTGAGCACGGTTACCAGAACTTCTATTTT	TRBV1	TRBJ2-4	CTCSAWGGGQNTLYF	TGCACCTGCAGTGCCTGGGGGGGCGGTCAAAACACCTTGTACTTT
3	3.EcN1	EcN	Colon	39072	Act Tconv	3.23938	2.99955	TRAV6N-7	TRAJ26	CALARGNYAQGLTF	TGTGCTCTGGCCCGGGGTAACTATGCCCAGGGATTAACCTTC	TRBV12-2	TRBJ2-1	CASSRTGGYAEQFF	TGTGCCAGCTCTCGGACAGGGGGCTATGCTGAGCAGTTCTTC
3	3.PM2	Pmag	Colon	39073	DN Treg	-0.345732	-1.12638					TRBV20	TRBJ1-1	CGAGQGAEVFF	TGTGGTGCTGGACAGGGCGCAGAAGTCTTCTTT
3	3.SPF	SPF	Spleen	39074	Naive	-4.15526	4.43755	TRAV5D-4	TRAJ22	CAASASSGSWQLIF	TGTGCTGCAAGTGCATCTTCTGGCAGCTGGCAACTCATCTTT
3	3.PM1	Pmag	Colon	39075	Helios Treg	0.725403	-4.50874					TRBV1	TRBJ1-1	CTCSAGANTEVFF	TGCACCTGCAGTGCAGGGGCAAACACAGAAGTCTTCTTT
3	3.Kif2	Kif	Colon	39076	Act Tconv	-3.07161	-2.52086					TRBV3	TRBJ2-7	CASSGLGYEQYF	TGTGCCAGCAGCGGTCTGGGGTATGAACAGTACTTC
3	3.Kif2	Kif	Colon	39077	---	2.48788	-1.4368	TRAV9N-4	TRAJ30	CALSVTYKVIF	TGTGCTCTGAGCGTTACAAATGCTTACAAAGTCATCTTT	TRBV20	TRBJ1-5	CGAREGTNQAPLF	TGTGGTGCTAGGGAAGGGACAAACCAGGCTCCGCTTTTT
3	3.CR2	Cram	Spleen	39078	Spl Treg	-0.676547	0.407247	TRAV13-2	TRAJ48	CAPQANYGNEKITF	TGTGCTCCTCAGGCCAACTATGGAAATGAGAAAATAACTTTT	TRBV19	TRBJ1-1	CASSTGAEVFF	TGTGCCAGCAGTACTGGGGCAGAAGTCTTCTTT
3	3.PM2	Pmag	Colon	39079	DN Treg	1.24993	-3.88844	TRAV6-5	TRAJ30	CALSVYTYKVIF	TGTGCTCTGAGTGTCTACACAAATGCTTACAAAGTCATCTTT	TRBV12-2+TRBV13-2	TRBJ1-3	CASGDALGAGNTLYF	TGTGCCAGCGGTGATGCATTGGGGGCTGGAAATACGCTCTATTTT
3	3.CR2	Cram	Spleen	39080	Act Tconv	-4.02604	6.55842	TRAV11	TRAJ18	CVVGDRGSALGRLHF	TGTGTGGTGGGGGATAGAGGTTCAGCCTTAGGGAGGCTGCATTTT	TRBV29	TRBJ1-5	CASRDRGDQAPLF	TGTGCTAGCCGGGACAGGGGTGACCAGGCTCCGCTTTTT
3	3.CR2	Cram	Spleen	39082	Naive	-4.43796	-0.153909	TRAV6-7-DV9	TRAJ53	CALSDQGGGSNYKLTF	TGTGCTCTGAGTGATCAGGGTGGAGGCAGCAATTACAAACTGACATTT	TRBV13-1	TRBJ2-1	CASSPWGGYAEQFF	TGTGCCAGCAGTCCCTGGGGGGGCTATGCTGAGCAGTTCTTC
3	3.EcN1	EcN	Colon	39083	Act Tconv	7.6952	2.54866	TRAV4-2	TRAJ27	CAVEAANTGKLTF	TGTGCTGTTGAGGCGGCCAATACAGGCAAATTAACCTTT	TRBV26	TRBJ2-3	CASSQGRTLYF	TGTGCCAGCAGTCAGGGGAGAACGCTGTATTTT
3	3.CR2	Cram	Spleen	39084	---	0	0	TRAV6-7-DV9	TRAJ56	CALSAWGTGGNNKLTF	TGTGCTCTGAGTGCCTGGGGTACTGGAGGCAATAATAAGCTGACTTTT	TRBV12-2+TRBV13-2	TRBJ2-1	CASGDPGQYNYAEQFF	TGTGCCAGCGGTGATCCGGGACAATATAACTATGCTGAGCAGTTCTTC
3	3.EcN1	EcN	Colon	39085	---	0	0	TRAV14-1	TRAJ57	CAAQGGSAKLIF	TGTGCAGCACAAGGAGGGTCTGCGAAGCTCATCTTT	TRBV5	TRBJ2-5	CASSRRTGGYQDTQYF	TGTGCCAGCAGCCGGAGGACTGGGGGGTACCAAGACACCCAGTACTTT
3	3.EcN1	EcN	Colon	39086	Act Tconv	5.57375	4.00241	TRAV12D-3	TRAJ40	CATGNYKYVF	TGTGCTACAGGAAACTACAAATACGTCTTT	TRBV26	TRBJ2-4	CASSLRDWGLSQNTLYF	TGTGCCAGCAGCCTCCGGGACTGGGGGCTTAGTCAAAACACCTTGTACTTT
3	3.CR2	Cram	Colon	39087	Rorg Treg	3.81471	-3.81552					TRBV3	TRBJ2-7	CASSSDRDEQYF	TGTGCCAGCAGCTCAGACAGGGACGAACAGTACTTC
3	3.Kif2	Kif	Colon	39088	Rorg Treg	3.96475	-2.50639	TRAV8N-2	TRAJ27	CATFNTNTGKLTF	TGTGCTACTTTTAACACCAATACAGGCAAATTAACCTTT	TRBV3	TRBJ2-7	CASSRDWGSSYEQYF	TGTGCCAGCAGCAGGGACTGGGGAAGCTCCTATGAACAGTACTTC
3	3.CR2	Cram	Spleen	39089	Spl Treg	-0.6322	0.425805	TRAV6N-7	TRAJ21	CALGDPYNVLYF	TGTGCTCTGGGTGACCCTTACAACGTGCTTTACTTC	TRBV12-1	TRBJ1-6	CASSRTNSPLYF	TGTGCCAGCTCTCGGACAAATTCGCCCCTCTACTTT
3	3.EcN1	EcN	Colon	39090	Naive	-6.0805	-2.00704	TRAV7N-6	TRAJ39	CAVSINGAKLTF	TGTGCAGTGAGCATTAATAATGCAGGTGCCAAGCTCACATTC	TRBV13-2	TRBJ1-5	CASGGHNQAPLF	TGTGCCAGCGGGGGACACAACCAGGCTCCGCTTTTT
3	3.CR2	Cram	Spleen	39091	Naive	-4.00632	3.82095	TRAV14D-1	TRAJ6	CAASGGGGNYKPTF	TGTGCAGCAAGTGGGGGAGGAGGAAACTACAAACCTACGTTT	TRBV15	TRBJ1-1	CASSSGTGDTEVFF	TGTGCCAGCAGTTCCGGGACAGGGGACACAGAAGTCTTCTTT
3	3.CR1	Cram	Colon	39092	DN Treg	2.73159	-4.00888	TRAV7N-6	TRAJ30	CAVSRTYKVIF	TGTGCAGTGAGCCGGACAAATGCTTACAAAGTCATCTTT	TRBV10	TRBJ2-5	CASSFNQDTQYF	TGTGCCAGCAGCTTTAACCAAGACACCCAGTACTTT
3	3.SPF	SPF	Spleen	39093	---	0	0	TRAV3D-3	TRAJ33	CAVSEGSNYQLIW	TGCGCAGTCAGTGAGGGTAGCAACTATCAGTTGATCTGG	TRBV5	TRBJ2-1	CASSQDPWGNYAEQFF	TGTGCCAGCAGCCAAGACCCCTGGGGGAACTATGCTGAGCAGTTCTTC
3	3.Kif2	Kif	Colon	39096	Naive	-5.5998	-2.04024	TRAV13D-2	TRAJ18	CAIDRGSALGRLHF	TGTGCTATAGATAGAGGTTCAGCCTTAGGGAGGCTGCATTTT	TRBV13-3	TRBJ2-3	CASSGSSAETLYF	TGTGCCAGCAGTGGCAGTAGTGCAGAAACGCTGTATTTT
3	3.SPF	SPF	Spleen	39097	Naive	-3.05688	0.539901	TRAV10N	TRAJ6	CAAPTSGGNYKPTF	TGTGCAGCACCCACCTCAGGAGGAAACTACAAACCTACGTTT	TRBV1	TRBJ1-4	CTCSLGTGDERLFF	TGCACCTGCAGTCTCGGGACAGGGGACGAAAGATTATTTTTC
3	3.CR2	Cram	Spleen	39098	Naive	-4.35917	0.395909	TRAV7-3	TRAJ21	CAVGEYNVLYF	TGTGCAGTGGGGGAATACAACGTGCTTTACTTC	TRBV3	TRBJ2-5	CASSLVGEYGTQYF	TGTGCCAGCAGCTTAGTGGGGGAGTATGGCACCCAGTACTTT
3	3.SPF	SPF	Spleen	39099	Helios Treg	3.5166	-0.111657					TRBV23	TRBJ2-4	CSSRRGSQNTLYF	TGCTCCAGCAGGAGGGGAAGTCAAAACACCTTGTACTTT
3	3.SPF	SPF	Spleen	39100	Naive	-4.8801	1.0086	TRAV6D-4	TRAJ33	CALVDSNYQLIW	TGTGCTCTGGTTGATAGCAACTATCAGTTGATCTGG	TRBV15	TRBJ1-1	CASSPRGNTEVFF	TGTGCCAGCAGTCCCAGGGGTAACACAGAAGTCTTCTTT
3	3.CR2	Cram	Spleen	39104	Naive	-5.77743	-0.068866	TRAV7-3	TRAJ23	CAVRMNYNQGKLIF	TGTGCAGTGAGGATGAATTATAACCAGGGGAAGCTTATCTTT	TRBV19	TRBJ2-2	CASSMGHRGANTGQLYF	TGTGCCAGCAGTATGGGCCACAGGGGAGCAAACACCGGGCAGCTCTACTTT
3	3.Kif2	Kif	Colon	39105	Act Tconv	4.68745	2.04925					TRBV20	TRBJ2-4	CGARDRQKNTLYF	TGTGGTGCTAGGGATCGACAGAAAAACACCTTGTACTTT
3	3.SPF	SPF	Spleen	39106	Naive	-4.47195	-0.296821					TRBV12-2+TRBV13-2	TRBJ1-2	CASGGGGGNSDYTF	TGTGCCAGCGGTGGGGGGGGCGGAAACTCCGACTACACCTTC
3	3.PM1	Pmag	Colon	39107	Helios Treg	1.72183	-4.19666	TRAV14-1	TRAJ26	CAASAGNYAQGLTF	TGTGCAGCAAGTGCAGGAAACTATGCCCAGGGATTAACCTTC	TRBV31	TRBJ2-4	CAWSPDNQNTLYF	TGTGCCTGGAGCCCGGACAATCAAAACACCTTGTACTTT
3	3.EcN2	EcN	Colon	39108	---	0	0	TRAV4-4-DV10	TRAJ48	CAAEAGGNEKITF	TGTGCTGCTGAGGCAGGTGGAAATGAGAAAATAACTTTT	TRBV20	TRBJ2-7	CGARDWGGAYEQYF	TGTGGTGCTAGGGACTGGGGGGGCGCCTATGAACAGTACTTC
3	3.Kif2	Kif	Colon	39109	DN Treg	5.73285	0.465051	TRAV13-1	TRAJ39	CALERGAKLTF	TGTGCTTTGGAAAGGAATGCAGGTGCCAAGCTCACATTC	TRBV30	TRBJ1-5	CSSRTGNNQAPLF	TGTAGTTCTAGGACAGGGAACAACCAGGCTCCGCTTTTT
3	3.SPF	SPF	Spleen	39110	Spl Treg	-2.65663	0.583603	TRAV9N-4	TRAJ31	CALSPNSNNRIFF	TGTGCTCTGAGCCCGAATAGCAATAACAGAATCTTCTTT	TRBV3	TRBJ1-3	CASSLRNSGNTLYF	TGTGCCAGCAGCTTAAGGAATTCTGGAAATACGCTCTATTTT
3	3.SPF	SPF	Spleen	39111	Act Tconv	-3.56386	7.07152	TRAV11	TRAJ18	CVVGDRGSALGRLHF	TGTGTGGTGGGCGATAGAGGTTCAGCCTTAGGGAGGCTGCATTTT	TRBV12-2+TRBV13-2	TRBJ2-7	CASGGRDWYEQYF	TGTGCCAGCGGTGGCCGGGACTGGTATGAACAGTACTTC
3	3.Kif2	Kif	Colon	39112	---	0	0	TRAV13-1	TRAJ53	CALVSGGSNYKLTF	TGTGCTTTGGTCAGTGGAGGCAGCAATTACAAACTGACATTT	TRBV31	TRBJ2-7	CAWTNEQYF	TGTGCCTGGACGAATGAACAGTACTTC
3	3.EcN2	EcN	Colon	39114	Act Tconv	6.58293	4.3236	TRAV6-3	TRAJ40	CAMRDHTGNYKYVF	TGTGCTATGAGAGATCACACAGGAAACTACAAATACGTCTTT	TRBV15	TRBJ2-2	CASSEAANTGQLYF	TGTGCCAGCAGTGAGGCAGCAAACACCGGGCAGCTCTACTTT
3	3.GF2	GF	Colon	39116	Naive	-7.20176	-3.19709	TRAV7D-2	TRAJ17	CAATMTNSAGNKLTF	TGTGCAGCAACCATGACTAACAGTGCAGGGAACAAGCTAACTTTT	TRBV16	TRBJ1-1	CASSEGNTEVFF	TGTGCAAGCAGCGAGGGAAACACAGAAGTCTTCTTT
3	3.SPF	SPF	Spleen	39117	Naive	-4.53158	3.1727	TRAV6N-6	TRAJ32	CALSGSSGNKLIF	TGCGCTCTGAGTGGGAGCAGTGGCAACAAGCTCATCTTT	TRBV3	TRBJ2-3	CASSLSGAGAETLYF	TGTGCCAGCAGCTTATCGGGGGCAGGGGCAGAAACGCTGTATTTT
3	3.CR2	Cram	Spleen	39118	Naive	-3.6757	0.911366	TRAV6N-6	TRAJ7	CALSDYSNNRLTL	TGCGCTCTGAGTGACTACAGCAACAACAGACTTACTTTG	TRBV2	TRBJ1-2	CASSQDGANSDYTF	TGTGCCAGCAGCCAAGATGGGGCAAACTCCGACTACACCTTC
3	3.CR2	Cram	Spleen	39119	Naive	-3.10883	-0.664824	TRAV13-1	TRAJ49	CAPGGYQNFYF	TGTGCTCCCGGGGGTTACCAGAACTTCTATTTT	TRBV20	TRBJ2-7	CGARLGYEQYF	TGTGGTGCTAGACTGGGTTATGAACAGTACTTC
3	3.Kif2	Kif	Colon	39120	Rorg Treg	4.14752	-2.50103	TRAV14D-2	TRAJ31	CAANNNRIFF	TGTGCAGCAAACAATAACAGAATCTTCTTT	TRBV20	TRBJ2-7	CGAREGLGYEQYF	TGTGGTGCTAGGGAGGGACTGGGGTATGAACAGTACTTC
3	3.SPF	SPF	Spleen	39121	Spl Treg	-2.18401	0.788806					TRBV12-2+TRBV13-2	TRBJ2-7	CASGVWGGYEQYF	TGTGCCAGCGGTGTCTGGGGGGGCTATGAACAGTACTTC
3	3.EcN2	EcN	Colon	39123	Rorg Treg	1.27538	-2.56039					TRBV20	TRBJ2-2	CGASRQNTGQLYF	TGTGGTGCTAGCCGACAAAACACCGGGCAGCTCTACTTT
3	3.CR2	Cram	Spleen	39124	---	0	0	TRAV6-6	TRAJ31	CALARNSNNRIFF	TGTGCTCTGGCCAGGAATAGCAATAACAGAATCTTCTTT
3	3.CR2	Cram	Spleen	39125	Act Tconv	0.263551	1.89922	TRAV7-5	TRAJ15	CAVSIQGGRALIF	TGTGCAGTGAGCATCCAGGGAGGCAGAGCTCTGATATTT	TRBV31	TRBJ2-3	CAWSPLGTSAETLYF	TGTGCCTGGAGTCCGCTGGGGACTAGTGCAGAAACGCTGTATTTT
3	3.EcN2	EcN	Colon	39127	Act Tconv	5.69276	3.04926					TRBV31	TRBJ2-7	CAWTNEQYF	TGTGCCTGGACGAATGAACAGTACTTC
3	3.SPF	SPF	Spleen	39128	Naive	-4.51107	2.0346					TRBV5	TRBJ2-1	CASSQESGGPFYAEQFF	TGTGCCAGCAGCCAAGAGAGTGGGGGGCCCTTCTATGCTGAGCAGTTCTTC
3	3.PM1	Pmag	Colon	39130	Act Tconv	4.86452	2.73771					TRBV1	TRBJ2-5	CTCSADSGGDTQYF	TGCACCTGCAGTGCAGATTCTGGGGGAGACACCCAGTACTTT
3	3.GF2	GF	Colon	39131	Naive	-6.50907	-3.73273	TRAV12D-2	TRAJ56	CALRTTGGNNKLTF	TGTGCTTTGAGGACTACTGGAGGCAATAATAAGCTGACTTTT	TRBV13-2	TRBJ2-3	CASGDWGAETLYF	TGTGCCAGCGGGGACTGGGGGGCAGAAACGCTGTATTTT
3	3.Kif1	Kif	Colon	39132	Act Tconv	4.66822	1.49794					TRBV16	TRBJ2-5	CASSFWNQDTQYF	TGTGCAAGCAGCTTTTGGAACCAAGACACCCAGTACTTT
3	3.SPF	SPF	Spleen	39133	Naive	-4.35458	3.70739	TRAV13D-2	TRAJ40	CAIATGNYKYVF	TGTGCTATAGCTACAGGAAACTACAAATACGTCTTT	TRBV26	TRBJ2-1	CASSLQGAEQFF	TGTGCCAGCAGTCTCCAGGGTGCTGAGCAGTTCTTC
3	3.CR2	Cram	Spleen	39135	Act Tconv	-3.79986	7.03662	TRAV6-6	TRAJ18	CVVGDRGSALGRLHF	TGTGTGGTGGGCGATAGAGGTTCAGCCTTAGGGAGGCTGCATTTT	TRBV12-2+TRBV13-2	TRBJ2-7	CASGDATGAYEQYF	TGTGCCAGCGGTGATGCTACTGGGGCCTATGAACAGTACTTC
3	3.GF2	GF	Colon	39138	DN Treg	-3.84247	-3.15614	TRAV7-4	TRAJ22	CAASASSGSWQLIF	TGTGCAGCTAGTGCATCTTCTGGCAGCTGGCAACTCATCTTT	TRBV16	TRBJ2-7	CASSLRQEYEQYF	TGTGCAAGCAGCTTAAGACAGGAGTATGAACAGTACTTC
3	3.Kif2	Kif	Colon	39139	---	0	0	TRAV4-3	TRAJ42	CAAEAAGGSKLTF	TGTGCTGCTGAGGCTGCTGGAGGAAGCAATGCAAAGCTAACCTTC	TRBV3	TRBJ2-7	CASSFWGVEQYF	TGTGCCAGCAGCTTCTGGGGGGTGGAACAGTACTTC
3	3.CR2	Cram	Colon	39140	Helios Treg	0.849541	-4.15942	TRAV14N-3	TRAJ21	CAASYNVLYF	TGTGCAGCAAGTTACAACGTGCTTTACTTC	TRBV31	TRBJ1-3	CAWSLGLNSGNTLYF	TGTGCCTGGAGTCTAGGACTTAATTCTGGAAATACGCTCTATTTT
3	3.PM2	Pmag	Colon	39141	---	0	0	TRAV9-1	TRAJ21	CAVSAHLSNYNVLYF	TGTGCTGTGAGCGCGCATTTGTCTAATTACAACGTGCTTTACTTC	TRBV5	TRBJ2-7	CASSQGQGEQYF	TGTGCCAGCAGCCAGGGACAGGGTGAACAGTACTTC
3	3.SPF	SPF	Spleen	39142	Spl Treg	-1.77161	0.86037	TRAV13D-2	TRAJ12	CAQVVF	TGTGCTCAAGTGGTCTTT	TRBV3	TRBJ2-7	CASSFDWGPYEQYF	TGTGCCAGCAGCTTTGACTGGGGTCCCTATGAACAGTACTTC
3	3.SPF	SPF	Spleen	39143	Naive	-3.2771	0.921112	TRAV7D-2	TRAJ15	CAASIQGGRALIF	TGTGCAGCAAGCATCCAGGGAGGCAGAGCTCTGATATTT	TRBV13-1	TRBJ2-1	CASSLGGRGAEQFF	TGTGCCAGCAGTCTGGGGGGGCGCGGTGCTGAGCAGTTCTTC
3	3.SPF	SPF	Spleen	39144	Act Tconv	-1.924	2.96074	TRAV3D-3	TRAJ40	CAVSARTGNYKYVF	TGCGCAGTCAGTGCGAGAACAGGAAACTACAAATACGTCTTT	TRBV26	TRBJ2-7	CASSLGGYEQYF	TGTGCCAGCAGTCTGGGTGGATATGAACAGTACTTC
3	3.CR2	Cram	Spleen	39146	Act Tconv	-2.12531	5.13507	TRAV3D-3	TRAJ32			TRBV1	TRBJ2-3	CTCSARGWGVAETLYF	TGCACCTGCAGTGCCCGGGGCTGGGGGGTTGCAGAAACGCTGTATTTT
3	3.PM2	Pmag	Colon	39147	---	0	0					TRBV1	TRBJ2-5	CTCSAKDTQYF	TGCACCTGCAGTGCAAAAGACACCCAGTACTTT
3	3.SPF	SPF	Spleen	39148	DN Treg	2.29681	-4.0125	TRAV5-4	TRAJ56	CAANGGGNNKLTF	TGTGCTGCAAACGGTGGAGGCAATAATAAGCTGACTTTT	TRBV12-2+TRBV13-2	TRBJ1-5	CASGEVGQGNQAPLF	TGTGCCAGCGGTGAAGTGGGACAGGGGAACCAGGCTCCGCTTTTT
3	3.CR2	Cram	Spleen	39149	Naive	-4.00866	1.03428	TRAV14-2	TRAJ56	CAARTGGNNKLTF	TGTGCAGCAAGGACTGGAGGCAATAATAAGCTGACTTTT	TRBV26	TRBJ2-5	CASSLSRDTQYF	TGTGCCAGCAGTCTGTCGAGGGACACCCAGTACTTT
3	3.PM2	Pmag	Colon	39150	Act Tconv	7.31732	1.06276	TRAV7D-2	TRAJ6	CAALTSGGNYKPTF	TGTGCAGCACTAACCTCAGGAGGAAACTACAAACCTACGTTT	TRBV2	TRBJ2-5	CASSQGGGSNQDTQYF	TGTGCCAGCAGCCAAGGAGGGGGCTCTAACCAAGACACCCAGTACTTT
3	3.GF1	GF	Colon	39151	Spl Treg	-3.14938	-1.75734	TRAV14D-2	TRAJ22	CAASPSGSWQLIF	TGTGCAGCAAGTCCCTCTGGCAGCTGGCAACTCATCTTT	TRBV20	TRBJ2-7	CGATRDWGAEQYF	TGTGGTGCTACCCGGGACTGGGGGGCTGAACAGTACTTC
3	3.EcN1	EcN	Colon	39152	Act Tconv	2.82224	-0.152237	TRAV6-7-DV9	TRAJ37	CALRPSPGNTGKLIF	TGTGCTCTGAGACCCTCCCCAGGCAATACCGGAAAACTCATCTTT	TRBV26	TRBJ2-3	CASSRDWGAETLYF	TGTGCCAGCAGTCGGGACTGGGGTGCAGAAACGCTGTATTTT
3	3.PM1	Pmag	Colon	39153	DN Treg	2.93114	-4.20149	TRAV13D-2	TRAJ57	CAIDPQGGSAKLIF	TGTGCTATAGATCCTCAAGGAGGGTCTGCGAAGCTCATCTTT	TRBV31	TRBJ2-3	CAWSLDWVSAETLYF	TGTGCCTGGAGTCTAGACTGGGTCAGTGCAGAAACGCTGTATTTT
3	3.CR2	Cram	Spleen	39154	Naive	-3.28438	0.691183					TRBV12-2+TRBV13-2	TRBJ2-4	CASGRGQNTLYF	TGTGCCAGCGGCAGGGGACAAAACACCTTGTACTTT
3	3.GF2	GF	Colon	39155	Helios Treg	-0.656441	-1.45737	TRAV13D-2	TRAJ33	CAIDSNYQLIW	TGTGCTATAGATAGCAACTATCAGTTGATCTGG		TRBJ2-1
3	3.SPF	SPF	Spleen	39157	Naive	-4.26708	1.88307	TRAV13N-4	TRAJ18	CAIGRGSALGRLHF	TGTGCTATAGGTAGAGGTTCAGCCTTAGGGAGGCTGCATTTT	TRBV12-2+TRBV13-2	TRBJ2-5	CASGGGTEDTQYF	TGTGCCAGCGGTGGGGGGACTGAAGACACCCAGTACTTT
3	3.CR2	Cram	Spleen	39158	Spl Treg	-3.58382	0.823411	TRAV6-5	TRAJ57	CALSDQGGSAKLIF	TGTGCTCTGAGTGATCAAGGAGGGTCTGCGAAGCTCATCTTT	TRBV3	TRBJ2-2	CASSLDRDTGQLYF	TGTGCCAGCAGCTTAGACAGGGACACCGGGCAGCTCTACTTT
3	3.GF2	GF	Colon	39159	Naive	-7.07437	-3.10106	TRAV4-4-DV10	TRAJ33	CAAHSNYQLIW	TGTGCTGCGCATAGCAACTATCAGTTGATCTGG	TRBV29	TRBJ1-6	CASRDSSYNSPLYF	TGTGCTAGCAGGGACAGTTCCTATAATTCGCCCCTCTACTTT
3	3.SPF	SPF	Spleen	39160	Naive	-3.21227	0.388739					TRBV16	TRBJ1-1	CASSFGTTNTEVFF	TGTGCAAGCAGCTTCGGGACAACAAACACAGAAGTCTTCTTT
3	3.PM1	Pmag	Colon	39161	Helios Treg	-0.454924	-2.69148	TRAV4D-4	TRAJ12	CAAEARTGGYKVVF	TGTGCTGCTGAGGCTCGGACTGGAGGCTATAAAGTGGTCTTT	TRBV16	TRBJ1-2	CASSSGGSDYTF	TGTGCAAGCAGTTCAGGGGGCTCCGACTACACCTTC
3	3.CR1	Cram	Colon	39162	Act Tconv	5.19198	1.71998	TRAV15-2-DV6-2	TRAJ40			TRBV31	TRBJ2-1	CAWSPISAEQFF	TGTGCCTGGAGCCCAATTTCTGCTGAGCAGTTCTTC
3	3.Kif2	Kif	Colon	39163	Rorg Treg	4.4963	-2.34547	TRAV6D-5	TRAJ21	CVLGDVSNYNVLYF	TGTGTTCTGGGTGATGTGTCTAATTACAACGTGCTTTACTTC	TRBV3	TRBJ2-1	CASSFWGGYAEQFF	TGTGCCAGCAGCTTCTGGGGGGGCTATGCTGAGCAGTTCTTC
3	3.Kif2	Kif	Colon	39164	Rorg Treg	4.30709	-2.90005	TRAV4-4-DV10	TRAJ43	CAAVSNPRF	TGTGCTGCTGTAAGCAACAATGCCCCACGATTT	TRBV19	TRBJ2-7	CASSIRGSSYEQYF	TGTGCCAGCAGTATTCGGGGAAGCTCCTATGAACAGTACTTC
3	3.EcN2	EcN	Colon	39165	Rorg Treg	4.20766	-3.62592	TRAV13-1	TRAJ39	CALVIGAKLTF	TGTGCTTTGGTGATTAATGCAGGTGCCAAGCTCACATTC	TRBV10	TRBJ2-4	CASSRGQNTLYF	TGTGCCAGCAGCCGGGGTCAAAACACCTTGTACTTT
3	3.CR2	Cram	Spleen	39166	Naive	-4.78644	2.28602	TRAV4-3	TRAJ21	CAAEIMSNYNVLYF	TGTGCTGCTGAGATAATGTCTAATTACAACGTGCTTTACTTC
3	3.EcN1	EcN	Colon	39167	---	0	0	TRAV14N-3	TRAJ40	CAAGVNTGNYKYVF	TGTGCAGCAGGGGTTAATACAGGAAACTACAAATACGTCTTT	TRBV13-3	TRBJ2-7	CASSERDIYEQYF	TGTGCCAGCAGTGAAAGAGACATCTATGAACAGTACTTC
3	3.SPF	SPF	Spleen	39168	Act Tconv	-1.88672	2.46699	TRAV21-DV12	TRAJ56	CILRVAGGNNKLTF	TGTATCCTGAGAGTAGCTGGAGGCAATAATAAGCTGACTTTT	TRBV16	TRBJ1-1	CASSFRGGTEVFF	TGTGCAAGCAGCTTCAGGGGAGGGACAGAAGTCTTCTTT
3	3.PM1	Pmag	Colon	39170	---	0	0	TRAV6D-5	TRAJ22	CVLGASSGSWQLIF	TGTGTTCTGGGGGCATCTTCTGGCAGCTGGCAACTCATCTTT	TRBV16	TRBJ2-7	CASSLITVYEQYF	TGTGCAAGCAGCTTAATCACAGTCTATGAACAGTACTTC
3	3.CR1	Cram	Colon	39171	---	0	0	TRAV14-3	TRAJ50	CAASAASSSFSKLVF	TGTGCAGCAAGTGCGGCATCCTCCTCCTTCAGCAAGCTGGTGTTT	TRBV1	TRBJ1-4	CTCSGGANERLFF	TGCACCTGCAGTGGGGGCGCCAACGAAAGATTATTTTTC
3	3.EcN2	EcN	Colon	39172	---	0	0	TRAV13-1	TRAJ53	CALVSGGSNYKLTF	TGTGCTTTGGTCAGTGGAGGCAGCAATTACAAACTGACATTT	TRBV31	TRBJ2-7	CAWTNEQYF	TGTGCCTGGACGAATGAACAGTACTTC
3	3.CR2	Cram	Spleen	39173	Naive	-3.27192	0.59036	TRAV7-5	TRAJ34	CAVSTSNTNKVVF	TGTGCAGTGAGCACTTCCAATACCAACAAAGTCGTCTTT	TRBV12-2+TRBV13-2	TRBJ2-1	CASGGAGAEQFF	TGTGCCAGCGGGGGGGCCGGGGCTGAGCAGTTCTTC
3	3.CR2	Cram	Spleen	39174	Act Tconv	-5.41683	-2.09018	TRAV4-4-DV10	TRAJ56	CAASTGGNNKLTF	TGTGCTGCCTCTACTGGAGGCAATAATAAGCTGACTTTT	TRBV1	TRBJ1-6	CTCSDRDIYNSPLYF	TGCACCTGCAGTGACCGGGACATCTATAATTCGCCCCTCTACTTT
3	3.SPF	SPF	Spleen	39175	Act Tconv	-0.351056	2.92134					TRBV1	TRBJ1-4	CTCSHNERLFF	TGCACCTGCAGTCACAACGAAAGATTATTTTTC
3	3.PM1	Pmag	Colon	39176	Naive	-6.0679	-2.50946	TRAV6-6	TRAJ43	CALGGNNNPRF	TGTGCTCTGGGTGGCAATAACAACAATGCCCCACGATTT		TRBJ2-1
3	3.PM1	Pmag	Colon	39177	DN Treg	-4.16649	-3.19815	TRAV10	TRAJ27	CAAKNTGKLTF	TGTGCAGCCAAAAATACAGGCAAATTAACCTTT	TRBV2	TRBJ1-1	CASSQGRNTEVFF	TGTGCCAGCAGCCAAGGCAGAAACACAGAAGTCTTCTTT
3	3.EcN1	EcN	Colon	39178	Act Tconv	5.65255	2.66885	TRAV7N-6	TRAJ21			TRBV31	TRBJ2-7	CAWSLGGAGEQYF	TGTGCCTGGAGTCTAGGGGGGGCGGGGGAACAGTACTTC
3	3.CR2	Cram	Spleen	39179	Act Tconv	-3.50547	6.49714	TRAV11				TRBV1	TRBJ2-3	CTCSADETGGAETLYF	TGCACCTGCAGTGCAGATGAGACTGGGGGTGCAGAAACGCTGTATTTT
3	3.PM1	Pmag	Colon	39180	Rorg Treg	2.2581	-3.48976	TRAV8N-2	TRAJ30	CDTYKVIF	TGTGACACAAATGCTTACAAAGTCATCTTT	TRBV13-3	TRBJ2-1	CASSDRGNYAEQFF	TGTGCCAGCAGTGACAGGGGGAACTATGCTGAGCAGTTCTTC
3	3.PM2	Pmag	Colon	39181	Act Tconv	0.791343	0.87523					TRBV3	TRBJ2-7	CASSLVSSYEQYF	TGTGCCAGCAGCTTAGTGAGCTCCTATGAACAGTACTTC
3	3.CR2	Cram	Spleen	39182	Spl Treg	-0.538197	-0.0232259	TRAV13-2	TRAJ23			TRBV2	TRBJ2-5	CASSQDPLGFNQDTQYF	TGTGCCAGCAGCCAAGATCCCCTGGGGTTTAACCAAGACACCCAGTACTTT
3	3.GF2	GF	Colon	39183	Naive	-3.75116	-2.64388	TRAV13D-2	TRAJ31	CAIDRSNNRIFF	TGTGCTATAGATCGGAGCAATAACAGAATCTTCTTT		TRBJ2-1
3	3.EcN1	EcN	Colon	39184	Act Tconv	6.48457	3.15912	TRAV4-2	TRAJ27	CAVEAANTGKLTF	TGTGCTGTTGAGGCGGCCAATACAGGCAAATTAACCTTT	TRBV26	TRBJ2-3	CASSQGRTLYF	TGTGCCAGCAGTCAGGGGAGAACGCTGTATTTT
3	3.EcN1	EcN	Colon	39185	Act Tconv	5.19987	3.65243	TRAV12D-1	TRAJ22	CALRASSGSWQLIF	TGTGCTCTGAGGGCATCTTCTGGCAGCTGGCAACTCATCTTT		TRBJ1-3
3	3.Kif2	Kif	Colon	39187	DN Treg	-0.857133	-1.67838	TRAV4D-4	TRAJ12	CAAPGTGGYKVVF	TGTGCTGCTCCCGGGACTGGAGGCTATAAAGTGGTCTTT	TRBV20	TRBJ1-2	CGARSGTNSDYTF	TGTGGTGCTAGGTCCGGGACAAACTCCGACTACACCTTC
3	3.EcN1	EcN	Colon	39188	Act Tconv	7.28736	0.729268					TRBV20	TRBJ1-5	CDPGRDQAPLF	TGTGATCCGGGACGGGACCAGGCTCCGCTTTTT
3	3.CR2	Cram	Spleen	39189	Act Tconv	-2.54304	2.00724	TRAV4-4-DV10	TRAJ37	CAVSRGGNTGKLIF	TGTGCTGTCTCCCGGGGAGGCAATACCGGAAAACTCATCTTT	TRBV29	TRBJ2-4	CASSLWGQQNTLYF	TGTGCTAGCAGTTTATGGGGACAGCAAAACACCTTGTACTTT
3	3.CR2	Cram	Spleen	39191	Naive	-4.79489	-0.104632	TRAV12-2	TRAJ39	CALSEWNGAKLTF	TGTGCTTTGAGTGAATGGAATAATGCAGGTGCCAAGCTCACATTC	TRBV13-3	TRBJ2-7	CASSDLGEQYF	TGTGCCAGCAGTGATCTGGGTGAACAGTACTTC
3	3.SPF	SPF	Spleen	39192	Spl Treg	-2.38823	0.710289	TRAV5-4	TRAJ42	CAASVGGSKLTF	TGTGCTGCAAGTGTCGGAGGAAGCAATGCAAAGCTAACCTTC	TRBV1	TRBJ1-4	CTCSFRNERLFF	TGCACCTGCAGCTTCAGAAACGAAAGATTATTTTTC
3	3.SPF	SPF	Spleen	39194	Naive	-4.93336	1.24324	TRAV9-1	TRAJ23	CAVMVYNQGKLIF	TGTGCTGTGATGGTGTATAACCAGGGGAAGCTTATCTTT	TRBV12-2+TRBV13-2	TRBJ2-1	CASGDDLGGRKYAEQFF	TGTGCCAGCGGTGATGACCTGGGGGGGCGGAAATATGCTGAGCAGTTCTTC
3	3.Kif2	Kif	Colon	39195	Act Tconv	5.01138	2.06372	TRAV7-4	TRAJ37	CAASLITGNTGKLIF	TGTGCAGCTAGCCTTATAACAGGCAATACCGGAAAACTCATCTTT	TRBV26	TRBJ2-2	CASRRTGRDTGQLYF	TGTGCCAGCAGGAGGACAGGGAGGGACACCGGGCAGCTCTACTTT
3	3.CR2	Cram	Spleen	39196	Naive	-5.22009	1.7677	TRAV7-6	TRAJ48	CAVSMGDYGNEKITF	TGTGCAGTGAGCATGGGGGACTATGGAAATGAGAAAATAACTTTT	TRBV10	TRBJ2-7	CASSWGEGEQYF	TGTGCCAGCAGCTGGGGGGAGGGTGAACAGTACTTC
3	3.Kif2	Kif	Colon	39197	Naive	-5.24648	-0.773989	TRAV14D-1	TRAJ17	CAARGNSAGNKLTF	TGTGCAGCAAGGGGGAACAGTGCAGGGAACAAGCTAACTTTT	TRBV13-1	TRBJ1-4	CASSEGQGGNERLFF	TGTGCCAGCAGTGAGGGACAGGGGGGCAACGAAAGATTATTTTTC
3	3.CR2	Cram	Spleen	39199	Act Tconv	5.80141	2.52897	TRAV6-7-DV9	TRAJ39	CALRNNGAKLTF	TGTGCTCTGAGGAATAATAATGCAGGTGCCAAGCTCACATTC	TRBV23	TRBJ1-1	CSSSQSTEVFF	TGCTCCAGCAGTCAAAGCACAGAAGTCTTCTTT
3	3.CR2	Cram	Spleen	39200	Naive	-2.40181	1.23236	TRAV6-6	TRAJ22	CALGPASSGSWQLIF	TGTGCTCTGGGCCCTGCATCTTCTGGCAGCTGGCAACTCATCTTT	TRBV3	TRBJ1-2	CASSTGENSDYTF	TGTGCCAGCAGCACAGGGGAAAACTCCGACTACACCTTC
3	3.SPF	SPF	Spleen	39201	Naive	-4.03512	5.73347	TRAV11	TRAJ18	CVVGDRGSALGRLHF	TGTGTGGTGGGCGATAGAGGTTCAGCCTTAGGGAGGCTGCATTTT	TRBV29	TRBJ1-2	CASSPGQGAANSDYTF	TGTGCTAGCAGTCCAGGACAGGGGGCAGCAAACTCCGACTACACCTTC
3	3.EcN2	EcN	Colon	39202	---	0	0	TRAV13-1	TRAJ53	CALVSGGSNYKLTF	TGTGCTTTGGTCAGTGGAGGCAGCAATTACAAACTGACATTT	TRBV31	TRBJ2-3	CAWTRLGGRTETLYF	TGTGCCTGGACCCGACTGGGGGGGCGCACAGAAACGCTGTATTTT
3	3.SPF	SPF	Spleen	39204	Helios Treg	1.73933	-4.52639	TRAV6N-7	TRAJ26	CALGPYAQGLTF	TGTGCTCTGGGTCCCTATGCCCAGGGATTAACCTTC
3	3.EcN2	EcN	Colon	39205	Act Tconv	7.59291	2.40559	TRAV13-1	TRAJ53	CALVSGGSNYKLTF	TGTGCTTTGGTCAGTGGAGGCAGCAATTACAAACTGACATTT	TRBV31	TRBJ2-3	CAWTRLGGRTETLYF	TGTGCCTGGACCCGACTGGGGGGGCGCACAGAAACGCTGTATTTT
3	3.SPF	SPF	Spleen	39206	Act Tconv	-3.28447	6.91677	TRAV11	TRAJ18	CVVGDRGSALGRLHF	TGTGTGGTGGGCGACAGAGGTTCAGCCTTAGGGAGGCTGCATTTT	TRBV13-3	TRBJ2-5	CASSDLGGLNQDTQYF	TGTGCCAGCAGTGATCTGGGGGGGCTTAACCAAGACACCCAGTACTTT
3	3.CR2	Cram	Colon	39207	DN Treg	-0.684588	-1.47402	TRAV4D-4	TRAJ21	CAAYSNYNVLYF	TGTGCTGCTTACTCTAATTACAACGTGCTTTACTTC	TRBV13-3	TRBJ1-1	CASINWDNTEVFF	TGTGCCAGCATCAACTGGGACAACACAGAAGTCTTCTTT
3	3.EcN1	EcN	Colon	39208	Act Tconv	4.88352	4.60512	TRAV8N-2	TRAJ23	CATDQYNQGKLIF	TGTGCTACTGATCAATATAACCAGGGGAAGCTTATCTTT	TRBV1	TRBJ1-6	CTCSADRNRGNSPLYF	TGCACCTGCAGTGCAGATCGGAACAGGGGTAATTCGCCCCTCTACTTT
3	3.CR2	Cram	Spleen	39209	Spl Treg	-1.13576	-0.0917653	TRAV7-4	TRAJ38	CAASWVGDNSKLIW	TGTGCAGCTAGTTGGGTTGGTGACAACAGTAAGCTGATTTGG	TRBV3	TRBJ1-1	CASSHQNTEVFF	TGTGCCAGCAGCCATCAAAACACAGAAGTCTTCTTT
3	3.PM1	Pmag	Colon	39210	Act Tconv	5.46228	1.41512					TRBV12-2+TRBV13-2	TRBJ2-3	CASGGQPSAETLYF	TGTGCCAGCGGGGGACAGCCTAGTGCAGAAACGCTGTATTTT
3	3.Kif2	Kif	Colon	39211	Rorg Treg	1.80398	-5.01161	TRAV13-1	TRAJ23	CALVYNQGKLIF	TGTGCTTTGGTGTATAACCAGGGGAAGCTTATCTTT	TRBV16	TRBJ1-1	CASSLQGTEVFF	TGTGCAAGCAGCTTACAGGGCACAGAAGTCTTCTTT
3	3.SPF	SPF	Spleen	39212	---	0	0	TRAV11	TRAJ18	CVVGDRGSALGRLHF	TGTGTGGTGGGAGATAGAGGTTCAGCCTTAGGGAGGCTGCATTTT		TRBJ2-1
3	3.PM2	Pmag	Colon	39213	Helios Treg	1.71902	-3.06519	TRAV3D-3	TRAJ21	CAVSSNYNVLYF	TGCGCAGTCAGTTCTAATTACAACGTGCTTTACTTC
3	3.CR2	Cram	Colon	39214	Act Tconv	6.04517	-0.72065	TRAV3D-3	TRAJ18	CAVSGGSALGRLHF	TGCGCAGTCAGTGGAGGTTCAGCCTTAGGGAGGCTGCATTTT	TRBV13-2	TRBJ2-7	CASGEPTGSSYEQYF	TGTGCCAGCGGTGAGCCGACAGGAAGCTCCTATGAACAGTACTTC
3	3.CR2	Cram	Spleen	39215	Helios Treg	0.525596	-3.08983	TRAV4D-4	TRAJ42	CAAGGSKLTF	TGTGCTGCTGGAGGAAGCAATGCAAAGCTAACCTTC	TRBV12-2+TRBV13-2	TRBJ2-7	CASGELGGEYF	TGTGCCAGCGGTGAACTGGGGGGGGAGTACTTC
3	3.EcN1	EcN	Colon	39216	Act Tconv	5.77736	3.32438					TRBV1	TRBJ2-4	CTCSAWGGGQNTLYF	TGCACCTGCAGTGCCTGGGGGGGCGGTCAAAACACCTTGTACTTT
3	3.CR1	Cram	Colon	39217	Helios Treg	0.541908	-4.47488	TRAV6-6	TRAJ32			TRBV19	TRBJ1-3	CASSIGQGGNTLYF	TGTGCCAGCAGTATAGGACAGGGTGGAAATACGCTCTATTTT
3	3.Kif2	Kif	Colon	39218	Helios Treg	2.40944	-4.00637	TRAV4-4-DV10	TRAJ56	CAAEAGGNNKLTF	TGTGCTGCTGAGGCTGGAGGCAATAATAAGCTGACTTTT	TRBV13-1	TRBJ1-6	CASSEDYNSPLYF	TGTGCCAGCAGTGAAGACTATAATTCGCCCCTCTACTTT
3	3.GF2	GF	Colon	39219	Naive	-5.45251	-3.78623	TRAV13D-2	TRAJ6			TRBV3	TRBJ2-7	CASTLGGSSYEQYF	TGTGCCAGCACCCTGGGGGGCAGCTCCTATGAACAGTACTTC
3	3.SPF	SPF	Spleen	39220	Naive	-3.6466	-0.148344					TRBV5	TRBJ2-7	CASSQDRDTYEQYF	TGTGCCAGCAGCCAAGATCGGGACACCTATGAACAGTACTTC
3	3.EcN1	EcN	Colon	39221	Act Tconv	7.29441	1.18105	TRAV15D-2-DV6D-2	TRAJ42	CALSDSGGSKLTF	TGCGCTCTCTCGGATTCTGGAGGAAGCAATGCAAAGCTAACCTTC	TRBV5	TRBJ1-5	CASSQETDQAPLF	TGTGCCAGCAGCCAAGAAACAGACCAGGCTCCGCTTTTT
3	3.SPF	SPF	Spleen	39222	Naive	-4.22581	0.721448	TRAV7D-2	TRAJ22	CAASESSGSWQLIF	TGTGCAGCAAGCGAGTCTTCTGGCAGCTGGCAACTCATCTTT	TRBV16	TRBJ1-1	CASSLGQGNTEVFF	TGTGCAAGCAGCTTAGGGCAGGGGAACACAGAAGTCTTCTTT
3	3.CR2	Cram	Spleen	39224	---	0	0	TRAV6N-7	TRAJ21	CALGDPYNVLYF	TGTGCTCTGGGTGACCCTTACAACGTGCTTTACTTC		TRBJ2-1
3	3.SPF	SPF	Spleen	39225	Naive	-3.43245	-0.0135538	TRAV7-3	TRAJ37	CAVRITGNTGKLIF	TGTGCAGTGCGAATAACAGGCAATACCGGAAAACTCATCTTT	TRBV13-1	TRBJ2-5	CASSDEGDTQYF	TGTGCCAGCAGTGATGAAGGAGACACCCAGTACTTT
3	3.CR2	Cram	Colon	39226	Act Tconv	5.53266	1.66153					TRBV16	TRBJ1-2	CASSRQGANSDYTF	TGTGCAAGCAGCCGACAGGGAGCAAACTCCGACTACACCTTC
3	3.CR2	Cram	Spleen	39227	Act Tconv	-1.27586	1.98036	TRAV16N	TRAJ40	CAMREGNTGNYKYVF	TGTGCTATGAGAGAGGGCAATACAGGAAACTACAAATACGTCTTT	TRBV1	TRBJ1-2	CTCSGHANSDYTF	TGCACCTGCAGTGGACATGCAAACTCCGACTACACCTTC
3	3.EcN2	EcN	Colon	39228	Act Tconv	4.92989	2.13079	TRAV5-1	TRAJ30	CSASMATYKVIF	TGCTCAGCAAGTATGGCCACAAATGCTTACAAAGTCATCTTT	TRBV13-1	TRBJ2-3	CASSLGGGAETLYF	TGTGCCAGCAGTTTGGGGGGTGGTGCAGAAACGCTGTATTTT
3	3.EcN2	EcN	Colon	39229	---	0	0	TRAV13-1	TRAJ43	CARRNNNPRF	TGTGCTCGGCGCAATAACAACAATGCCCCACGATTT	TRBV19	TRBJ2-7	CASSSRLYEQYF	TGTGCCAGCAGTAGCAGACTCTATGAACAGTACTTC
3	3.EcN1	EcN	Colon	39230	Act Tconv	6.42384	4.01154	TRAV7D-4	TRAJ49	CAASEHGYQNFYF	TGTGCAGCTAGTGAGCACGGTTACCAGAACTTCTATTTT	TRBV1	TRBJ2-4	CTCSAWGGGQNTLYF	TGCACCTGCAGTGCCTGGGGGGGCGGTCAAAACACCTTGTACTTT
3	3.PM2	Pmag	Colon	39231	---	0.939762	-1.87152	TRAV7-5	TRAJ30	CAVSIGGTYKVIF	TGTGCAGTGAGCATAGGGGGCACAAATGCTTACAAAGTCATCTTT
3	3.EcN2	EcN	Colon	39232	Act Tconv	6.18344	4.02894	TRAV13D-2	TRAJ22	CAMSSGSWQLIF	TGTGCTATGTCTTCTGGCAGCTGGCAACTCATCTTT	TRBV26	TRBJ2-2	CASSLSGTGQLYF	TGTGCCAGCAGTCTGTCAGGCACCGGGCAGCTCTACTTT
3	3.PM1	Pmag	Colon	39233	---	0	0	TRAV14N-3	TRAJ32	CAASAFGSSGNKLIF	TGTGCAGCAAGTGCTTTTGGGAGCAGTGGCAACAAGCTCATCTTT	TRBV10	TRBJ2-7	CASSSGLFYEQYF	TGTGCCAGCAGCTCGGGACTCTTCTATGAACAGTACTTC
3	3.EcN1	EcN	Colon	39235	Act Tconv	7.31148	2.58295	TRAV5-4	TRAJ49	CAASTGYQNFYF	TGTGCTGCAAGCACGGGTTACCAGAACTTCTATTTT	TRBV30	TRBJ1-4	CSSRGTGGTNERLFF	TGTAGTTCTAGGGGGACAGGGGGCACCAACGAAAGATTATTTTTC
3	3.CR2	Cram	Spleen	39237	Spl Treg	-0.627529	0.0675112	TRAV13D-2	TRAJ31	CAIDRGSNNRIFF	TGTGCTATAGATCGGGGTAGCAATAACAGAATCTTCTTT	TRBV10	TRBJ2-5	CASSPRQGQDTQYF	TGTGCCAGCAGCCCCCGACAGGGCCAAGACACCCAGTACTTT
3	3.EcN2	EcN	Colon	39238	Act Tconv	6.53222	3.09981	TRAV19	TRAJ58	CAAGQQGTGSKLSF	TGCGCAGCAGGGCAGCAAGGCACTGGGTCTAAGCTGTCATTT
3	3.Kif2	Kif	Colon	39239	Act Tconv	6.89075	1.8942	TRAV3D-3	TRAJ6	CAALTSGGNYKPTF	TGCGCAGCCTTAACCTCAGGAGGAAACTACAAACCTACGTTT	TRBV20	TRBJ1-1	CGAREGTSNTEVFF	TGTGGTGCTAGGGAAGGGACATCAAACACAGAAGTCTTCTTT
3	3.SPF	SPF	Spleen	39240	Act Tconv	-3.49949	6.7125	TRAV11	TRAJ18	CVVGDRGSALGRLHF	TGTGTGGTGGGGGATAGAGGTTCAGCCTTAGGGAGGCTGCATTTT	TRBV13-2	TRBJ2-1	CASGPGGAGAEQFF	TGTGCCAGCGGTCCTGGGGGGGCGGGAGCTGAGCAGTTCTTC
3	3.CR2	Cram	Colon	39241	Helios Treg	2.18589	-4.60441	TRAV10	TRAJ22	CAASPSSGSWQLIF	TGTGCAGCAAGCCCATCTTCTGGCAGCTGGCAACTCATCTTT	TRBV12-2+TRBV13-2	TRBJ1-6	CASGDAGNSPLYF	TGTGCCAGCGGTGATGCGGGGAATTCGCCCCTCTACTTT
3	3.PM1	Pmag	Colon	39242	Naive	-5.82773	-2.96921					TRBV31	TRBJ2-1	CAWSLGQYAEQFF	TGTGCCTGGAGTCTAGGACAGTATGCTGAGCAGTTCTTC
3	3.SPF	SPF	Spleen	39243	Act Tconv	-1.88348	2.21243	TRAV14-1	TRAJ15	CAASARQGGRALIF	TGTGCAGCAAGTGCACGCCAGGGAGGCAGAGCTCTGATATTT	TRBV12-2+TRBV13-2	TRBJ2-5	CASGDAGLQDTQYF	TGTGCCAGCGGTGATGCCGGACTTCAAGACACCCAGTACTTT
3	3.SPF	SPF	Spleen	39244	Act Tconv	6.20106	1.95969	TRAV7D-2	TRAJ18	CAASRQRGSALGRLHF	TGTGCAGCAAGCAGACAGAGAGGTTCAGCCTTAGGGAGGCTGCATTTT	TRBV5	TRBJ2-4	CASSQEGTSSQNTLYF	TGTGCCAGCAGCCAAGAGGGGACATCTAGTCAAAACACCTTGTACTTT
3	3.EcN1	EcN	Colon	39245	Act Tconv	6.4676	1.76589					TRBV16	TRBJ2-7	CASSLEGLVYEQYF	TGTGCAAGCAGCTTAGAAGGACTGGTCTATGAACAGTACTTC
3	3.Kif2	Kif	Colon	39246	---	0	0	TRAV5-4	TRAJ34	CAASETNTNKVVF	TGTGCTGCAAGTGAGACCAATACCAACAAAGTCGTCTTT	TRBV1	TRBJ1-1	CTCSADWANTEVFF	TGCACCTGCAGTGCAGATTGGGCAAACACAGAAGTCTTCTTT
3	3.EcN2	EcN	Colon	39247	Act Tconv	6.74677	3.56228	TRAV13-1	TRAJ53	CALVSGGSNYKLTF	TGTGCTTTGGTCAGTGGAGGCAGCAATTACAAACTGACATTT	TRBV31	TRBJ2-7	CAWTNEQYF	TGTGCCTGGACGAATGAACAGTACTTC
3	3.SPF	SPF	Spleen	39248	Naive	-4.92216	1.99639	TRAV6-7-DV9	TRAJ28	CALSDLPGTGSNRLTF	TGTGCTCTGAGTGATCTACCAGGCACTGGGAGTAACAGGCTCACTTTT	TRBV15	TRBJ1-1	CASSLAVGTEVFF	TGTGCCAGCAGTTTAGCGGTGGGAACAGAAGTCTTCTTT
3	3.CR2	Cram	Spleen	39249	Act Tconv	-3.87827	6.31252	TRAV11	TRAJ18	CVVGDRGSALGRLHF	TGTGTGGTGGGTGATAGAGGTTCAGCCTTAGGGAGGCTGCATTTT	TRBV12-2+TRBV13-2	TRBJ1-2	CASGDGDRESDYTF	TGTGCCAGCGGTGATGGGGACAGGGAGTCCGACTACACCTTC
3	3.SPF	SPF	Spleen	39250	Naive	-4.18342	1.31452	TRAV19	TRAJ42	CAAGGSGGSKLTF	TGCGCAGCAGGTGGTTCTGGAGGAAGCAATGCAAAGCTAACCTTC	TRBV10	TRBJ2-4	CASSSDWTSQNTLYF	TGTGCCAGCAGCTCGGACTGGACTAGTCAAAACACCTTGTACTTT
3	3.CR2	Cram	Colon	39251	DN Treg	1.6807	-4.8632					TRBV5	TRBJ2-7	CASSRLGAYEQYF	TGTGCCAGCAGCCGACTGGGGGCCTATGAACAGTACTTC
3	3.PM1	Pmag	Colon	39253	---	0	0	TRAV6-6	TRAJ21	CSGPMSNYNVLYF	TGCTCTGGGCCTATGTCTAATTACAACGTGCTTTACTTC	TRBV3	TRBJ2-1	CASSRRLGGYAEQFF	TGTGCCAGCAGCCGACGACTGGGGGGCTATGCTGAGCAGTTCTTC
3	3.CR2	Cram	Spleen	39254	---	1.92605	-2.05077	TRAV4D-3	TRAJ31	CAAAYSRIFF	TGTGCTGCGGCCTATAGCAGAATCTTCTTT	TRBV15	TRBJ2-2	CASSLLGNTGQLYF	TGTGCCAGCAGTTTACTGGGGAACACCGGGCAGCTCTACTTT
3	3.Kif2	Kif	Colon	39255	Naive	-5.22785	-4.46161	TRAV13D-2	TRAJ13	CAIDRNSGTYQRF	TGTGCTATAGATCGAAATTCTGGGACTTACCAGAGGTTT	TRBV3	TRBJ2-3	CASSRDSAETLYF	TGTGCCAGCAGTCGGGACAGTGCAGAAACGCTGTATTTT
3	3.PM1	Pmag	Colon	39256	Naive	-4.00459	2.15738	TRAV12-2	TRAJ32	CALRHGSSGNKLIF	TGTGCTTTGAGACATGGGAGCAGTGGCAACAAGCTCATCTTT	TRBV19	TRBJ2-5	CASSRDWGGEDTQYF	TGTGCCAGCAGCCGGGACTGGGGGGGCGAAGACACCCAGTACTTT
3	3.SPF	SPF	Spleen	39257	Act Tconv	-2.18164	2.26978	TRAV4-3	TRAJ15	CAAGGGRALIF	TGTGCTGCTGGTGGAGGCAGAGCTCTGATATTT	TRBV16	TRBJ1-1	CASAGQINTEVFF	TGTGCAAGCGCGGGACAAATAAACACAGAAGTCTTCTTT
3	3.EcN1	EcN	Colon	39258	Act Tconv	6.16854	4.58642	TRAV6-7-DV9	TRAJ37	CALRPSPGNTGKLIF	TGTGCTCTGAGACCCTCCCCAGGCAATACCGGAAAACTCATCTTT	TRBV26	TRBJ2-3	CASSRDWGAETLYF	TGTGCCAGCAGTCGGGACTGGGGTGCAGAAACGCTGTATTTT
3	3.CR2	Cram	Spleen	39259	Spl Treg	-2.13069	-0.69643	TRAV6D-5	TRAJ9	CVLGVNMGYKLTF	TGTGTTCTGGGTGTCAACATGGGCTACAAACTTACCTTC	TRBV19	TRBJ2-5	CASSIGGGYQDTQYF	TGTGCCAGCAGTATCGGTGGGGGGTACCAAGACACCCAGTACTTT
3	3.CR1	Cram	Colon	39260	Act Tconv	3.89699	5.02112	TRAV15D-1-DV6D-1	TRAJ33	CALWE	TGTGCTCTCTGGGAG	TRBV12-2+TRBV13-2	TRBJ2-7	CASGDWESSYEQYF	TGTGCCAGCGGTGATTGGGAGAGCTCCTATGAACAGTACTTC
3	3.Kif2	Kif	Colon	39261	Act Tconv	5.53094	2.09244	TRAV5D-4	TRAJ56	CAARITGGNNKLTF	TGTGCTGCAAGGATTACTGGAGGCAATAATAAGCTGACTTTT	TRBV12-2+TRBV13-2	TRBJ2-7	CASGDNREYEQYF	TGTGCCAGCGGTGATAACAGGGAGTATGAACAGTACTTC
3	3.CR2	Cram	Spleen	39262	Act Tconv	-2.36847	1.70043					TRBV20	TRBJ2-5	CGARGRADTQYF	TGTGGTGCGCGGGGTCGGGCGGACACCCAGTACTTT
3	3.EcN2	EcN	Colon	39263	Act Tconv	6.71668	1.04987	TRAV14D-1	TRAJ27	CAAFNTNTGKLTF	TGTGCAGCATTTAACACCAATACAGGCAAATTAACCTTT	TRBV3	TRBJ2-3	CASSRDWGAETLYF	TGTGCCAGCAGCCGGGACTGGGGGGCAGAAACGCTGTATTTT
3	3.Kif2	Kif	Colon	39264	Act Tconv	4.71288	2.48253	TRAV9-1	TRAJ31	CAVSKSNNRIFF	TGTGCTGTGAGCAAAAGCAATAACAGAATCTTCTTT	TRBV5	TRBJ2-2	CASSQEGTGGTGQLYF	TGTGCCAGCAGCCAAGAAGGGACAGGGGGCACCGGGCAGCTCTACTTT
3	3.CR2	Cram	Spleen	39265	Spl Treg	-1.15574	-0.0221827	TRAV13D-2	TRAJ31	CAIDRGSNNRIFF	TGTGCTATAGATCGGGGTAGCAATAACAGAATCTTCTTT	TRBV10	TRBJ2-5	CASSPRQGQDTQYF	TGTGCCAGCAGCCCCCGACAGGGCCAAGACACCCAGTACTTT
3	3.GF1	GF	Colon	39267	DN Treg	-4.44475	-1.49705	TRAV4-4-DV10	TRAJ37	CAASTGNTGKLIF	TGTGCTGCGTCAACAGGCAATACCGGAAAACTCATCTTT	TRBV3	TRBJ2-3	CASSRLGGSAETLYF	TGTGCCAGCAGTCGACTGGGGGGTAGTGCAGAAACGCTGTATTTT
3	3.CR2	Cram	Spleen	39268	---	0	0	TRAV11	TRAJ18	CVVGDRGSALGRLHF	TGTGTGGTGGGCGATAGAGGTTCAGCCTTAGGGAGGCTGCATTTT	TRBV12-2+TRBV13-2	TRBJ2-2	CASGEYTGQLYF	TGTGCCAGCGGAGAGTACACCGGGCAGCTCTACTTT
3	3.PM2	Pmag	Colon	39269	Naive	-5.22427	-3.74631					TRBV3	TRBJ2-2	CASSFGGADTGQLYF	TGTGCCAGCAGCTTCGGGGGGGCTGACACCGGGCAGCTCTACTTT
3	3.PM1	Pmag	Colon	39270	DN Treg	0.0822039	-2.18381	TRAV10	TRAJ22	CAASKSSGSWQLIF	TGTGCAGCAAGCAAATCTTCTGGCAGCTGGCAACTCATCTTT	TRBV26	TRBJ2-7	CASSHRGEQYF	TGTGCCAGCAGTCACAGGGGTGAACAGTACTTC
3	3.PM2	Pmag	Colon	39271	Act Tconv	4.84433	1.67376	TRAV12-1	TRAJ31	CALSDRNSNNRIFF	TGTGCTCTGAGTGATAGGAATAGCAATAACAGAATCTTCTTT	TRBV1	TRBJ2-7	CTCSADPVSSYEQYF	TGCACCTGCAGTGCAGATCCAGTCAGCTCCTATGAACAGTACTTC
3	3.CR2	Cram	Spleen	39272	Rorg Treg	3.23001	-4.09111	TRAV13N-4	TRAJ21	CAMVPMSNYNVLYF	TGTGCTATGGTTCCGATGTCTAATTACAACGTGCTTTACTTC	TRBV1	TRBJ2-7	CTCSDLGGVEQYF	TGCACCTGCAGTGACCTGGGGGGGGTTGAACAGTACTTC
3	3.SPF	SPF	Spleen	39273	Naive	-4.25594	5.96128	TRAV3D-3	TRAJ22	CAVSASSGSWQLIF	TGCGCAGTCAGTGCATCTTCTGGCAGCTGGCAACTCATCTTT	TRBV2	TRBJ1-4	CASSQGTISNERLFF	TGTGCCAGCAGCCAAGGGACAATTTCCAACGAAAGATTATTTTTC
3	3.Kif2	Kif	Colon	39275	Naive	-6.56854	-3.12157	TRAV6-6	TRAJ37	CALGSSTGNTGKLIF	TGTGCTCTGGGTTCCTCAACAGGCAATACCGGAAAACTCATCTTT	TRBV12-2+TRBV13-2	TRBJ2-7	CASGVQGGVEQYF	TGTGCCAGCGGTGTACAGGGAGGGGTTGAACAGTACTTC
3	3.PM1	Pmag	Colon	39276	---	0	0	TRAV13N-1	TRAJ58	CATLQQGTGSKLSF	TGTGCTACCTTGCAGCAAGGCACTGGGTCTAAGCTGTCATTT	TRBV31	TRBJ2-4	CAWRVLGLSQNTLYF	TGTGCCTGGAGAGTACTGGGTCTGAGTCAAAACACCTTGTACTTT
3	3.CR2	Cram	Colon	39277	Naive	-6.39856	-3.36925	TRAV7D-3	TRAJ21	CAVSMSYNVLYF	TGTGCAGTGAGCATGAGTTACAACGTGCTTTACTTC	TRBV16	TRBJ2-7	CASSLDRDEQYF	TGTGCAAGCAGCTTAGATAGGGATGAACAGTACTTC
3	3.PM1	Pmag	Colon	39278	Naive	-6.2985	-3.72009	TRAV4-2	TRAJ27	CAGYNTNTGKLTF	TGTGCTGGTTATAACACCAATACAGGCAAATTAACCTTT	TRBV16	TRBJ1-2	CASSFGQGNSDYTF	TGTGCAAGCAGCTTCGGACAGGGAAACTCCGACTACACCTTC
3	3.SPF	SPF	Spleen	39279	Act Tconv	-3.39144	6.35989					TRBV16	TRBJ2-5	CASSLGGADTQYF	TGTGCAAGCAGCTTAGGGGGGGCAGACACCCAGTACTTT
3	3.CR1	Cram	Colon	39281	Act Tconv	4.93568	2.92196					TRBV3	TRBJ2-7	CASSLTGSYEQYF	TGTGCCAGCAGCTTGACTGGCTCCTATGAACAGTACTTC
3	3.PM1	Pmag	Colon	39283	Act Tconv	5.63587	2.93866	TRAV4D-4	TRAJ15	CAAEAEGGRALIF	TGTGCTGCTGAGGCCGAGGGAGGCAGAGCTCTGATATTT	TRBV3	TRBJ1-1	CASSSREEVFF	TGTGCCAGCAGCTCCAGGGAGGAGGTCTTCTTT
3	3.Kif2	Kif	Colon	39284	Rorg Treg	2.98236	-3.73986	TRAV7N-4	TRAJ13	CAVSASSGTYQRF	TGTGCAGTTAGTGCCTCTTCTGGGACTTACCAGAGGTTT	TRBV19	TRBJ2-3	CASSRDSAETLYF	TGTGCCAGCAGTAGGGACAGTGCAGAAACGCTGTATTTT
3	3.Kif2	Kif	Colon	39285	---	0	0	TRAV7-4	TRAJ23	CAASEHYNQGKLIF	TGTGCAGCTAGTGAGCATTATAACCAGGGGAAGCTTATCTTT	TRBV13-3	TRBJ2-1	CASSSGAEQFF	TGTGCCAGCAGTTCAGGGGCTGAGCAGTTCTTC
3	3.CR2	Cram	Spleen	39286	---	0	0	TRAV17	TRAJ58	CALEGRGTGSKLSF	TGTGCACTGGAGGGCCGGGGCACTGGGTCTAAGCTGTCATTT	TRBV16	TRBJ1-3	CASSLDRVGNTLYF	TGTGCAAGCAGCTTAGACAGGGTTGGAAATACGCTCTATTTT
3	3.CR2	Cram	Spleen	39287	Spl Treg	-1.27725	0.0943857	TRAV12-2	TRAJ37	CALTPTGNTGKLIF	TGTGCTTTGACCCCAACAGGCAATACCGGAAAACTCATCTTT	TRBV5	TRBJ2-7	CASSQEGLGGYEQYF	TGTGCCAGCAGCCAAGAGGGGCTGGGGGGATATGAACAGTACTTC
3	3.CR2	Cram	Spleen	39288	Spl Treg	-1.13373	-0.414561	TRAV6-6	TRAJ37	CALGDLTGNTGKLIF	TGTGCTCTGGGTGATCTGACAGGCAATACCGGAAAACTCATCTTT	TRBV12-2+TRBV13-2	TRBJ2-1	CASGDAGGARYAEQFF	TGTGCCAGCGGTGATGCTGGGGGGGCGAGATATGCTGAGCAGTTCTTC
3	3.CR2	Cram	Spleen	39289	Act Tconv	-2.65099	2.01438	TRAV14D-2	TRAJ17	CAASASSAGNKLTF	TGTGCAGCAAGTGCAAGCAGTGCAGGGAACAAGCTAACTTTT	TRBV13-1	TRBJ1-1	CASRGQGATEVFF	TGTGCCAGCAGGGGACAGGGGGCCACAGAAGTCTTCTTT
3	3.PM1	Pmag	Colon	39290	Naive	-5.74466	-2.62393	TRAV12-1	TRAJ42	CARVGGSKLTF	TGTGCTCGGGTCGGAGGAAGCAATGCAAAGCTAACCTTC	TRBV1	TRBJ2-3	CTCSAVLGGGAETLYF	TGCACCTGCAGTGCAGTACTGGGGGGGGGTGCAGAAACGCTGTATTTT
3	3.CR2	Cram	Spleen	39291	Act Tconv	-2.88668	3.34071	TRAV10	TRAJ40	CAASPVNTGNYKYVF	TGTGCAGCAAGCCCCGTTAATACAGGAAACTACAAATACGTCTTT	TRBV12-2+TRBV13-2	TRBJ1-1	CASGSQGKKNTEVFF	TGTGCCAGCGGTTCTCAGGGAAAGAAAAACACAGAAGTCTTCTTT
3	3.Kif2	Kif	Colon	39292	---	0	0	TRAV13D-2	TRAJ6	CAPRTSGGNYKPTF	TGTGCTCCTAGAACCTCAGGAGGAAACTACAAACCTACGTTT	TRBV15	TRBJ2-5	CASRPGLVNQDTQYF	TGTGCCAGCAGGCCGGGACTGGTTAACCAAGACACCCAGTACTTT
3	3.EcN1	EcN	Colon	39293	Act Tconv	7.30263	3.05015	TRAV16N	TRAJ13	CAMRANSGTYQRF	TGTGCTATGAGAGCAAATTCTGGGACTTACCAGAGGTTT	TRBV12-2+TRBV13-2	TRBJ2-2	CASGVDWGDTGQLYF	TGTGCCAGCGGTGTCGACTGGGGGGACACCGGGCAGCTCTACTTT
3	3.EcN2	EcN	Colon	39294	DN Treg	3.26775	-4.59171	TRAV7D-2	TRAJ37	CAASKAGNTGKLIF	TGTGCAGCAAGCAAGGCAGGCAATACCGGAAAACTCATCTTT		TRBJ2-7
3	3.CR2	Cram	Spleen	39295	Act Tconv	-3.5315	6.32539	TRAV11	TRAJ18	CVVGDRGSALGRLHF	TGTGTGGTGGGCGATAGAGGTTCAGCCTTAGGGAGGCTGCATTTT	TRBV12-2+TRBV13-2	TRBJ2-5	CASGDAGGQDTQYF	TGTGCCAGCGGTGATGCAGGGGGCCAAGACACCCAGTACTTT
3	3.CR2	Cram	Spleen	39296	Act Tconv	-3.47819	6.64843					TRBV29	TRBJ2-3	CASSSDRGLSAETLYF	TGTGCTAGCAGCTCGGACAGGGGGCTTAGTGCAGAAACGCTGTATTTT
3	3.CR2	Cram	Spleen	39297	Spl Treg	-2.76446	-1.5095	TRAV12-3	TRAJ27	CALSDNTNTGKLTF	TGTGCTCTGAGTGATAACACCAATACAGGCAAATTAACCTTT	TRBV12-2+TRBV13-2	TRBJ2-4	CASGGHPGLGSQNTLYF	TGTGCCAGCGGTGGACACCCGGGACTGGGGAGTCAAAACACCTTGTACTTT
3	3.EcN1	EcN	Colon	39298	Act Tconv	6.92179	2.42634					TRBV26	TRBJ2-3	CASSQGRTLYF	TGTGCCAGCAGTCAGGGGAGAACGCTGTATTTT
3	3.EcN2	EcN	Colon	39299	Act Tconv	5.76882	1.46077	TRAV9-1	TRAJ53	CAVRSGGSNYKLTF	TGTGCTGTGAGAAGTGGAGGCAGCAATTACAAACTGACATTT	TRBV13-3	TRBJ2-7	CASRTGLGGLYEQYF	TGTGCCAGCAGGACGGGACTGGGGGGTCTGTATGAACAGTACTTC
3	3.CR2	Cram	Spleen	39300	Spl Treg	-1.39442	0.415291					TRBV2	TRBJ2-5	CASSQDPLGFNQDTQYF	TGTGCCAGCAGCCAAGATCCCCTGGGGTTTAACCAAGACACCCAGTACTTT
3	3.CR2	Cram	Spleen	39301	Naive	-5.34568	1.50584	TRAV12D-3	TRAJ44	CALSDQRTGSGGKLTL	TGTGCTCTGAGTGATCAAAGGACTGGCAGTGGTGGAAAACTCACTTTG	TRBV12-1	TRBJ2-5	CASSLVGQDTQYF	TGTGCCAGCTCTCTCGTCGGGCAAGACACCCAGTACTTT
3	3.CR2	Cram	Spleen	39302	Spl Treg	-0.641939	-0.169792	TRAV13D-2	TRAJ31	CAIDRGSNNRIFF	TGTGCTATAGATCGGGGTAGCAATAACAGAATCTTCTTT	TRBV10	TRBJ2-5	CASSPRQGQDTQYF	TGTGCCAGCAGCCCCCGACAGGGCCAAGACACCCAGTACTTT
3	3.Kif2	Kif	Colon	39303	Helios Treg	2.0936	-4.48105	TRAV6-6	TRAJ13	CALGANSGTYQRF	TGTGCTCTGGGGGCAAATTCTGGGACTTACCAGAGGTTT	TRBV3	TRBJ1-2	CASSREGGGSDYTF	TGTGCCAGCAGCCGGGAGGGGGGAGGCTCCGACTACACCTTC
3	3.SPF	SPF	Spleen	39304	Act Tconv	-2.02523	2.4005	TRAV17	TRAJ52	CALGAGANTGKLTF	TGTGCACTGGGGGCCGGAGCTAACACTGGAAAGCTCACGTTT	TRBV1	TRBJ2-2	CTCSAGLGTNTGQLYF	TGCACCTGCAGTGCCGGACTGGGGACAAACACCGGGCAGCTCTACTTT
3	3.SPF	SPF	Spleen	39305	Spl Treg	-2.5226	0.221444					TRBV29	TRBJ1-3	CASRRGQGAGNTLYF	TGTGCTAGCAGAAGGGGACAGGGGGCTGGAAATACGCTCTATTTT
3	3.EcN1	EcN	Colon	39306	Act Tconv	4.54348	4.4174	TRAV13-1	TRAJ15	CASYQGGRALIF	TGTGCTTCTTACCAGGGAGGCAGAGCTCTGATATTT	TRBV13-3	TRBJ1-2	CASSDEGYSDYTF	TGTGCCAGCAGTGATGAGGGGTACTCCGACTACACCTTC
3	3.EcN1	EcN	Colon	39307	Act Tconv	4.9677	2.9301	TRAV12-3	TRAJ23	CALSGGNYNQGKLIF	TGTGCTCTGAGTGGAGGGAATTATAACCAGGGGAAGCTTATCTTT	TRBV10	TRBJ2-5	CASSHRDWVDTQYF	TGTGCCAGCAGCCACCGGGACTGGGTCGACACCCAGTACTTT
3	3.Kif2	Kif	Colon	39309	---	0.0771306	-1.74464	TRAV14N-3	TRAJ31	CAAGSNNRIFF	TGTGCAGCCGGGAGCAATAACAGAATCTTCTTT	TRBV12-2	TRBJ2-7	CASSRTGYEQYF	TGTGCCAGCTCCCGTACTGGGTATGAACAGTACTTC
3	3.CR2	Cram	Colon	39310	Helios Treg	-4.68983	-3.25738					TRBV16	TRBJ2-4	CASSLDSWGEGQNTLYF	TGTGCAAGCAGCTTAGATAGCTGGGGGGAAGGTCAAAACACCTTGTACTTT
3	3.EcN1	EcN	Colon	39311	Act Tconv	6.31749	1.7671	TRAV14N-3	TRAJ40	CAAGVNTGNYKYVF	TGTGCAGCAGGGGTTAATACAGGAAACTACAAATACGTCTTT	TRBV13-3	TRBJ2-7	CASSERDIYEQYF	TGTGCCAGCAGTGAAAGAGACATCTATGAACAGTACTTC
3	3.CR2	Cram	Spleen	39312	Spl Treg	-2.37286	1.03785	TRAV10N	TRAJ27	CAAYNTNTGKLTF	TGTGCAGCCTATAACACCAATACAGGCAAATTAACCTTT	TRBV3	TRBJ2-2	CASSLDSANTGQLYF	TGTGCCAGCAGCTTGGACAGTGCAAACACCGGGCAGCTCTACTTT
3	3.CR2	Cram	Spleen	39313	---	0	0					TRBV13-3	TRBJ2-7	CASRGYEQYF	TGTGCCAGCAGGGGTTATGAACAGTACTTC
3	3.EcN1	EcN	Colon	39314	Act Tconv	7.48235	2.05781	TRAV12D-2	TRAJ32	CALTSYYGSSGNKLIF	TGTGCTTTGACCTCATATTATGGGAGCAGTGGCAACAAGCTCATCTTT	TRBV20	TRBJ1-2	CGARGGTNSDYTF	TGTGGTGCTAGGGGCGGGACAAACTCCGACTACACCTTC
3	3.SPF	SPF	Spleen	39315	Spl Treg	-2.59346	0.180129	TRAV9-4	TRAJ43	CAVSLNNNPRF	TGTGCTGTGAGCCTCAATAACAACAATGCCCCACGATTT	TRBV12-2	TRBJ1-4	CASSLGGQGPERLFF	TGTGCCAGCTCTCTCGGGGGACAGGGACCCGAAAGATTATTTTTC
3	3.SPF	SPF	Spleen	39316	Naive	-4.56665	1.35333	TRAV9-2	TRAJ53	CVFDSGGSNYKLTF	TGTGTTTTTGACAGTGGAGGCAGCAATTACAAACTGACATTT	TRBV31	TRBJ1-4	CAWSPGNERLFF	TGTGCCTGGAGTCCAGGGAACGAAAGATTATTTTTC
3	3.PM1	Pmag	Colon	39317	Naive	-6.48105	-3.43039	TRAV9-2	TRAJ50	CVLIASSSFSKLVL	TGTGTTCTTATAGCATCCTCCTCCTTCAGCAAGCTGGTGCTT	TRBV5	TRBJ2-7	CASSQEGDWGYEQYF	TGTGCCAGCAGCCAAGAAGGAGACTGGGGGTATGAACAGTACTTC
3	3.EcN1	EcN	Colon	39320	Act Tconv	6.92947	0.946332	TRAV6N-7	TRAJ34	CALVRSNTNKVVF	TGTGCTCTGGTCCGTTCCAATACCAACAAAGTCGTCTTT	TRBV3	TRBJ1-2	CASSLETNSDYTF	TGTGCCAGCAGCTTAGAAACAAACTCCGACTACACCTTC
3	3.SPF	SPF	Spleen	39321	Spl Treg	-1.34361	0.0137212	TRAV16N	TRAJ9	CAMREGSNMGYKLTF	TGTGCTATGAGAGAGGGCAGCAACATGGGCTACAAACTTACCTTC	TRBV2	TRBJ1-4	CASSQGTTNERLFF	TGTGCCAGCAGCCAAGGGACAACCAACGAAAGATTATTTTTC
3	3.Kif2	Kif	Colon	39322	Helios Treg	1.52778	-2.76793	TRAV7N-4	TRAJ13	CAVSANSGTYQRF	TGTGCAGTTAGTGCAAATTCTGGGACTTACCAGAGGTTT	TRBV16	TRBJ2-5	CASSRQNQDTQYF	TGTGCAAGCAGCCGACAAAACCAAGACACCCAGTACTTT
3	3.Kif1	Kif	Colon	39323	Act Tconv	4.09647	2.37155	TRAV14N-3	TRAJ21	CAASAVTNYNVLYF	TGTGCAGCAAGTGCAGTAACTAATTACAACGTGCTTTACTTC	TRBV12-2+TRBV13-2	TRBJ1-1	CASGDAWDRNTEVFF	TGTGCCAGCGGTGATGCATGGGACAGAAACACAGAAGTCTTCTTT
3	3.Kif1	Kif	Colon	39324	Naive	-5.85083	-2.41087	TRAV14-3	TRAJ52	CAASYTGANTGKLTF	TGTGCAGCAAGTTACACTGGAGCTAACACTGGAAAGCTCACGTTT	TRBV3	TRBJ2-4	CASSFRLSQNTLYF	TGTGCCAGCAGCTTCAGGCTAAGTCAAAACACCTTGTACTTT
3	3.Kif2	Kif	Colon	39325	---	0	0	TRAV14D-1	TRAJ17	CAASPNSAGNKLTF	TGTGCAGCAAGTCCTAACAGTGCAGGGAACAAGCTAACTTTT
3	3.EcN2	EcN	Colon	39326	Act Tconv	7.58191	1.01845	TRAV16N	TRAJ16	CAMRGPTSSGQKLVF	TGTGCTATGAGAGGCCCAACTTCAAGTGGCCAGAAGCTGGTTTTT	TRBV12-2+TRBV13-2	TRBJ2-5	CASGTGTNQDTQYF	TGTGCCAGCGGGACCGGGACAAACCAAGACACCCAGTACTTT
3	3.PM2	Pmag	Colon	39327	---	0	0	TRAV7-5	TRAJ23	CAVSMDYNQGKLIF	TGTGCAGTGAGCATGGATTATAACCAGGGGAAGCTTATCTTT	TRBV3	TRBJ1-1	CASSFSNTEVFF	TGTGCCAGCAGCTTCAGTAACACAGAAGTCTTCTTT
3	3.PM1	Pmag	Colon	39328	Helios Treg	1.7067	-2.62863	TRAV6D-7	TRAJ21	CALGMSNYNVLYF	TGTGCTCTGGGGATGTCTAATTACAACGTGCTTTACTTC	TRBV16	TRBJ1-1	CASSLQGATEVFF	TGTGCAAGCAGCTTACAGGGGGCCACAGAAGTCTTCTTT
3	3.CR1	Cram	Colon	39330	Naive	-5.52084	-2.91654	TRAV12D-2	TRAJ37	CALSITGNTGKLIF	TGTGCTTTGAGTATAACAGGCAATACCGGAAAACTCATCTTT	TRBV19	TRBJ1-2	CASSMANSDYTF	TGTGCCAGCAGTATGGCAAACTCCGACTACACCTTC
3	3.CR2	Cram	Spleen	39331	Spl Treg	-3.1501	1.0539	TRAV10	TRAJ18	CAASFRGSALGRLHF	TGTGCAGCAAGCTTTAGAGGTTCAGCCTTAGGGAGGCTGCATTTT	TRBV13-1	TRBJ1-4	CASSEDRVDERLFF	TGTGCCAGCAGTGAAGACAGGGTGGACGAAAGATTATTTTTC
3	3.GF2	GF	Colon	39332	Naive	-6.00941	-2.81165	TRAV6N-6	TRAJ13			TRBV1	TRBJ2-7	CTCSADSGANEQYF	TGCACCTGCAGTGCAGATTCGGGGGCTAATGAACAGTACTTC
3	3.Kif2	Kif	Colon	39333	Helios Treg	1.47957	-2.1845	TRAV21-DV12	TRAJ57	CILRVGHQGGSAKLIF	TGTATCCTGAGAGTAGGGCATCAAGGAGGGTCTGCGAAGCTCATCTTT	TRBV3	TRBJ1-5	CASSSGHNNQAPLF	TGTGCCAGCAGCTCGGGACATAACAACCAGGCTCCGCTTTTT
3	3.Kif2	Kif	Colon	39334	Rorg Treg	4.30122	-2.60057	TRAV13-4-DV7	TRAJ34	CAMGSSNTNKVVF	TGTGCTATGGGATCTTCCAATACCAACAAAGTCGTCTTT	TRBV29	TRBJ2-7	CASIQPGLYEQYF	TGTGCTAGCATCCAACCGGGACTCTATGAACAGTACTTC
3	3.CR2	Cram	Spleen	39335	Spl Treg	-0.702571	-0.00681105	TRAV4D-4	TRAJ39	CAAENNGAKLTF	TGTGCTGCTGAGAATAATAATGCAGGTGCCAAGCTCACATTC	TRBV2	TRBJ2-7	CASSQDSSYEQYF	TGTGCCAGCAGCCAAGACAGCTCCTATGAACAGTACTTC
3	3.Kif2	Kif	Colon	39336	Act Tconv	6.73471	0.754027	TRAV9N-4	TRAJ17	CALSPNSAGNKLTF	TGTGCTCTGAGCCCTAACAGTGCAGGGAACAAGCTAACTTTT	TRBV13-2	TRBJ1-4	CASGPGISNERLFF	TGTGCCAGCGGCCCAGGGATTTCCAACGAAAGATTATTTTTC
3	3.PM1	Pmag	Colon	39337	Naive	-6.05527	-3.8536					TRBV10	TRBJ2-5	CASSRLGAQDTQYF	TGTGCCAGCAGCCGACTGGGGGCCCAAGACACCCAGTACTTT
3	3.SPF	SPF	Spleen	39338	Act Tconv	-3.1623	3.06243	TRAV6N-7	TRAJ9	CALGEGNMGYKLTF	TGTGCTCTGGGTGAAGGCAACATGGGCTACAAACTTACCTTC	TRBV1	TRBJ2-5	CTCSGGLGGRQDTQYF	TGCACCTGCAGTGGGGGACTGGGGGGGCGACAAGACACCCAGTACTTT
3	3.PM2	Pmag	Colon	39339	Rorg Treg	2.0132	-3.33751	TRAV9-2				TRBV12-2+TRBV13-2	TRBJ2-5	CASGEGWGAQDTQYF	TGTGCCAGCGGTGAAGGCTGGGGGGCCCAAGACACCCAGTACTTT
3	3.Kif2	Kif	Colon	39340	---	0	0	TRAV12D-2				TRBV20	TRBJ1-2	CGARGGRNSDYTF	TGTGGTGCTAGGGGGGGGAGGAACTCCGACTACACCTTC
3	3.SPF	SPF	Spleen	39341	Spl Treg	-1.96078	-0.300916	TRAV4-4-DV10	TRAJ48	CAAEAGYGNEKITF	TGTGCTGCTGAGGCGGGGTATGGAAATGAGAAAATAACTTTT	TRBV26	TRBJ1-1	CASSLGRNTEVFF	TGTGCCAGCAGTCTGGGGCGCAACACAGAAGTCTTCTTT
3	3.GF2	GF	Colon	39342	Naive	-4.65984	-3.26927	TRAV10	TRAJ57	CAASRNQGGSAKLIF	TGTGCAGCAAGCAGGAATCAAGGAGGGTCTGCGAAGCTCATCTTT
3	3.SPF	SPF	Spleen	39343	Act Tconv	-0.553982	2.32914	TRAV7D-2	TRAJ33	CAASRGDSNYQLIW	TGTGCAGCAAGCAGAGGGGATAGCAACTATCAGTTGATCTGG	TRBV13-1	TRBJ2-3	CASSGGASAETLYF	TGTGCCAGCAGTGGGGGGGCTAGTGCAGAAACGCTGTATTTT
3	3.GF1	GF	Colon	39344	---	-0.0296621	-1.42139	TRAV4-3	TRAJ40	CAAEDTGNYKYVF	TGTGCTGCTGAGGATACAGGAAACTACAAATACGTCTTT	TRBV3	TRBJ2-3	CASSFDSAETLYF	TGTGCCAGCAGCTTCGACAGTGCAGAAACGCTGTATTTT
3	3.CR1	Cram	Colon	39345	Act Tconv	5.96316	-0.530265	TRAV6-4	TRAJ31	CALVDPGSNNRIFF	TGTGCTCTGGTTGATCCCGGCAGCAATAACAGAATCTTCTTT	TRBV3	TRBJ2-1	CASSLGGAGAEQFF	TGTGCCAGCAGCTTAGGTGGGGCGGGGGCTGAGCAGTTCTTC
3	3.PM2	Pmag	Colon	39346	Naive	-5.32195	-2.4726	TRAV7D-2	TRAJ17	CAASSNSAGNKLTF	TGTGCAGCAAGCTCTAACAGTGCAGGGAACAAGCTAACTTTT	TRBV3	TRBJ2-7	CASSLTGSYEQYF	TGTGCCAGCAGCTTGACTGGCTCCTATGAACAGTACTTC
3	3.EcN2	EcN	Colon	39347	Act Tconv	5.55475	3.61082	TRAV13-1	TRAJ53	CALVSGGSNYKLTF	TGTGCTTTGGTCAGTGGAGGCAGCAATTACAAACTGACATTT	TRBV31	TRBJ2-3	CAWTRLGGRTETLYF	TGTGCCTGGACCCGACTGGGGGGGCGCACAGAAACGCTGTATTTT
3	3.PM1	Pmag	Colon	39348	Helios Treg	1.4636	-4.35221	TRAV21-DV12	TRAJ48	CMYGNEKITF	TGTATGTATGGAAATGAGAAAATAACTTTT	TRBV26	TRBJ2-5	CASSLGGRVDTQYF	TGTGCCAGCAGTCTGGGGGGGCGCGTAGACACCCAGTACTTT
3	3.CR2	Cram	Spleen	39349	---	0	0	TRAV6-6	TRAJ57	CALVPLNQGGSAKLIF	TGTGCTCTGGTCCCTCTTAATCAAGGAGGGTCTGCGAAGCTCATCTTT	TRBV29	TRBJ2-4	CASRPASQNTLYF	TGTGCTAGCAGACCAGCTAGTCAAAACACCTTGTACTTT
3	3.CR2	Cram	Spleen	39350	Spl Treg	-1.15584	1.37476	TRAV4D-4	TRAJ43	CAADNNPRF	TGTGCTGCTGATAACAACAATGCCCCACGATTT	TRBV19	TRBJ1-1	CASSIQGTEVFF	TGTGCCAGCAGTATACAGGGCACAGAAGTCTTCTTT
3	3.PM1	Pmag	Colon	39351	Naive	-6.89117	-3.7583	TRAV7D-2	TRAJ45	CAARDTEGADRLTF	TGTGCAGCAAGAGATACAGAAGGTGCAGATAGACTCACCTTT	TRBV31	TRBJ2-4	CAWSQGSQNTLYF	TGTGCCTGGAGTCAGGGGAGTCAAAACACCTTGTACTTT
3	3.CR2	Cram	Colon	39352	Helios Treg	0.443963	-2.40629	TRAV6-6	TRAJ38			TRBV19	TRBJ1-4	CASSIRAGTNERLFF	TGTGCCAGCAGTATTAGGGCAGGGACCAACGAAAGATTATTTTTC
3	3.EcN1	EcN	Colon	39353	Naive	-5.55701	-2.70819	TRAV4D-4	TRAJ40	CAAVNTGNYKYVF	TGTGCTGCCGTTAATACAGGAAACTACAAATACGTCTTT	TRBV20	TRBJ1-2	CGARGKANSDYTF	TGTGGTGCTAGGGGGAAAGCAAACTCCGACTACACCTTC
3	3.EcN1	EcN	Colon	39354	---	0	0	TRAV12-3	TRAJ58	CALRRQGTGSKLSF	TGTGCTCTGAGGAGGCAAGGCACTGGGTCTAAGCTGTCATTT	TRBV13-3	TRBJ2-7	CASSPGQYEQYF	TGTGCCAGCAGTCCGGGACAATATGAACAGTACTTC
3	3.EcN1	EcN	Colon	39355	Act Tconv	6.80541	2.53789	TRAV14-3				TRBV31	TRBJ2-4	CAWSGGGSSQNTLYF	TGTGCCTGGAGTGGGGGGGGGTCTAGTCAAAACACCTTGTACTTT
3	3.EcN2	EcN	Colon	39356	Act Tconv	6.69691	2.85924	TRAV9N-4	TRAJ37	CALSGTGNTGKLIF	TGTGCTCTGAGCGGCACAGGCAATACCGGAAAACTCATCTTT	TRBV1	TRBJ2-4	CTCSGLGGHDQNTLYF	TGCACCTGCAGTGGTCTGGGGGGGCACGATCAAAACACCTTGTACTTT
3	3.EcN2	EcN	Colon	39357	Act Tconv	4.28911	2.61702					TRBV19	TRBJ2-3	CASSIDRGAETLYF	TGTGCCAGCAGTATAGACAGAGGTGCAGAAACGCTGTATTTT
3	3.SPF	SPF	Spleen	39358	Spl Treg	-2.9296	0.904887	TRAV6-7-DV9	TRAJ58	CALAPMQQGTGSKLSF	TGTGCTCTGGCCCCCATGCAGCAAGGCACTGGGTCTAAGCTGTCATTT	TRBV19	TRBJ2-7	CASSIDRGRQYF	TGTGCCAGCAGTATAGACAGGGGAAGGCAGTACTTC
3	3.Kif2	Kif	Colon	39359	---	0	0	TRAV5D-4	TRAJ56	CAARITGGNNKLTF	TGTGCTGCAAGGATTACTGGAGGCAATAATAAGCTGACTTTT	TRBV12-2+TRBV13-2	TRBJ2-7	CASGDNREYEQYF	TGTGCCAGCGGTGATAACAGGGAGTATGAACAGTACTTC
3	3.PM1	Pmag	Colon	39360	Helios Treg	0.581259	-4.68477	TRAV12-3	TRAJ39	CALSDPNGAKLTF	TGTGCTCTGAGTGATCCTAATAATGCAGGTGCCAAGCTCACATTC		TRBJ1-2
3	3.CR2	Cram	Spleen	39361	Spl Treg	-2.28675	-0.686695	TRAV13-2	TRAJ21	CAIDRWRSNYNVLYF	TGTGCTATAGATCGATGGCGGTCTAATTACAACGTGCTTTACTTC	TRBV12-2+TRBV13-2	TRBJ2-7	CASGQGLGPAYEQYF	TGTGCCAGCGGTCAGGGACTGGGCCCTGCCTATGAACAGTACTTC
3	3.SPF	SPF	Spleen	39362	Act Tconv	-4.48373	2.26765	TRAV7-3	TRAJ27	CAAYNTNTGKLTF	TGTGCAGCCTATAACACCAATACAGGCAAATTAACCTTT	TRBV13-3	TRBJ2-1	CASERGRNYAEQFF	TGTGCCAGCGAGAGGGGGCGAAACTATGCTGAGCAGTTCTTC
3	3.Kif2	Kif	Colon	39363	---	2.59191	-2.01157	TRAV13-1	TRAJ17	CALERASAGNKLTF	TGTGCTTTGGAACGAGCCAGTGCAGGGAACAAGCTAACTTTT	TRBV12-2+TRBV13-2	TRBJ2-4	CASGRDWPRQNTLYF	TGTGCCAGCGGTCGGGACTGGCCCCGTCAAAACACCTTGTACTTT
3	3.Kif1	Kif	Colon	39364	Act Tconv	3.84037	5.04275					TRBV10	TRBJ1-2	CASSLHNSDYTF	TGTGCCAGCAGCTTACATAACTCCGACTACACCTTC
3	3.PM1	Pmag	Colon	39365	Naive	-6.79726	-2.78367	TRAV6N-6	TRAJ31	CALSASNNRIFF	TGCGCTCTGAGTGCTAGCAATAACAGAATCTTCTTT	TRBV5	TRBJ2-5	CASSQEGRGWDTQYF	TGTGCCAGCAGCCAAGAGGGCAGGGGCTGGGACACCCAGTACTTT
3	3.EcN1	EcN	Colon	39366	Act Tconv	6.31685	3.05018	TRAV13-1	TRAJ23	CALAMNYNQGKLIF	TGTGCTTTGGCCATGAATTATAACCAGGGGAAGCTTATCTTT	TRBV2	TRBJ2-5	CASSQGLGGKDTQYF	TGTGCCAGCAGCCAAGGACTGGGGGGGAAAGACACCCAGTACTTT
3	3.PM1	Pmag	Colon	39367	Helios Treg	-0.0727908	-1.9354	TRAV14-2	TRAJ31	CAASGGNNRIFF	TGTGCAGCAAGTGGTGGGAATAACAGAATCTTCTTT	TRBV1	TRBJ2-5	CTCSAVTGDTQYF	TGCACCTGCAGTGCAGTAACTGGGGACACCCAGTACTTT
3	3.EcN1	EcN	Colon	39369	Act Tconv	6.57201	4.26098	TRAV7D-2	TRAJ31	CAASRNSNNRIFF	TGTGCAGCAAGCCGGAATAGCAATAACAGAATCTTCTTT	TRBV20	TRBJ1-4	CGASGTISNERLFF	TGTGGTGCTTCCGGGACAATTTCCAACGAAAGATTATTTTTC
3	3.EcN1	EcN	Colon	39370	Rorg Treg	2.93286	-3.76283	TRAV14D-1	TRAJ13	CAASYYSGTYQRF	TGTGCAGCAAGTTACTATTCTGGGACTTACCAGAGGTTT	TRBV16	TRBJ2-5	CASSLGGNQDTQYF	TGTGCAAGCAGCTTAGGGGGAAACCAAGACACCCAGTACTTT
3	3.Kif2	Kif	Colon	39372	Helios Treg	0.556324	-4.72472	TRAV17	TRAJ32	CALGNMNYGSSGNKLIF	TGTGCACTGGGCAACATGAATTATGGGAGCAGTGGCAACAAGCTCATCTTT	TRBV26	TRBJ2-7	CASSLYRFSYEQYF	TGTGCCAGCAGTCTGTACAGGTTCTCCTATGAACAGTACTTC
3	3.EcN1	EcN	Colon	39374	DN Treg	3.47464	-3.82785	TRAV7D-2	TRAJ42	CAARGAGGSKLTF	TGTGCAGCAAGAGGGGCTGGAGGAAGCAATGCAAAGCTAACCTTC	TRBV5	TRBJ2-7	CASSQEGLYEQYF	TGTGCCAGCAGCCAAGAGGGTCTCTATGAACAGTACTTC
3	3.EcN1	EcN	Colon	39375	Act Tconv	6.60498	4.26662	TRAV4-2	TRAJ27	CAVEAANTGKLTF	TGTGCTGTTGAGGCGGCCAATACAGGCAAATTAACCTTT	TRBV26	TRBJ2-3	CASSQGRTLYF	TGTGCCAGCAGTCAGGGGAGAACGCTGTATTTT
3	3.SPF	SPF	Spleen	39376	Naive	-4.49154	1.48998	TRAV8N-2	TRAJ39	CATNNGAKLTF	TGTGCTACCAATAATAATGCAGGTGCCAAGCTCACATTC	TRBV12-2+TRBV13-2	TRBJ1-1	CASGDAGGVFF	TGTGCCAGCGGTGATGCAGGGGGAGTCTTCTTT
3	3.EcN2	EcN	Colon	39377	Act Tconv	7.09526	1.50661	TRAV7D-2	TRAJ27	CAARNTNTGKLTF	TGTGCAGCAAGGAACACCAATACAGGCAAATTAACCTTT	TRBV12-2+TRBV13-2	TRBJ2-4	CASGDTGGTNTLYF	TGTGCCAGCGGTGACACAGGGGGCACGAACACCTTGTACTTT
3	3.Kif2	Kif	Colon	39378	Rorg Treg	4.12408	-2.18366	TRAV14D-1	TRAJ9	CAARASNMGYKLTF	TGTGCAGCAAGGGCTAGCAACATGGGCTACAAACTTACCTTC	TRBV13-3	TRBJ2-5	CASSDRGGADTQYF	TGTGCCAGCAGTGATAGGGGGGGCGCCGACACCCAGTACTTT
3	3.SPF	SPF	Spleen	39379	DN Treg	2.22984	-3.37046	TRAV14D-3-DV8	TRAJ49	CEGNTGYQNFYF	TGTGAGGGGAACACGGGTTACCAGAACTTCTATTTT	TRBV16	TRBJ2-5	CASSLVNQDTQYF	TGTGCAAGCAGCTTAGTTAACCAAGACACCCAGTACTTT
3	3.EcN1	EcN	Colon	39380	Act Tconv	6.39297	2.68908	TRAV6-7-DV9	TRAJ37	CALRPSPGNTGKLIF	TGTGCTCTGAGACCCTCCCCAGGCAATACCGGAAAACTCATCTTT	TRBV26	TRBJ2-3	CASSRDWGAETLYF	TGTGCCAGCAGTCGGGACTGGGGTGCAGAAACGCTGTATTTT
3	3.CR1	Cram	Colon	39381	Helios Treg	1.19388	-4.42283	TRAV14D-1	TRAJ15	CAANYQGGRALIF	TGTGCAGCAAACTACCAGGGAGGCAGAGCTCTGATATTT	TRBV12-2+TRBV13-2	TRBJ2-7	CASGLDSSYEQYF	TGTGCCAGCGGTCTGGACAGCTCCTATGAACAGTACTTC
3	3.PM1	Pmag	Colon	39382	Act Tconv	4.42443	2.09132	TRAV6-5	TRAJ32	CALRRYGSSGNKLIF	TGTGCTCTGAGGCGTTATGGGAGCAGTGGCAACAAGCTCATCTTT	TRBV10	TRBJ2-7	CASSFSYEQYF	TGTGCCAGCAGCTTCTCCTATGAACAGTACTTC
3	3.CR2	Cram	Colon	39383	Helios Treg	0.304176	-4.04954	TRAV9-2	TRAJ31	CVLASNNRIFF	TGTGTTTTGGCCAGTAATAACAGAATCTTCTTT	TRBV3	TRBJ1-4	CASSLVGANERLFF	TGTGCCAGCAGCTTAGTAGGGGCCAACGAAAGATTATTTTTC
3	3.EcN2	EcN	Colon	39384	---	0	0	TRAV7-4	TRAJ28	CAASGGTGSNRLTF	TGTGCAGCTAGTGGGGGCACTGGGAGTAACAGGCTCACTTTT	TRBV13-1	TRBJ2-1	CASSGDRTYAEQFF	TGTGCCAGCAGTGGTGACAGGACCTATGCTGAGCAGTTCTTC
3	3.PM2	Pmag	Colon	39385	Naive	-5.81187	-3.51689	TRAV12-3	TRAJ40	CALRRNTGNYKYVF	TGTGCTCTGAGGCGTAATACAGGAAACTACAAATACGTCTTT	TRBV19	TRBJ1-6	CASSIDSIYSPLYF	TGTGCCAGCAGTATCGACAGTATTTATTCGCCCCTCTACTTT
3	3.SPF	SPF	Spleen	39386	Naive	-4.86389	1.72342	TRAV19	TRAJ49	CAAVPTGYQNFYF	TGCGCAGCGGTCCCCACGGGTTACCAGAACTTCTATTTT	TRBV15	TRBJ1-2	CASSSGGNSDYTF	TGTGCCAGCAGTTCAGGGGGAAACTCCGACTACACCTTC
3	3.GF2	GF	Colon	39387	DN Treg	3.10749	-3.41745	TRAV9-2	TRAJ24	CVLSASPTASLGKLQF	TGTGTTTTGAGCGCGAGCCCAACTGCCAGTTTGGGGAAACTGCAGTTT	TRBV13-3	TRBJ1-1	CASVGRTEVFF	TGTGCCAGCGTTGGGCGCACAGAAGTCTTCTTT
3	3.EcN2	EcN	Colon	39388	Act Tconv	5.65233	2.99417	TRAV14D-2	TRAJ13	CAASARNSGTYQRF	TGTGCAGCAAGTGCGAGGAATTCTGGGACTTACCAGAGGTTT	TRBV1	TRBJ2-7	CTCSALRTGGAEEQYF	TGCACCTGCAGTGCACTCCGGACTGGGGGGGCGGAGGAACAGTACTTC
3	3.CR2	Cram	Spleen	39391	Act Tconv	-3.89258	6.90562					TRBV12-2+TRBV13-2	TRBJ2-2	CASGEVGGQLYF	TGTGCCAGCGGTGAGGTAGGCGGGCAGCTCTACTTT
3	3.EcN1	EcN	Colon	39393	Act Tconv	7.43107	2.83796	TRAV16N	TRAJ13	CAMRANSGTYQRF	TGTGCTATGAGAGCAAATTCTGGGACTTACCAGAGGTTT	TRBV12-2+TRBV13-2	TRBJ2-2	CASGVDWGDTGQLYF	TGTGCCAGCGGTGTCGACTGGGGGGACACCGGGCAGCTCTACTTT
3	3.PM2	Pmag	Colon	39394	Helios Treg	0.399317	-3.31457	TRAV4-3	TRAJ32	CAAERGSSGNKLIF	TGTGCTGCTGAGAGGGGGAGCAGTGGCAACAAGCTCATCTTT	TRBV20	TRBJ2-7	CGARVSSYEQYF	TGTGGTGCTAGGGTCAGCTCCTATGAACAGTACTTC
3	3.Kif1	Kif	Colon	39396	Act Tconv	4.28085	0.324782	TRAV10N	TRAJ4	CAATSLSGSFNKLTF	TGTGCAGCAACCTCGTTATCTGGTAGCTTCAATAAGTTGACCTTT	TRBV16	TRBJ2-7	CASSLERYEQYF	TGTGCAAGCAGCTTAGAGCGGTATGAACAGTACTTC
3	3.CR2	Cram	Spleen	39398	Naive	-4.72446	0.136681	TRAV21-DV12	TRAJ31	CILRVAGSNNRIFF	TGTATCCTGAGAGTAGCGGGGAGCAATAACAGAATCTTCTTT	TRBV10	TRBJ2-7	CASSRTGPSYEQYF	TGTGCCAGCAGCCGGACTGGTCCCTCCTATGAACAGTACTTC
3	3.SPF	SPF	Spleen	39399	Naive	-4.29127	3.62684	TRAV7-5	TRAJ40	CAVSETGNYKYVF	TGTGCAGTGAGCGAGACAGGAAACTACAAATACGTCTTT	TRBV12-2+TRBV13-2	TRBJ2-2	CASGGQNTGQLYF	TGTGCCAGCGGTGGACAAAACACCGGGCAGCTCTACTTT
3	3.SPF	SPF	Spleen	39400	Act Tconv	-4.01187	6.5502					TRBV13-1	TRBJ2-1	CASSDGTGNYAEQFF	TGTGCCAGCAGTGATGGGACAGGAAACTATGCTGAGCAGTTCTTC
3	3.CR2	Cram	Colon	39401	---	0	0	TRAV21-DV12	TRAJ56	CILRAYTGGNNKLTF	TGTATCCTGAGAGCCTATACTGGAGGCAATAATAAGCTGACTTTT	TRBV3	TRBJ2-7	CASSLDRSSYEQYF	TGTGCCAGCAGCTTAGACCGGAGCTCCTATGAACAGTACTTC
3	3.EcN2	EcN	Colon	39402	Act Tconv	6.75393	3.66954	TRAV12D-3	TRAJ5	CALSVGTQVVGQLTF	TGTGCTCTGAGTGTGGGGACACAGGTTGTGGGGCAGCTCACTTTC	TRBV2	TRBJ1-2	CASSQPGQANSDYTF	TGTGCCAGCAGCCAACCGGGACAGGCAAACTCCGACTACACCTTC
3	3.SPF	SPF	Spleen	39403	---	0	0	TRAV6-3	TRAJ22	CAMRASSGSWQLIF	TGTGCTATGAGAGCATCTTCTGGCAGCTGGCAACTCATCTTT	TRBV3	TRBJ2-3	CASSFDSPSAETLYF	TGTGCCAGCAGCTTTGACAGCCCTAGTGCAGAAACGCTGTATTTT
3	3.CR2	Cram	Spleen	39404	Naive	-2.85425	1.24754	TRAV4D-4	TRAJ50	CAAEAASSSFSKLVF	TGTGCTGCTGAGGCGGCATCCTCCTCCTTCAGCAAGCTGGTGTTT		TRBJ2-1
3	3.CR2	Cram	Spleen	39405	Spl Treg	-2.95477	1.62068	TRAV6N-7	TRAJ21	CALGEPSNYNVLYF	TGTGCTCTGGGTGAACCGTCTAATTACAACGTGCTTTACTTC	TRBV5	TRBJ1-4	CASSQEGTANERLFF	TGTGCCAGCAGCCAAGAGGGGACAGCCAACGAAAGATTATTTTTC
3	3.Kif1	Kif	Colon	39406	Act Tconv	6.48644	1.22189	TRAV1	TRAJ11	CAVRVSGYNKLTF	TGTGCTGTGAGAGTCTCGGGATACAACAAACTCACTTTT	TRBV17	TRBJ2-3	CASSRWGGAETLYF	TGTGCTAGCAGTAGGTGGGGGGGTGCAGAAACGCTGTATTTT
3	3.EcN1	EcN	Colon	39407	Act Tconv	6.73938	3.26526					TRBV26	TRBJ2-4	CASSLRDWGLSQNTLYF	TGTGCCAGCAGCCTCCGGGACTGGGGGCTTAGTCAAAACACCTTGTACTTT
3	3.CR2	Cram	Spleen	39408	Spl Treg	-0.586151	-0.0438941	TRAV13-2	TRAJ23			TRBV2	TRBJ2-5	CASSQDPLGFNQDTQYF	TGTGCCAGCAGCCAAGATCCCCTGGGGTTTAACCAAGACACCCAGTACTTT
3	3.GF1	GF	Colon	39409	Act Tconv	6.01896	-0.244282	TRAV16N	TRAJ32	CAMREGRNYGSSGNKLIF	TGTGCTATGAGAGAGGGCCGGAATTATGGGAGCAGTGGCAACAAGCTCATCTTT	TRBV3	TRBJ2-5	CASSFQGRNQDTQYF	TGTGCCAGCAGCTTCCAGGGGAGGAACCAAGACACCCAGTACTTT
3	3.CR2	Cram	Spleen	39410	Spl Treg	-0.550196	0.115516					TRBV2	TRBJ2-5	CASSQDPLGFNQDTQYF	TGTGCCAGCAGCCAAGATCCCCTGGGGTTTAACCAAGACACCCAGTACTTT
3	3.PM1	Pmag	Colon	39411	Naive	-4.28492	2.93807					TRBV2	TRBJ2-4	CASSQDDQNTLYF	TGTGCCAGCAGCCAAGATGACCAAAACACCTTGTACTTT
3	3.PM1	Pmag	Colon	39412	Helios Treg	-1.57214	-3.13095	TRAV9-4	TRAJ13	CAVSQNSGTYQRF	TGTGCTGTGAGCCAAAATTCTGGGACTTACCAGAGGTTT	TRBV20	TRBJ2-1	CGARTPYAEQFF	TGTGGTGCTCGGACACCCTATGCTGAGCAGTTCTTC
3	3.PM1	Pmag	Colon	39413	Rorg Treg	2.3432	-3.39361					TRBV19	TRBJ1-1	CASSTGGATEVFF	TGTGCCAGCAGTACAGGGGGCGCCACAGAAGTCTTCTTT
3	3.CR2	Cram	Spleen	39414	---	0	0	TRAV14-1	TRAJ48	CAASAGNYGNEKITF	TGTGCAGCAAGTGCAGGCAACTATGGAAATGAGAAAATAACTTTT		TRBJ2-1
3	3.CR2	Cram	Spleen	39415	Spl Treg	-3.6994	0.783226	TRAV6-6	TRAJ21	CALGDRSNYNVLYF	TGTGCTCTGGGTGATCGGTCTAATTACAACGTGCTTTACTTC	TRBV13-3	TRBJ2-4	CASSEDRGRGQNTLYF	TGTGCCAGCAGTGAGGACAGGGGGCGAGGTCAAAACACCTTGTACTTT
3	3.EcN1	EcN	Colon	39417	Act Tconv	4.67494	0.156753	TRAV7-5	TRAJ40	CAVSIGNYKYVF	TGTGCAGTGAGCATAGGAAACTACAAATACGTCTTT	TRBV26	TRBJ2-4	CASSLSQENTLYF	TGTGCCAGCAGTCTGTCCCAGGAAAACACCTTGTACTTT
3	3.SPF	SPF	Spleen	39418	Spl Treg	-1.56173	-0.506646	TRAV6-5	TRAJ40	CALSTNTGNYKYVF	TGTGCTCTGAGTACTAATACAGGAAACTACAAATACGTCTTT	TRBV12-2+TRBV13-2	TRBJ1-3	CASGDSNSGNTLYF	TGTGCCAGCGGTGACAGTAATTCTGGAAATACGCTCTATTTT
3	3.CR2	Cram	Spleen	39419	Act Tconv	-3.7764	6.82752					TRBV1	TRBJ2-7	CTCSADRWDSYEQYF	TGCACCTGCAGTGCAGATCGCTGGGACTCCTATGAACAGTACTTC
3	3.CR2	Cram	Spleen	39420	Naive	-3.24371	2.84627	TRAV7D-5	TRAJ57	CAVSRDQGGSAKLIF	TGTGCAGTGAGCAGAGATCAAGGAGGGTCTGCGAAGCTCATCTTT	TRBV20	TRBJ2-2	CGARGVNTGQLYF	TGTGGTGCTAGGGGGGTAAACACCGGGCAGCTCTACTTT
3	3.Kif2	Kif	Colon	39421	---	0	0	TRAV8D-1	TRAJ43	CATGNNNPRF	TGTGCTACTGGCAATAACAACAATGCCCCACGATTT	TRBV15	TRBJ2-7	CASSLEVEQYF	TGTGCCAGCAGTTTAGAGGTTGAACAGTACTTC
3	3.PM1	Pmag	Colon	39422	Helios Treg	1.35799	-4.72532	TRAV4D-4	TRAJ12	CAAEGTGGYKVVF	TGTGCTGCTGAAGGGACTGGAGGCTATAAAGTGGTCTTT
3	3.CR2	Cram	Colon	39423	Act Tconv	4.00424	3.2214	TRAV14-2	TRAJ39	CAASNNGAKLTF	TGTGCAGCAAGTAATAATAATGCAGGTGCCAAGCTCACATTC	TRBV3	TRBJ1-3	CASSSDSGNTLYF	TGTGCCAGCAGCTCGGATTCTGGAAATACGCTCTATTTT
3	3.PM2	Pmag	Colon	39424	Helios Treg	-4.68164	-3.91049					TRBV13-3	TRBJ1-4	CASREKISNERLFF	TGTGCCAGCAGAGAGAAAATTTCCAACGAAAGATTATTTTTC
3	3.EcN1	EcN	Colon	39425	Act Tconv	6.14836	3.98707	TRAV4-4-DV10	TRAJ56	CAADIATGGNNKLTF	TGTGCTGCTGACATCGCTACTGGAGGCAATAATAAGCTGACTTTT	TRBV13-3	TRBJ2-7	CASSERTGGYEQYF	TGTGCCAGCAGTGAGCGGACTGGGGGATATGAACAGTACTTC
3	3.CR2	Cram	Spleen	39426	Act Tconv	-2.40308	5.61763	TRAV11	TRAJ18	CVVGDRGSALGRLHF	TGTGTGGTGGGCGATAGAGGTTCAGCCTTAGGGAGGCTGCATTTT	TRBV13-3	TRBJ1-1	CASSSGTANTEVFF	TGTGCCAGCAGCTCCGGGACAGCAAACACAGAAGTCTTCTTT
3	3.GF2	GF	Colon	39427	Rorg Treg	2.59314	-2.4876					TRBV12-2	TRBJ2-7	CASSPGLGYEQYF	TGTGCCAGCTCTCCGGGACTGGGGTATGAACAGTACTTC
3	3.SPF	SPF	Spleen	39428	Naive	-3.02164	-0.172453	TRAV7D-2	TRAJ18	CAASRDRGSALGRLHF	TGTGCAGCAAGCAGAGATAGAGGTTCAGCCTTAGGGAGGCTGCATTTT	TRBV31	TRBJ1-3	CAWSRDSSGNTLYF	TGTGCCTGGAGTCGGGACAGTTCTGGAAATACGCTCTATTTT
3	3.PM2	Pmag	Colon	39429	Naive	-6.66432	-3.17658	TRAV6N-7	TRAJ16			TRBV31	TRBJ2-1	CAWSLARGRAEQFF	TGTGCCTGGAGTCTAGCCAGGGGGCGAGCTGAGCAGTTCTTC
3	3.GF1	GF	Colon	39432	Helios Treg	0.149097	-2.92311	TRAV7-4	TRAJ22	CAALSSGSWQLIF	TGTGCAGCTCTATCTTCTGGCAGCTGGCAACTCATCTTT	TRBV15	TRBJ2-7	CASRPGTGLYEQYF	TGTGCCAGCAGACCCGGGACAGGGCTCTATGAACAGTACTTC
3	3.SPF	SPF	Spleen	39433	Act Tconv	-4.00835	-4.56913	TRAV7D-2	TRAJ37	CAVSKGGNTGKLIF	TGTGCAGTGAGCAAAGGAGGCAATACCGGAAAACTCATCTTT	TRBV20	TRBJ1-5	CGARDRTHNNQAPLF	TGTGGTGCTAGGGATCGGACACATAACAACCAGGCTCCGCTTTTT
3	3.CR2	Cram	Colon	39434	Act Tconv	5.81634	2.40756	TRAV10	TRAJ27	CAVNTNTGKLTF	TGTGCAGTTAACACCAATACAGGCAAATTAACCTTT
3	3.EcN1	EcN	Colon	39435	Act Tconv	6.78015	0.986315	TRAV7-4	TRAJ4	CAASGSLSGSFNKLTF	TGTGCAGCTAGTGGGTCCTTATCTGGTAGCTTCAATAAGTTGACCTTT	TRBV20	TRBJ1-5	CGAAGTNNQAPLF	TGTGGTGCGGCCGGGACAAACAACCAGGCTCCGCTTTTT
3	3.GF2	GF	Colon	39437	Naive	-5.28672	-3.31618	TRAV13-2	TRAJ48	CAIGNYGNEKITF	TGTGCTATAGGAAACTATGGAAATGAGAAAATAACTTTT	TRBV15	TRBJ2-7	CASSRGTEQYF	TGTGCCAGCAGCCGAGGGACAGAACAGTACTTC
3	3.CR2	Cram	Spleen	39438	Naive	-5.28345	1.70919					TRBV17	TRBJ2-3	CASSRGGSAETLYF	TGTGCTAGCAGTAGGGGGGGGAGCGCAGAAACGCTGTATTTT
3	3.SPF	SPF	Spleen	39439	Act Tconv	-3.96153	6.64743	TRAV11	TRAJ18	CVVGDRGSALGRLHF	TGTGTGGTGGGCGATAGAGGTTCAGCCTTAGGGAGGCTGCATTTT	TRBV13-1	TRBJ1-1	CASSPGQGITEVFF	TGTGCCAGCAGCCCTGGACAGGGAATCACAGAAGTCTTCTTT
3	3.Kif1	Kif	Colon	39441	Naive	-6.16866	-2.07371	TRAV14-2	TRAJ6	CAASVSGGNYKPTF	TGTGCAGCAAGTGTCTCAGGAGGAAACTACAAACCTACGTTT	TRBV13-1	TRBJ1-2	CASSDAGTSSDYTF	TGTGCCAGCAGTGATGCAGGGACGTCCTCCGACTACACCTTC
3	3.Kif2	Kif	Colon	39442	Helios Treg	2.62032	-1.28883	TRAV7N-4	TRAJ13	CAVSASSGTYQRF	TGTGCAGTTAGTGCCTCTTCTGGGACTTACCAGAGGTTT	TRBV29	TRBJ1-2	CASSSTESSDYTF	TGTGCTAGCAGTTCTACAGAGAGCTCCGACTACACCTTC
3	3.Kif2	Kif	Colon	39444	Rorg Treg	4.28695	-2.37647	TRAV10	TRAJ39	CAATNGAKLTF	TGTGCAGCCACTAATAATGCAGGTGCCAAGCTCACATTC	TRBV19	TRBJ1-6	CASSIADISYNSPLYF	TGTGCCAGCAGTATAGCTGACATTTCCTATAATTCGCCCCTCTACTTT
3	3.CR2	Cram	Spleen	39445	Spl Treg	-2.64072	1.03168	TRAV5-1	TRAJ21	CSASDIMSNYNVLYF	TGCTCAGCAAGTGATATAATGTCTAATTACAACGTGCTTTACTTC	TRBV26	TRBJ1-2	CASSLSGADYTF	TGTGCCAGCAGTCTGTCAGGGGCCGACTACACCTTC
3	3.EcN1	EcN	Colon	39446	---	0	0	TRAV12-2	TRAJ42	CALSESGGSKLTF	TGTGCTTTGAGTGAGTCTGGAGGAAGCAATGCAAAGCTAACCTTC	TRBV16	TRBJ2-7	CASSLGQYEQYF	TGTGCAAGCAGCTTGGGACAGTATGAACAGTACTTC
3	3.GF2	GF	Colon	39447	Naive	-5.40924	-3.51469	TRAV5-4	TRAJ31	CAARSNSNNRIFF	TGTGCTGCAAGGTCCAATAGCAATAACAGAATCTTCTTT	TRBV3	TRBJ2-4	CASSPGQGAPQNTLYF	TGTGCCAGCAGCCCGGGACAGGGGGCGCCTCAAAACACCTTGTACTTT
3	3.CR2	Cram	Spleen	39448	Naive	-4.82203	1.88696	TRAV16	TRAJ58	CAMKQGTGSKLSF	TGTGCTATGAAACAAGGCACTGGGTCTAAGCTGTCATTT	TRBV3	TRBJ2-5	CASSFRDWGEDTQYF	TGTGCCAGCAGCTTTCGGGACTGGGGGGAAGACACCCAGTACTTT
3	3.EcN1	EcN	Colon	39449	Act Tconv	7.29875	1.32671	TRAV7N-4	TRAJ31	CAVSEDSNNRIFF	TGTGCAGTTAGTGAAGATAGCAATAACAGAATCTTCTTT	TRBV13-2	TRBJ1-1	CASGAAGWGTEVFF	TGTGCCAGCGGTGCCGCAGGGTGGGGCACAGAAGTCTTCTTT
3	3.Kif2	Kif	Colon	39450	Helios Treg	-1.08082	-2.55132	TRAV13D-2	TRAJ6	CAPRTSGGNYKPTF	TGTGCTCCTAGAACCTCAGGAGGAAACTACAAACCTACGTTT	TRBV15	TRBJ2-5	CASRPGLVNQDTQYF	TGTGCCAGCAGGCCGGGACTGGTTAACCAAGACACCCAGTACTTT
3	3.SPF	SPF	Spleen	39451	Spl Treg	-1.18675	0.316354					TRBV3	TRBJ1-6	CASSLEGYNSPLYF	TGTGCCAGCAGCTTAGAAGGCTATAATTCGCCCCTCTACTTT
3	3.SPF	SPF	Spleen	39452	Spl Treg	-0.974846	-0.273738	TRAV12-2	TRAJ31	CALSNNRIFF	TGTGCTTTGAGCAATAACAGAATCTTCTTT	TRBV12-2+TRBV13-2	TRBJ1-6	CASGRRDINSPLYF	TGTGCCAGCGGCCGGAGGGACATTAATTCGCCCCTCTACTTT
3	3.SPF	SPF	Spleen	39453	---	0	0	TRAV9-2	TRAJ38	CVLSDVGDNSKLIW	TGTGTTTTGAGCGATGTTGGTGACAACAGTAAGCTGATTTGG	TRBV3	TRBJ2-7	CASSSDRGEYF	TGTGCCAGCAGCTCCGACAGGGGGGAGTACTTC
3	3.GF1	GF	Colon	39454	DN Treg	0.722178	-4.52933	TRAV7D-2	TRAJ42	CAASTAGGSKLTF	TGTGCAGCAAGCACGGCTGGAGGAAGCAATGCAAAGCTAACCTTC
3	3.EcN1	EcN	Colon	39455	Act Tconv	6.21239	3.55028	TRAV7D-4	TRAJ49	CAASEHGYQNFYF	TGTGCAGCTAGTGAGCACGGTTACCAGAACTTCTATTTT	TRBV1	TRBJ2-4	CTCSAWGGGQNTLYF	TGCACCTGCAGTGCCTGGGGGGGCGGTCAAAACACCTTGTACTTT
3	3.CR1	Cram	Colon	39456	Helios Treg	2.28548	-2.35042	TRAV7-3	TRAJ30	CAVNTYKVIF	TGTGCAGTGAACACAAATGCTTACAAAGTCATCTTT	TRBV1	TRBJ2-1	CTCSADWGNYAEQFF	TGCACCTGCAGTGCAGACTGGGGGAACTATGCTGAGCAGTTCTTC
3	3.GF1	GF	Colon	39457	DN Treg	0.00449707	-2.83783	TRAV21-DV12	TRAJ56	CILRGMATGGNNKLTF	TGTATCCTGAGAGGCATGGCTACTGGAGGCAATAATAAGCTGACTTTT	TRBV13-2	TRBJ2-7	CASGVQGYEQYF	TGTGCCAGCGGTGTACAGGGCTATGAACAGTACTTC
3	3.PM1	Pmag	Colon	39458	DN Treg	3.12324	-2.73801					TRBV3	TRBJ2-7	CASSFPGLGVYEQYF	TGTGCCAGCAGCTTTCCGGGACTGGGGGTCTATGAACAGTACTTC
3	3.EcN2	EcN	Colon	39459	Act Tconv	7.5466	1.34733	TRAV3D-3	TRAJ22	CAVSASSGSWQLIF	TGCGCAGTCTCCGCATCTTCTGGCAGCTGGCAACTCATCTTT	TRBV3	TRBJ1-4	CASSLGQGYNERLFF	TGTGCCAGCAGCTTAGGCCAGGGGTACAACGAAAGATTATTTTTC
3	3.GF1	GF	Colon	39461	Naive	-4.91441	-3.75404					TRBV1	TRBJ2-5	CTCSAEPDNQDTQYF	TGCACCTGCAGTGCAGAGCCAGATAACCAAGACACCCAGTACTTT
3	3.PM1	Pmag	Colon	39462	Naive	-5.61822	-2.3198	TRAV6-6	TRAJ39	CALDNGAKLTF	TGTGCTCTGGATAATAATGCAGGTGCCAAGCTCACATTC	TRBV12-2+TRBV13-2	TRBJ1-3	CASGEGTLYF	TGTGCCAGCGGTGAGGGGACGCTCTATTTT
3	3.CR2	Cram	Spleen	39463	Act Tconv	-2.58284	5.35972	TRAV7-3	TRAJ24			TRBV12-2+TRBV13-2	TRBJ2-5	CASGDAGGQDTQYF	TGTGCCAGCGGTGATGCCGGGGGTCAAGACACCCAGTACTTT
3	3.Kif2	Kif	Colon	39464	Helios Treg	2.32715	-4.19413	TRAV14-3	TRAJ40	CAASRNTGNYKYVF	TGTGCAGCAAGTAGGAATACAGGAAACTACAAATACGTCTTT
3	3.EcN1	EcN	Colon	39466	Act Tconv	4.55997	4.5571	TRAV13-1	TRAJ15	CASYQGGRALIF	TGTGCTTCTTACCAGGGAGGCAGAGCTCTGATATTT	TRBV13-3	TRBJ1-2	CASSDEGYSDYTF	TGTGCCAGCAGTGATGAGGGGTACTCCGACTACACCTTC
3	3.Kif2	Kif	Colon	39467	Act Tconv	7.06834	1.33535	TRAV7D-2	TRAJ7	CAADYSNNRLTL	TGTGCAGCAGACTACAGCAACAACAGACTTACTTTG	TRBV2	TRBJ2-5	CASSQDSDTQYF	TGTGCCAGCAGCCAAGATTCAGACACCCAGTACTTT
3	3.CR2	Cram	Colon	39468	Naive	-5.86848	-2.83545	TRAV12-2	TRAJ33	CALMDSNYQLIW	TGTGCTTTGATGGATAGCAACTATCAGTTGATCTGG	TRBV5	TRBJ1-1	CASSQVGANTEVFF	TGTGCCAGCAGCCAAGTGGGGGCAAACACAGAAGTCTTCTTT
3	3.PM1	Pmag	Colon	39469	Naive	-5.70287	-4.25378	TRAV3D-3	TRAJ37	CAVSAGNTGKLIF	TGCGCAGTCAGTGCAGGCAATACCGGAAAACTCATCTTT	TRBV12-2+TRBV13-2	TRBJ2-5	CASGDPGGVNQDTQYF	TGTGCCAGCGGTGATCCTGGGGGGGTTAACCAAGACACCCAGTACTTT
3	3.CR2	Cram	Spleen	39470	Act Tconv	-3.94851	5.95569	TRAV11	TRAJ18	CVVGDRGSALGRLHF	TGTGTGGTGGGAGATAGAGGTTCAGCCTTAGGGAGGCTGCATTTT	TRBV12-2+TRBV13-2	TRBJ1-1	CASGWDRGTEVFF	TGTGCCAGCGGGTGGGACAGGGGGACAGAAGTCTTCTTT
3	3.CR2	Cram	Spleen	39471	Naive	-4.04382	5.6732	TRAV9D-3	TRAJ9	CAVSMRMGYKLTF	TGTGCTGTGAGCATGCGCATGGGCTACAAACTTACCTTC	TRBV12-2+TRBV13-2	TRBJ1-5	CASGDAWQYNNQAPLF	TGTGCCAGCGGTGATGCCTGGCAATATAACAACCAGGCTCCGCTTTTT
3	3.CR2	Cram	Spleen	39472	Act Tconv	-2.46521	1.83912	TRAV6N-7	TRAJ9	CALGVRNMGYKLTF	TGTGCTCTGGGTGTGCGCAACATGGGCTACAAACTTACCTTC	TRBV13-3	TRBJ2-5	CASSGTGGQDTQYF	TGTGCCAGCAGTGGGACTGGGGGTCAAGACACCCAGTACTTT
3	3.EcN1	EcN	Colon	39473	Helios Treg	3.02294	-4.63536	TRAV14-1	TRAJ34	CAASPLSNTNKVVF	TGTGCAGCAAGTCCCCTTTCCAATACCAACAAAGTCGTCTTT	TRBV20	TRBJ2-7	CGATGSYEQYF	TGTGGTGCTACTGGCTCCTATGAACAGTACTTC
3	3.CR2	Cram	Colon	39474	Helios Treg	3.59394	5.00259	TRAV10N	TRAJ30	CAASFTYKVIF	TGTGCAGCAAGCTTCACAAATGCTTACAAAGTCATCTTT	TRBV20	TRBJ1-2	CGARADANSDYTF	TGTGGTGCTAGGGCAGATGCAAACTCCGACTACACCTTC
3	3.CR1	Cram	Colon	39475	DN Treg	2.2379	-3.52869					TRBV1	TRBJ1-6	CTCSAQGNSPLYF	TGCACCTGCAGTGCACAGGGAAATTCGCCCCTCTACTTT
3	3.Kif2	Kif	Colon	39476	Naive	-5.11595	-4.12364	TRAV14D-1	TRAJ15	CAALYQGGRALIF	TGTGCAGCTCTCTACCAGGGAGGCAGAGCTCTGATATTT	TRBV3	TRBJ2-7	CASSFDEQYF	TGTGCCAGCAGCTTCGATGAACAGTACTTC
3	3.CR2	Cram	Spleen	39479	Spl Treg	-0.682025	-0.114866	TRAV6N-7	TRAJ21	CALGDPYNVLYF	TGTGCTCTGGGTGACCCTTACAACGTGCTTTACTTC	TRBV19	TRBJ2-7	CASSSGTGEYF	TGTGCCAGCAGTAGCGGGACAGGGGAGTACTTC
3	3.CR2	Cram	Spleen	39480	Spl Treg	-0.481741	-0.17025	TRAV13-2	TRAJ23			TRBV2	TRBJ2-5	CASSQDPLGFNQDTQYF	TGTGCCAGCAGCCAAGATCCCCTGGGGTTTAACCAAGACACCCAGTACTTT
3	3.PM2	Pmag	Colon	39481	Spl Treg	4.29983	4.52195	TRAV8-1	TRAJ44	CATLTGSGGKLTL	TGTGCTACTCTTACTGGCAGTGGTGGAAAACTCACTTTG	TRBV5	TRBJ2-1	CASSQTGRDAEQFF	TGTGCCAGCAGCCAAACAGGGAGGGATGCTGAGCAGTTCTTC
3	3.PM1	Pmag	Colon	39482	Helios Treg	0.683774	-4.04148	TRAV9D-1	TRAJ43	CAVSAWNNPRF	TGTGCTGTGAGCGCTTGGAACAACAATGCCCCACGATTT	TRBV12-2+TRBV13-2	TRBJ1-2	CASGDAGTANSDYTF	TGTGCCAGCGGTGATGCAGGGACAGCAAACTCCGACTACACCTTC
3	3.CR1	Cram	Colon	39483	Helios Treg	1.08873	-4.74382	TRAV7-1	TRAJ30	CAVMGTYKVIF	TGTGCAGTGATGGGCACAAATGCTTACAAAGTCATCTTT	TRBV14	TRBJ2-5	CASRPGLVNQDTQYF	TGTGCCAGCAGGCCGGGACTGGTTAACCAAGACACCCAGTACTTT
3	3.PM1	Pmag	Colon	39484	Act Tconv	5.63987	1.07855	TRAV4-3	TRAJ39	CAAEDGAKLTF	TGTGCTGCTGAGGATAATGCAGGTGCCAAGCTCACATTC	TRBV16	TRBJ2-7	CASSGQGGEQYF	TGTGCAAGCAGCGGACAGGGGGGGGAACAGTACTTC
3	3.SPF	SPF	Spleen	39485	Naive	-5.93693	-0.266772	TRAV13N-1	TRAJ39	CAPCGAKLTF	TGTGCTCCCTGTAATGCAGGTGCCAAGCTCACATTC		TRBJ2-5
3	3.Kif2	Kif	Colon	39486	Helios Treg	2.86216	-4.0406	TRAV7-4	TRAJ5	CAASPTQVVGQLTF	TGTGCAGCTAGTCCGACACAGGTTGTGGGGCAGCTCACTTTC	TRBV1	TRBJ2-1	CTCSADWGNYAEQFF	TGCACCTGCAGTGCAGACTGGGGGAACTATGCTGAGCAGTTCTTC
3	3.PM2	Pmag	Colon	39488	DN Treg	-0.233101	-2.92033	TRAV6-7-DV9	TRAJ42	CALSDHNSGGSKLTF	TGTGCTCTGAGTGATCACAATTCTGGAGGAAGCAATGCAAAGCTAACCTTC	TRBV31	TRBJ2-3	CAWSLGTGPETLYF	TGTGCCTGGAGTCTAGGGACAGGCCCAGAAACGCTGTATTTT
3	3.SPF	SPF	Spleen	39489	Naive	-3.19604	0.484075	TRAV9-1	TRAJ34	CAVSDANTNKVVF	TGTGCTGTGAGCGACGCCAATACCAACAAAGTCGTCTTT	TRBV31	TRBJ2-5	CAWSLGGNQDTQYF	TGTGCCTGGAGTCTAGGGGGGAACCAAGACACCCAGTACTTT
3	3.GF2	GF	Colon	39490	Naive	-6.02955	-2.5699					TRBV3	TRBJ2-7	CASSFPGLGGYEQYF	TGTGCCAGCAGCTTCCCGGGACTGGGGGGGTATGAACAGTACTTC
3	3.PM2	Pmag	Colon	39491	Naive	-7.00973	-2.7816	TRAV12D-2	TRAJ18	CALSVNRGSALGRLHF	TGTGCTTTGAGTGTCAATAGAGGTTCAGCCTTAGGGAGGCTGCATTTT	TRBV3	TRBJ1-1	CASSLEQGAEVFF	TGTGCCAGCAGCTTAGAACAGGGGGCAGAAGTCTTCTTT
3	3.CR1	Cram	Colon	39492	Helios Treg	1.56477	-1.5347	TRAV7-5	TRAJ42	CAVSGPGGSKLTF	TGTGCAGTGAGCGGGCCTGGAGGAAGCAATGCAAAGCTAACCTTC	TRBV13-1	TRBJ2-1	CASSGPQYAEQFF	TGTGCCAGCAGTGGCCCTCAGTATGCTGAGCAGTTCTTC
3	3.PM2	Pmag	Colon	39493	Spl Treg	-2.66405	-1.76639	TRAV9N-4	TRAJ32	CALSMTGSSGNKLIF	TGTGCTCTGAGCATGACTGGGAGCAGTGGCAACAAGCTCATCTTT	TRBV29	TRBJ2-7	CASRRDSYEQYF	TGTGCTAGCAGGCGGGACAGCTATGAACAGTACTTC
3	3.PM2	Pmag	Colon	39494	---	0	0	TRAV10	TRAJ18	CAASTWSSALGRLHF	TGTGCAGCAAGCACGTGGAGTTCAGCCTTAGGGAGGCTGCATTTT	TRBV12-2+TRBV13-2	TRBJ1-1	CASGEKGYTEVFF	TGTGCCAGCGGTGAAAAGGGCTACACAGAAGTCTTCTTT
3	3.GF1	GF	Colon	39495	Spl Treg	-3.66705	-1.49314					TRBV3	TRBJ1-1	CASSLGTNTEVFF	TGTGCCAGCAGCTTAGGGACAAACACAGAAGTCTTCTTT
3	3.Kif2	Kif	Colon	39496	Rorg Treg	3.09639	-2.12524	TRAV9-1	TRAJ34	CAVSSSNTNKVVF	TGTGCTGTGAGTTCTTCCAATACCAACAAAGTCGTCTTT	TRBV3	TRBJ1-5	CASSSGGNQAPLF	TGTGCCAGCAGCTCCGGGGGCAACCAGGCTCCGCTTTTT
3	3.CR2	Cram	Spleen	39497	Act Tconv	-3.35602	6.65877					TRBV12-2+TRBV13-2	TRBJ2-7	CASGPLGEEQYF	TGTGCCAGCGGCCCACTGGGGGAAGAACAGTACTTC
3	3.SPF	SPF	Spleen	39498	Spl Treg	-1.02616	-0.0133226	TRAV12-2	TRAJ49	CALSDSNTGYQNFYF	TGTGCTTTGAGTGATTCGAACACGGGTTACCAGAACTTCTATTTT	TRBV13-1	TRBJ2-5	CASSVGWGGDTQYF	TGTGCCAGCAGTGTCGGCTGGGGGGGCGACACCCAGTACTTT
3	3.PM1	Pmag	Colon	39499	---	0	0	TRAV14D-1	TRAJ48	CAASGDYGNEKITF	TGTGCAGCAAGTGGGGACTATGGAAATGAGAAAATAACTTTT	TRBV20	TRBJ2-2	CGAYRANTGQLYF	TGTGGTGCTTACAGGGCAAACACCGGGCAGCTCTACTTT
3	3.EcN2	EcN	Colon	39500	DN Treg	3.95125	-3.57949	TRAV6-6	TRAJ26	CALGENNYAQGLTF	TGTGCTCTGGGTGAAAATAACTATGCCCAGGGATTAACCTTC	TRBV10	TRBJ2-7	CASSQGWGGAEQYF	TGTGCCAGCAGCCAAGGCTGGGGGGGCGCTGAACAGTACTTC
3	3.GF1	GF	Colon	39502	Helios Treg	1.43629	-3.82085					TRBV16	TRBJ2-4	CASSRLGQNTLYF	TGTGCAAGCAGCCGACTGGGTCAAAACACCTTGTACTTT
3	3.EcN1	EcN	Colon	39503	Act Tconv	7.78408	1.59269	TRAV14N-3	TRAJ40	CAAGVNTGNYKYVF	TGTGCAGCAGGGGTTAATACAGGAAACTACAAATACGTCTTT	TRBV13-3	TRBJ2-7	CASSERDIYEQYF	TGTGCCAGCAGTGAAAGAGACATCTATGAACAGTACTTC
3	3.EcN1	EcN	Colon	39504	Act Tconv	5.51868	3.87271	TRAV4-4-DV10	TRAJ52	CAAENTGANTGKLTF	TGTGCTGCTGAAAACACTGGAGCTAACACTGGAAAGCTCACGTTT	TRBV2	TRBJ2-3	CASSQQGTGAETLYF	TGTGCCAGCAGCCAACAGGGGACTGGAGCAGAAACGCTGTATTTT
3	3.SPF	SPF	Spleen	39505	Act Tconv	-4.03111	6.45769	TRAV9-1	TRAJ16	CAVSAVSSGQKLVF	TGTGCTGTGAGCGCGGTTTCAAGTGGCCAGAAGCTGGTTTTT	TRBV13-3	TRBJ2-7	CASSDWGSYEQYF	TGTGCCAGCAGTGACTGGGGGTCCTATGAACAGTACTTC
3	3.PM1	Pmag	Colon	39506	---	0	0	TRAV13D-2	TRAJ37	CAPSITGNTGKLIF	TGTGCCCCTTCCATAACAGGCAATACCGGAAAACTCATCTTT	TRBV19	TRBJ2-3	CASSIRGGAETLYF	TGTGCCAGCAGTATTCGGGGCGGGGCAGAAACGCTGTATTTT
3	3.GF2	GF	Colon	39507	---	0	0	TRAV14D-1	TRAJ31	CAASARNSNNRIFF	TGTGCAGCAAGTGCACGGAATAGCAATAACAGAATCTTCTTT	TRBV2	TRBJ2-4	CASSQGTGGYTLYF	TGTGCCAGCAGCCAAGGGACAGGGGGCTACACCTTGTACTTT
3	3.Kif2	Kif	Colon	39508	Naive	-2.9959	-0.569965	TRAV14-2	TRAJ56	CAARSTGGNNKLTF	TGTGCAGCAAGGTCTACTGGAGGCAATAATAAGCTGACTTTT	TRBV31	TRBJ2-4	CAWSLLGGGQNTLYF	TGTGCCTGGAGTCTACTGGGGGGAGGTCAAAACACCTTGTACTTT
3	3.CR1	Cram	Colon	39509	DN Treg	3.61401	-3.68142	TRAV9-1	TRAJ21	CAVSARRSNYNVLYF	TGTGCTGTGAGCGCGAGGAGGTCTAATTACAACGTGCTTTACTTC	TRBV13-3	TRBJ2-1	CASSHRDWGVAEQFF	TGTGCCAGCAGTCACCGGGACTGGGGGGTTGCTGAGCAGTTCTTC
3	3.EcN1	EcN	Colon	39510	Act Tconv	7.5725	1.11293	TRAV12-1	TRAJ31	CALSDNSNNRIFF	TGTGCTCTGAGTGATAATAGCAATAACAGAATCTTCTTT	TRBV12-2+TRBV13-2	TRBJ1-1	CASGAAGWGTEVFF	TGTGCCAGCGGTGCCGCAGGGTGGGGCACAGAAGTCTTCTTT
3	3.Kif1	Kif	Colon	39511	Helios Treg	2.32315	-4.38698	TRAV9-2	TRAJ7	CVSPDYSNNRLTL	TGTGTTTCCCCGGACTACAGCAACAACAGACTTACTTTG	TRBV3	TRBJ2-5	CASSLAPRKDTQYF	TGTGCCAGCAGCTTAGCGCCCAGGAAGGACACCCAGTACTTT
3	3.CR2	Cram	Spleen	39512	Act Tconv	-0.874058	1.19445	TRAV8N-2	TRAJ7	CATDSNNRLTL	TGTGCTACTGACAGCAACAACAGACTTACTTTG	TRBV15	TRBJ2-3	CASSLTAETLYF	TGTGCCAGCAGTTTGACAGCAGAAACGCTGTATTTT
3	3.Kif2	Kif	Colon	39514	Rorg Treg	3.39775	-2.38643	TRAV5D-4	TRAJ48	CAARDYGNEKITF	TGTGCTGCAAGGGACTATGGAAATGAGAAAATAACTTTT	TRBV31	TRBJ2-1	CAWSRGNNYAEQFF	TGTGCCTGGAGTCGGGGGAATAACTATGCTGAGCAGTTCTTC
3	3.PM1	Pmag	Colon	39515	DN Treg	-0.332595	-3.11179	TRAV7D-2	TRAJ12	CAAKTGGYKVVF	TGTGCAGCAAAGACTGGAGGCTATAAAGTGGTCTTT	TRBV13-3	TRBJ2-5	CASRAGHQDTQYF	TGTGCCAGCAGGGCAGGGCACCAAGACACCCAGTACTTT
3	3.SPF	SPF	Spleen	39516	Spl Treg	-2.49924	-0.32031	TRAV12D-2	TRAJ21	CALRQSNYNVLYF	TGTGCTTTGAGGCAGTCTAATTACAACGTGCTTTACTTC	TRBV31	TRBJ1-1	CAWSPGQGTEVFF	TGTGCCTGGAGCCCGGGACAAGGCACAGAAGTCTTCTTT
3	3.Kif1	Kif	Colon	39517	Helios Treg	1.94561	-1.7324	TRAV4-3	TRAJ43	CAAEAGNPRF	TGTGCTGCTGAGGCCGGCAACAATGCCCCACGATTT
3	3.CR2	Cram	Spleen	39518	Naive	-4.76555	1.66378					TRBV13-1	TRBJ1-6	CASSDRGSNSPLYF	TGTGCCAGCAGTGACAGGGGTTCTAATTCGCCCCTCTACTTT
3	3.EcN1	EcN	Colon	39519	Act Tconv	4.28181	0.0791839	TRAV13-4-DV7	TRAJ52	CAMERANTGKLTF	TGTGCTATGGAACGGGCTAACACTGGAAAGCTCACGTTT	TRBV3	TRBJ1-2	CASSLEANSDYTF	TGTGCCAGCAGCTTAGAAGCAAACTCCGACTACACCTTC
3	3.PM2	Pmag	Colon	39520	Naive	-3.58904	-4.68359					TRBV13-2	TRBJ2-3	CASGDRAGGVPETLYF	TGTGCCAGCGGTGATAGGGCTGGGGGGGTTCCAGAAACGCTGTATTTT
3	3.CR2	Cram	Spleen	39521	---	0	0	TRAV7-4	TRAJ33	CAASLDSNYQLIW	TGTGCAGCTAGTTTGGATAGCAACTATCAGTTGATCTGG	TRBV19	TRBJ2-5	CASSPLGNQDTQYF	TGTGCCAGCAGCCCACTGGGGAACCAAGACACCCAGTACTTT
3	3.CR2	Cram	Spleen	39522	Spl Treg	-1.11746	0.246012	TRAV6N-7	TRAJ21	CALGDPYNVLYF	TGTGCTCTGGGTGACCCTTACAACGTGCTTTACTTC	TRBV19	TRBJ2-7	CASSSGTGEYF	TGTGCCAGCAGTAGCGGGACAGGGGAGTACTTC
3	3.Kif2	Kif	Colon	39523	Act Tconv	3.59924	3.3722	TRAV6N-6	TRAJ31	CALSRNSNNRIFF	TGCGCTCTGAGCCGGAATAGCAATAACAGAATCTTCTTT	TRBV26	TRBJ1-2	CASSLDSDYTF	TGTGCCAGCAGTCTAGACTCCGACTACACCTTC
3	3.CR2	Cram	Spleen	39524	Spl Treg	-2.22738	0.312856	TRAV16N	TRAJ23	CAMRANYNQGKLIF	TGTGCTATGAGAGCAAATTATAACCAGGGGAAGCTTATCTTT	TRBV16	TRBJ1-4	CASSFRGDNERLFF	TGTGCAAGCAGCTTCCGGGGCGACAACGAAAGATTATTTTTC
3	3.EcN1	EcN	Colon	39525	Act Tconv	6.50945	2.2509	TRAV12-2	TRAJ42	CALSESGGSKLTF	TGTGCTTTGAGTGAGTCTGGAGGAAGCAATGCAAAGCTAACCTTC	TRBV16	TRBJ2-7	CASSLGQYEQYF	TGTGCAAGCAGCTTGGGACAGTATGAACAGTACTTC
3	3.EcN1	EcN	Colon	39527	Act Tconv	6.62292	2.84812	TRAV14D-2	TRAJ21	CAAKSNYNVLYF	TGTGCAGCAAAGTCTAATTACAACGTGCTTTACTTC	TRBV1	TRBJ1-6	CTCSADRNRGNSPLYF	TGCACCTGCAGTGCAGATCGGAACAGGGGTAATTCGCCCCTCTACTTT
3	3.CR1	Cram	Colon	39528	---	0	0					TRBV19	TRBJ1-2	CASSTGGANSDYTF	TGTGCCAGCAGTACAGGGGGCGCAAACTCCGACTACACCTTC
3	3.SPF	SPF	Spleen	39529	---	1.39763	-1.4601	TRAV21-DV12	TRAJ58	CILRAQQGTGSKLSF	TGTATCCTGAGGGCCCAGCAAGGCACTGGGTCTAAGCTGTCATTT	TRBV2	TRBJ2-5	CASSQEDTQYF	TGTGCCAGCAGCCAAGAAGACACCCAGTACTTT
3	3.EcN1	EcN	Colon	39530	Act Tconv	7.12745	1.57856	TRAV4-2	TRAJ27	CAVEAANTGKLTF	TGTGCTGTTGAGGCGGCCAATACAGGCAAATTAACCTTT		TRBJ2-3
3	3.CR1	Cram	Colon	39531	Rorg Treg	3.76412	-2.95378	TRAV4D-4	TRAJ52	CAAGRGANTGKLTF	TGTGCTGCTGGGCGCGGAGCTAACACTGGAAAGCTCACGTTT	TRBV2	TRBJ2-7	CASSQDTKYEQYF	TGTGCCAGCAGCCAAGATACCAAATATGAACAGTACTTC
3	3.Kif2	Kif	Colon	39532	Rorg Treg	2.99081	-1.70594	TRAV16N	TRAJ23	CAMRGKSMNYNQGKLIF	TGTGCTATGAGAGGAAAATCCATGAATTATAACCAGGGGAAGCTTATCTTT
3	3.PM2	Pmag	Colon	39533	Naive	-4.72367	-3.52711					TRBV3	TRBJ1-1	CASSLAGTEVFF	TGTGCCAGCAGCTTAGCAGGGACAGAAGTCTTCTTT
3	3.PM2	Pmag	Colon	39534	Naive	-6.20351	-3.23609	TRAV10	TRAJ40	CAASRVHTGNYKYVF	TGTGCAGCAAGCAGGGTCCATACAGGAAACTACAAATACGTCTTT	TRBV13-3	TRBJ2-7	CASSEGQGYEQYF	TGTGCCAGCAGTGAAGGACAGGGGTATGAACAGTACTTC
3	3.EcN1	EcN	Colon	39535	Act Tconv	6.57001	3.43761	TRAV6-7-DV9	TRAJ37	CALRPSPGNTGKLIF	TGTGCTCTGAGACCCTCCCCAGGCAATACCGGAAAACTCATCTTT	TRBV26	TRBJ2-3	CASSRDWGAETLYF	TGTGCCAGCAGTCGGGACTGGGGTGCAGAAACGCTGTATTTT
3	3.GF2	GF	Colon	39536	---	0	0	TRAV10	TRAJ6	CAATGGNYKPTF	TGTGCAGCAACAGGAGGAAACTACAAACCTACGTTT	TRBV12-2+TRBV13-2	TRBJ1-3	CASGDNSGNTLYF	TGTGCCAGCGGGGACAATTCTGGAAATACGCTCTATTTT
3	3.CR2	Cram	Spleen	39537	Naive	-4.13936	2.0979	TRAV6N-7	TRAJ31	CALRQGNNRIFF	TGTGCTCTGAGGCAAGGCAATAACAGAATCTTCTTT	TRBV3	TRBJ2-5	CASSSRRGDTQYF	TGTGCCAGCAGCTCCCGCAGGGGAGACACCCAGTACTTT
3	3.EcN1	EcN	Colon	39538	Act Tconv	7.91807	1.95421	TRAV4-2	TRAJ6	CAALSGGNYKPTF	TGTGCTGCCCTCTCAGGAGGAAACTACAAACCTACGTTT	TRBV12-2+TRBV13-2	TRBJ2-4	CASGGHSSQNTLYF	TGTGCCAGCGGTGGGCACAGTAGTCAAAACACCTTGTACTTT
3	3.CR2	Cram	Spleen	39539	Act Tconv	-3.75325	6.69747	TRAV11	TRAJ18	CVVGDRGSALGRLHF	TGTGTGGTGGGGGATAGAGGTTCAGCCTTAGGGAGGCTGCATTTT	TRBV12-2+TRBV13-2	TRBJ2-5	CASGDGTGGHQDTQYF	TGTGCCAGCGGGGATGGGACTGGGGGTCACCAAGACACCCAGTACTTT
3	3.CR1	Cram	Colon	39540	Act Tconv	0.897052	1.05448					TRBV26	TRBJ2-1	CASSRGTGGYAEQFF	TGTGCCAGCAGCCGTGGGACAGGGGGCTATGCTGAGCAGTTCTTC
3	3.CR2	Cram	Spleen	39543	Naive	-4.85065	2.56665					TRBV13-2	TRBJ2-1	CASGDAQWIYAEQFF	TGTGCCAGCGGTGATGCACAGTGGATTTATGCTGAGCAGTTCTTC
3	3.EcN2	EcN	Colon	39545	---	0	0	TRAV6-4	TRAJ31	CALVHGNNRIFF	TGTGCTCTGGTGCATGGCAATAACAGAATCTTCTTT	TRBV13-1	TRBJ1-1	CASSPRNTEVFF	TGTGCCAGCAGTCCAAGGAACACAGAAGTCTTCTTT
3	3.SPF	SPF	Spleen	39546	---	0	0	TRAV14-2	TRAJ27	CAASQNTNTGKLTF	TGTGCAGCAAGCCAGAACACCAATACAGGCAAATTAACCTTT
3	3.CR2	Cram	Colon	39547	Helios Treg	1.24606	-3.81782	TRAV13-1	TRAJ50	CALEGSSSFSKLVF	TGTGCTTTGGAGGGATCCTCCTCCTTCAGCAAGCTGGTGTTT	TRBV12-2+TRBV13-2	TRBJ2-2	CASGDRANTGQLYF	TGTGCCAGCGGTGACAGGGCAAACACCGGGCAGCTCTACTTT
3	3.EcN1	EcN	Colon	39548	Act Tconv	6.3075	1.25384	TRAV12D-2	TRAJ30	CALSEGTYKVIF	TGTGCTTTGAGTGAAGGCACAAATGCTTACAAAGTCATCTTT	TRBV16	TRBJ2-7	CASSLEGGIYEQYF	TGTGCAAGCAGCTTAGAGGGGGGGATCTATGAACAGTACTTC
3	3.PM1	Pmag	Colon	39549	Naive	-7.07116	-3.59621					TRBV1	TRBJ2-4	CTCSASTGGVGQNTLYF	TGCACCTGCAGTGCTTCGACTGGGGGAGTCGGTCAAAACACCTTGTACTTT
3	3.CR2	Cram	Spleen	39550	Naive	-3.33552	0.230453	TRAV12D-3	TRAJ40	CALSGPNTGNYKYVF	TGTGCTCTGAGTGGTCCTAATACAGGAAACTACAAATACGTCTTT	TRBV12-1	TRBJ2-1	CASSLAWGGYAEQFF	TGTGCCAGCTCTCTCGCCTGGGGGGGCTATGCTGAGCAGTTCTTC
3	3.SPF	SPF	Spleen	39551	Spl Treg	-2.48987	1.04045					TRBV13-1	TRBJ1-3	CASSGGGGNTLYF	TGTGCCAGCAGTGGCGGGGGTGGAAATACGCTCTATTTT
3	3.GF2	GF	Colon	39552	Naive	-6.44939	-3.21171	TRAV7D-2	TRAJ15	CAATYQGGRALIF	TGTGCAGCAACGTACCAGGGAGGCAGAGCTCTGATATTT	TRBV10	TRBJ1-1	CASSFRGNTEVFF	TGTGCCAGCAGCTTCAGGGGAAACACAGAAGTCTTCTTT
3	3.Kif1	Kif	Colon	39553	Act Tconv	3.98784	2.2721	TRAV14-2	TRAJ33	CAASDSNYQLIW	TGTGCAGCAAGTGATAGCAACTATCAGTTGATCTGG	TRBV2	TRBJ2-2	CASSPPGQNTGQLYF	TGTGCCAGCAGCCCGCCGGGACAGAACACCGGGCAGCTCTACTTT
3	3.EcN1	EcN	Colon	39554	Act Tconv	5.49767	3.45344					TRBV16	TRBJ1-6	CASSLENSPLYF	TGTGCAAGCAGCTTAGAGAATTCGCCCCTCTACTTT
3	3.SPF	SPF	Spleen	39555	Naive	-4.54712	0.452415	TRAV6D-4	TRAJ17	CALANSAGNKLTF	TGTGCTCTGGCTAACAGTGCAGGGAACAAGCTAACTTTT	TRBV3	TRBJ2-7	CASSLGTGAYEQYF	TGTGCCAGCAGCTTAGGGACTGGGGCGTATGAACAGTACTTC
3	3.CR2	Cram	Colon	39556	Act Tconv	4.52385	0.366663	TRAV14-3	TRAJ52	CAAITGANTGKLTF	TGTGCAGCAATCACTGGAGCTAACACTGGAAAGCTCACGTTT	TRBV3	TRBJ2-7	CASSSDRDEQYF	TGTGCCAGCAGCTCAGACAGGGACGAACAGTACTTC
3	3.EcN2	EcN	Colon	39557	---	0	0	TRAV7-3	TRAJ31	CAVGNNRIFF	TGTGCAGTCGGGAATAACAGAATCTTCTTT	TRBV26	TRBJ2-4	CASSLNSQNTLYF	TGTGCCAGCAGTCTGAACAGTCAAAACACCTTGTACTTT
3	3.EcN1	EcN	Colon	39558	Act Tconv	7.55469	1.34083	TRAV14-3	TRAJ58	CAASKQGTGSKLSF	TGTGCAGCAAGTAAGCAAGGCACTGGGTCTAAGCTGTCATTT	TRBV31	TRBJ2-4	CAWSGGGSSQNTLYF	TGTGCCTGGAGTGGGGGGGGGTCTAGTCAAAACACCTTGTACTTT
3	3.PM2	Pmag	Colon	39559	Naive	-5.37248	-3.99893					TRBV23	TRBJ2-4	CSSSPGRENTLYF	TGCTCCAGCAGTCCCGGGAGGGAAAACACCTTGTACTTT
3	3.PM1	Pmag	Colon	39560	Naive	-6.187	-2.38161	TRAV14-2	TRAJ56	CAASAGGGNNKLTF	TGTGCAGCAAGTGCAGGTGGAGGCAATAATAAGCTGACTTTT	TRBV31	TRBJ2-7	CAWSLWGASYEQYF	TGTGCCTGGAGTCTATGGGGGGCCTCCTATGAACAGTACTTC
3	3.PM1	Pmag	Colon	39561	Naive	-6.57195	-3.54207	TRAV4D-4	TRAJ34	CAAENKVVF	TGTGCTGCTGAGAACAAAGTCGTCTTT	TRBV31	TRBJ2-5	CAWSSGHQDTQYF	TGTGCCTGGAGTTCGGGACATCAAGACACCCAGTACTTT
3	3.PM2	Pmag	Colon	39562	DN Treg	-0.297568	-2.48056	TRAV9D-1	TRAJ22	CAVSASSGSWQLIF	TGTGCTGTGAGCGCATCTTCTGGCAGCTGGCAACTCATCTTT	TRBV12-2+TRBV13-2	TRBJ2-7	CASGDALGGHEQYF	TGTGCCAGCGGTGATGCACTGGGGGGGCATGAACAGTACTTC
3	3.CR2	Cram	Spleen	39563	Naive	-4.68904	0.659046	TRAV2	TRAJ22	CIVTGSASSGSWQLIF	TGCATTGTGACTGGTTCTGCATCTTCTGGCAGCTGGCAACTCATCTTT	TRBV1	TRBJ2-7	CTCSARTGAPSYEQYF	TGCACCTGCAGTGCCCGGACTGGGGCCCCCTCCTATGAACAGTACTTC
3	3.PM1	Pmag	Colon	39564	Naive	-7.1562	-2.97695	TRAV4-2	TRAJ23	CAVEGNYNQGKLIF	TGTGCTGTTGAGGGGAATTATAACCAGGGGAAGCTTATCTTT	TRBV31	TRBJ1-4	CAWIPGQDNERLFF	TGTGCCTGGATTCCGGGACAGGACAACGAAAGATTATTTTTC
3	3.EcN1	EcN	Colon	39565	Act Tconv	3.73127	0.12926					TRBV13-1	TRBJ2-7	CASSVTGPEQYF	TGTGCCAGCAGTGTCACAGGGCCGGAACAGTACTTC
3	3.Kif2	Kif	Colon	39566	---	0	0					TRBV13-2	TRBJ2-4	CASGDNQNTLYF	TGTGCCAGCGGTGATAATCAAAACACCTTGTACTTT
3	3.Kif2	Kif	Colon	39567	DN Treg	2.14739	-3.36207	TRAV7-4	TRAJ38	CAASWVGDNSKLIW	TGTGCAGCTAGTTGGGTTGGTGACAACAGTAAGCTGATTTGG	TRBV19	TRBJ1-5	CASSGQGNQAPLF	TGTGCCAGCAGTGGACAGGGCAACCAGGCTCCGCTTTTT
3	3.Kif2	Kif	Colon	39568	---	0	0	TRAV6N-7	TRAJ40	CALGENTGNYKYVF	TGTGCTCTGGGTGAAAATACAGGAAACTACAAATACGTCTTT	TRBV15	TRBJ2-7	CASSFWGGNYEQYF	TGTGCCAGCAGTTTCTGGGGGGGGAACTATGAACAGTACTTC
3	3.GF2	GF	Colon	39569	Act Tconv	-5.85559	-3.93825	TRAV4-3	TRAJ31	CAADSNNRIFF	TGTGCTGCTGATAGCAATAACAGAATCTTCTTT	TRBV20	TRBJ2-7	CGARDWGGPYEQYF	TGTGGTGCTAGGGACTGGGGGGGCCCCTATGAACAGTACTTC
3	3.Kif2	Kif	Colon	39570	DN Treg	3.21324	-3.08464					TRBV13-3	TRBJ2-1	CASSSGAEQFF	TGTGCCAGCAGTTCAGGGGCTGAGCAGTTCTTC
3	3.Kif2	Kif	Colon	39571	Act Tconv	-2.5001	1.88202	TRAV7N-6	TRAJ26	CAARNNYAQGLTF	TGTGCAGCGAGAAATAACTATGCCCAGGGATTAACCTTC	TRBV1	TRBJ2-7	CTCSADWGEQYF	TGCACCTGCAGTGCAGACTGGGGTGAACAGTACTTC
3	3.CR2	Cram	Spleen	39572	---	0	0	TRAV12-2	TRAJ58	CALSDRGTGSKLSF	TGTGCTTTGAGTGATCGGGGCACTGGGTCTAAGCTGTCATTT	TRBV12-2+TRBV13-2	TRBJ2-7	CASGDRGEQYF	TGTGCCAGCGGTGATCGGGGTGAACAGTACTTC
3	3.CR2	Cram	Spleen	39573	Act Tconv	-3.62675	6.71065					TRBV1	TRBJ1-2	CTCSADNSDYTF	TGCACCTGCAGTGCAGACAACTCCGACTACACCTTC
3	3.Kif2	Kif	Colon	39574	DN Treg	3.61531	-2.97763	TRAV6-6	TRAJ42	CTTVLWVIIAGGSKLTF	TGTACTACTGTGCTCTGGGTGATCATTGCTGGAGGAAGCAATGCAAAGCTAACCTTC	TRBV12-2+TRBV13-2	TRBJ2-4	CASGRDWPRQNTLYF	TGTGCCAGCGGTCGGGACTGGCCCCGTCAAAACACCTTGTACTTT
3	3.GF2	GF	Colon	39575	Naive	-5.63434	-4.38124	TRAV10N	TRAJ31	CAASMNSNNRIFF	TGTGCAGCAAGCATGAATAGCAATAACAGAATCTTCTTT	TRBV13-1	TRBJ2-1	CASSGTGGAEQFF	TGTGCCAGCAGTGGGACAGGGGGCGCTGAGCAGTTCTTC
3	3.SPF	SPF	Spleen	39576	Naive	-4.3844	2.50812	TRAV7D-3	TRAJ30	CAVDTYKVIF	TGTGCAGTGGACACAAATGCTTACAAAGTCATCTTT	TRBV30	TRBJ2-1	CSSRGLGVNYAEQFF	TGTAGTTCTAGGGGACTGGGGGTGAACTATGCTGAGCAGTTCTTC
3	3.SPF	SPF	Spleen	39578	Spl Treg	-3.08739	-0.0324072	TRAV6-6	TRAJ17	CALGDSAGNKLTF	TGTGCTCTGGGGGACAGTGCAGGGAACAAGCTAACTTTT	TRBV26	TRBJ1-3	CASSLSQGAGNTLYF	TGTGCCAGCAGTCTGTCGCAGGGGGCTGGAAATACGCTCTATTTT
3	3.PM2	Pmag	Colon	39580	Naive	-5.45866	-1.57901	TRAV12-2	TRAJ37	CALSEGNTGKLIF	TGTGCTTTGAGTGAAGGCAATACCGGAAAACTCATCTTT	TRBV13-2	TRBJ2-5	CASGDRGGGRDTQYF	TGTGCCAGCGGTGATCGGGGGGGAGGGCGAGACACCCAGTACTTT
3	3.SPF	SPF	Spleen	39581	Naive	-4.81281	1.31125	TRAV5-4	TRAJ37	CAASAPGNTGKLIF	TGTGCTGCAAGTGCACCAGGCAATACCGGAAAACTCATCTTT	TRBV13-2	TRBJ1-1	CASGGQGGTTEVFF	TGTGCCAGCGGGGGACAGGGCGGTACCACAGAAGTCTTCTTT
3	3.SPF	SPF	Spleen	39582	Naive	-5.26437	1.13402	TRAV14D-1	TRAJ32	CAASARGSSGNKLIF	TGTGCAGCAAGTGCTAGGGGGAGCAGTGGCAACAAGCTCATCTTT	TRBV13-3	TRBJ2-5	CASSDGGKGQDTQYF	TGTGCCAGCAGTGATGGGGGGAAGGGGCAAGACACCCAGTACTTT
3	3.PM1	Pmag	Colon	39583	Naive	-5.86244	-1.57292					TRBV26	TRBJ2-3	CASSPGTGGRAETLYF	TGTGCCAGCAGTCCCGGGACTGGGGGTAGAGCAGAAACGCTGTATTTT
3	3.CR2	Cram	Colon	39584	---	0	0	TRAV4-4-DV10	TRAJ31	CAAEVDSNNRIFF	TGTGCTGCTGAGGTGGATAGCAATAACAGAATCTTCTTT	TRBV12-2+TRBV13-2	TRBJ2-5	CASGEDTQYF	TGTGCCAGCGGTGAAGACACCCAGTACTTT
3	3.PM1	Pmag	Colon	39585	Helios Treg	2.6747	-1.90097	TRAV4-4-DV10	TRAJ56	CALTGGNNKLTF	TGTGCCCTAACTGGAGGCAATAATAAGCTGACTTTT	TRBV3	TRBJ1-4	CASSPPGQGNERLFF	TGTGCCAGCAGCCCCCCGGGACAGGGGAACGAAAGATTATTTTTC
3	3.CR2	Cram	Spleen	39586	Spl Treg	-2.51788	1.04585	TRAV9-1	TRAJ27	CAVRGGGNTGKLTF	TGTGCTGTGAGGGGAGGAGGCAATACAGGCAAATTAACCTTT	TRBV5	TRBJ1-2	CASSQEDINSDYTF	TGTGCCAGCAGCCAAGAGGACATAAACTCCGACTACACCTTC
3	3.EcN2	EcN	Colon	39587	Naive	-4.05521	-4.65157					TRBV3	TRBJ1-1	CASSLRKNTEVFF	TGTGCCAGCAGCTTGAGGAAAAACACAGAAGTCTTCTTT
3	3.GF1	GF	Colon	39588	Helios Treg	1.92979	-4.13203	TRAV6-6	TRAJ34	CALEG	TGTGCTCTGGAGGGT	TRBV31	TRBJ1-3	CAWSLRSGNTLYF	TGTGCCTGGAGTCTCCGGTCTGGAAATACGCTCTATTTT
3	3.EcN1	EcN	Colon	39589	Helios Treg	1.93836	-2.78253	TRAV4D-4	TRAJ23	CAAEGMNYNQGKLIF	TGTGCTGCTGAGGGGATGAATTATAACCAGGGGAAGCTTATCTTT	TRBV13-2	TRBJ2-7	CASGSGYEQYF	TGTGCCAGCGGTTCTGGTTATGAACAGTACTTC
3	3.Kif2	Kif	Colon	39590	---	0	0	TRAV13D-2	TRAJ30	CAPDTYKVIF	TGTGCTCCAGACACAAATGCTTACAAAGTCATCTTT	TRBV5	TRBJ2-5	CASSQNWGANTQYF	TGTGCCAGCAGCCAAAACTGGGGGGCTAACACCCAGTACTTT
3	3.CR2	Cram	Colon	39591	Helios Treg	-2.0449	-2.92992	TRAV3D-3	TRAJ42	CAVSPNSGGSKLTF	TGCGCAGTCAGTCCTAATTCTGGAGGAAGCAATGCAAAGCTAACCTTC	TRBV3	TRBJ1-1	CASSFDRGTEVFF	TGTGCCAGCAGCTTCGACAGGGGCACAGAAGTCTTCTTT
3	3.SPF	SPF	Spleen	39592	Act Tconv	-4.00301	2.33928					TRBV20	TRBJ2-7	CGARDWGGAYEQYF	TGTGGTGCTAGGGATTGGGGGGGCGCCTATGAACAGTACTTC
3	3.EcN2	EcN	Colon	39593	Act Tconv	6.86563	2.7801	TRAV13-1	TRAJ53	CALVSGGSNYKLTF	TGTGCTTTGGTCAGTGGAGGCAGCAATTACAAACTGACATTT	TRBV31	TRBJ2-7	CAWTNEQYF	TGTGCCTGGACGAATGAACAGTACTTC
3	3.GF2	GF	Colon	39594	Act Tconv	5.01988	3.35087	TRAV14-1	TRAJ27	CAASPNTGKLTF	TGTGCAGCAAGTCCCAATACAGGCAAATTAACCTTT	TRBV16	TRBJ1-4	CASSRQGADERLFF	TGTGCAAGCAGCAGACAGGGGGCTGACGAAAGATTATTTTTC
3	3.SPF	SPF	Spleen	39595	Naive	-4.19355	2.39002	TRAV6-6	TRAJ49	CALGLTGYQNFYF	TGTGCTCTGGGTCTCACGGGTTACCAGAACTTCTATTTT	TRBV3	TRBJ1-1	CASSLEGRGNTEVFF	TGTGCCAGCAGCTTAGAGGGCAGGGGGAACACAGAAGTCTTCTTT
3	3.PM1	Pmag	Colon	39596	Helios Treg	3.91677	-3.16218	TRAV13N-1	TRAJ22	CAMERTGSWQLIF	TGTGCTATGGAACGTACTGGCAGCTGGCAACTCATCTTT	TRBV29	TRBJ2-1	CASSFRRNYAEQFF	TGTGCTAGCAGTTTCCGCAGAAACTATGCTGAGCAGTTCTTC
3	3.CR1	Cram	Colon	39597	Helios Treg	2.01252	-1.88983	TRAV7D-2	TRAJ12	CAASIVTGGYKVVF	TGTGCAGCAAGCATAGTGACTGGAGGCTATAAAGTGGTCTTT	TRBV13-1	TRBJ2-7	CASSETLEQYF	TGTGCCAGCAGTGAAACCCTCGAACAGTACTTC
3	3.CR1	Cram	Colon	39598	---	0	0	TRAV16	TRAJ49	CAMRVNTGYQNFYF	TGTGCTATGAGAGTCAACACGGGTTACCAGAACTTCTATTTT	TRBV3	TRBJ2-7	CASSLTGSYEQYF	TGTGCCAGCAGCTTGACTGGCTCCTATGAACAGTACTTC
3	3.SPF	SPF	Spleen	39599	Naive	-2.92958	-1.41004					TRBV16	TRBJ1-1	CASSLTGNTEVFF	TGTGCAAGCAGCTTAACCGGAAACACAGAAGTCTTCTTT
3	3.SPF	SPF	Spleen	39601	---	0	0	TRAV12-1	TRAJ23	CALREYNQGKLIF	TGTGCTCTGAGAGAGTATAACCAGGGGAAGCTTATCTTT	TRBV3	TRBJ2-4	CASSFNSQNTLYF	TGTGCCAGCAGCTTCAATAGTCAAAACACCTTGTACTTT
3	3.SPF	SPF	Spleen	39602	---	0	0	TRAV7D-3	TRAJ39	CAVYGAKLTF	TGTGCAGTTTATAATGCAGGTGCCAAGCTCACATTC	TRBV16	TRBJ2-5	CASSSLNQDTQYF	TGTGCAAGCAGCTCACTTAACCAAGACACCCAGTACTTT
3	3.CR2	Cram	Spleen	39603	Act Tconv	-1.73761	3.13487	TRAV9-1	TRAJ50	CAVSLASSSFSKLVF	TGTGCTGTGAGCTTAGCATCCTCCTCCTTCAGCAAGCTGGTGTTT	TRBV12-2+TRBV13-2	TRBJ2-5	CASGDAGGGAQDTQYF	TGTGCCAGCGGTGATGCGGGTGGGGGGGCGCAAGACACCCAGTACTTT
3	3.PM1	Pmag	Colon	39604	Helios Treg	2.52355	-3.04595					TRBV1	TRBJ2-7	CTCSPDWGSYEQYF	TGCACCTGCAGTCCTGACTGGGGCTCCTATGAACAGTACTTC
3	3.CR2	Cram	Spleen	39605	Naive	-3.34241	1.80211	TRAV9-4	TRAJ40	CAVSATGNYKYVF	TGTGCTGTGAGCGCGACAGGAAACTACAAATACGTCTTT	TRBV19	TRBJ2-3	CASRRTGGPSAETLYF	TGTGCCAGCAGACGGACTGGGGGACCTAGTGCAGAAACGCTGTATTTT
3	3.GF2	GF	Colon	39607	Naive	-5.42229	-4.142					TRBV12-2+TRBV13-2	TRBJ2-3	CASGDPGLGAETLYF	TGTGCCAGCGGTGATCCGGGACTGGGGGCAGAAACGCTGTATTTT
3	3.CR2	Cram	Spleen	39608	Act Tconv	-3.94001	6.32371					TRBV12-2+TRBV13-2	TRBJ1-1	CASGVRSEVFF	TGTGCCAGCGGTGTACGGTCAGAAGTCTTCTTT
3	3.PM1	Pmag	Colon	39609	---	4.47022	-2.25882					TRBV1	TRBJ1-6	CTCSADIYNSPLYF	TGCACCTGCAGTGCAGACATCTATAATTCGCCCCTCTACTTT
3	3.CR1	Cram	Colon	39611	Rorg Treg	2.61296	-3.67257	TRAV6N-5	TRAJ21	CALGVSNYNVLYF	TGTGCTCTGGGTGTGTCTAATTACAACGTGCTTTACTTC	TRBV5	TRBJ1-1	CASSQEGNTEVFF	TGTGCCAGCAGCCAAGAGGGAAACACAGAAGTCTTCTTT
3	3.CR2	Cram	Spleen	39612	Naive	-4.7302	1.59708	TRAV13-1	TRAJ58	CALERKGTGSKLSF	TGTGCTTTGGAACGTAAAGGCACTGGGTCTAAGCTGTCATTT	TRBV13-3	TRBJ2-1	CASSEGTGGYAEQFF	TGTGCCAGCAGTGAAGGAACAGGGGGGTATGCTGAGCAGTTCTTC
3	3.CR2	Cram	Spleen	39613	Naive	-5.17401	1.89295	TRAV6N-7	TRAJ6	CALGEGGNYKPTF	TGTGCTCTGGGTGAAGGAGGAAACTACAAACCTACGTTT	TRBV26	TRBJ1-3	CASRKQGARNTLYF	TGTGCCAGCAGGAAACAGGGGGCGCGGAATACGCTCTATTTT
3	3.EcN2	EcN	Colon	39614	Act Tconv	5.41926	4.1882	TRAV6-1	TRAJ21	CVLGDQSNYNVLYF	TGTGTTCTGGGTGATCAGTCTAATTACAACGTGCTTTACTTC	TRBV31	TRBJ2-7	CAWSTGGYEQYF	TGTGCCTGGAGTACTGGGGGGTATGAACAGTACTTC
3	3.SPF	SPF	Spleen	39615	Act Tconv	-3.50069	6.63063	TRAV11	TRAJ18	CVVGDRGSALGRLHF	TGTGTGGTGGGCGATAGAGGTTCAGCCTTAGGGAGGCTGCATTTT	TRBV12-2+TRBV13-2	TRBJ1-3	CASGGGQISGNTLYF	TGTGCCAGCGGTGGGGGACAGATTTCTGGAAATACGCTCTATTTT
3	3.CR2	Cram	Spleen	39616	---	0	0	TRAV6N-6	TRAJ32	CALSGSSGNKLIF	TGCGCTCTGAGCGGGAGCAGTGGCAACAAGCTCATCTTT	TRBV19	TRBJ1-2	CASSHTGQGWSDYTF	TGTGCCAGCAGTCATACGGGACAGGGGTGGTCCGACTACACCTTC
3	3.PM2	Pmag	Colon	39617	Naive	-5.16136	-3.20859	TRAV13D-2	TRAJ9	CAPHMGYKLTF	TGTGCTCCCCACATGGGCTACAAACTTACCTTC	TRBV19	TRBJ2-3	CASSIRTSSAETLYF	TGTGCCAGCAGTATTAGGACATCTAGTGCAGAAACGCTGTATTTT
3	3.EcN1	EcN	Colon	39618	Act Tconv	6.30833	4.01568	TRAV13-1	TRAJ15	CASYQGGRALIF	TGTGCTTCTTACCAGGGAGGCAGAGCTCTGATATTT	TRBV3	TRBJ2-5	CASSLVGEDTQYF	TGTGCCAGCAGCTTAGTTGGGGAAGACACCCAGTACTTT
3	3.PM2	Pmag	Colon	39620	Naive	-6.1247	-4.0533	TRAV7D-4	TRAJ56	CAASGATGGNNKLTF	TGTGCAGCTAGTGGGGCTACTGGAGGCAATAATAAGCTGACTTTT	TRBV14	TRBJ1-4	CASRDSNERLFF	TGTGCCAGCAGGGACAGCAACGAAAGATTATTTTTC
3	3.CR2	Cram	Spleen	39621	---	0	0	TRAV13D-2	TRAJ27	CAIDLGTNTGKLTF	TGTGCTATAGATCTGGGCACCAATACAGGCAAATTAACCTTT	TRBV2	TRBJ1-5	CASSQDAGGAAPLF	TGTGCCAGCAGCCAAGATGCGGGGGGAGCGGCTCCGCTTTTT
3	3.SPF	SPF	Spleen	39622	Spl Treg	-2.72128	0.603235	TRAV1	TRAJ22	CAVRDSGSWQLIF	TGTGCTGTGAGGGATTCTGGCAGCTGGCAACTCATCTTT	TRBV19	TRBJ1-5	CASSMGYNNQAPLF	TGTGCCAGCAGTATGGGATATAACAACCAGGCTCCGCTTTTT
3	3.EcN1	EcN	Colon	39623	Helios Treg	0.96924	-4.66695	TRAV6-7-DV9	TRAJ27	CALSVGNTGKLTF	TGTGCTCTGAGTGTGGGCAATACAGGCAAATTAACCTTT	TRBV20	TRBJ2-7	CGARQGFYEQYF	TGTGGTGCTAGGCAGGGGTTCTATGAACAGTACTTC
3	3.PM2	Pmag	Colon	39624	Naive	-6.56424	-3.36496	TRAV7-1	TRAJ21	CAGMSNYNVLYF	TGTGCAGGGATGTCTAATTACAACGTGCTTTACTTC	TRBV3	TRBJ1-1	CASSLEVGNTEVFF	TGTGCCAGCAGCTTAGAAGTGGGAAACACAGAAGTCTTCTTT
3	3.Kif2	Kif	Colon	39625	Naive	-6.78702	-2.37764	TRAV7D-5	TRAJ15	CADQGGRALIF	TGTGCAGACCAGGGAGGCAGAGCTCTGATATTT	TRBV31	TRBJ2-1	CAWSPGGNYAEQFF	TGTGCCTGGAGTCCTGGGGGTAACTATGCTGAGCAGTTCTTC
3	3.CR2	Cram	Spleen	39626	Act Tconv	-3.63363	6.40562	TRAV11	TRAJ18	CVVGDRGSALGRLHF	TGTGTGGTGGGCGATAGAGGTTCAGCCTTAGGGAGGCTGCATTTT	TRBV12-2+TRBV13-2	TRBJ2-3	CASGDETGGSAETLYF	TGTGCCAGCGGTGATGAAACTGGGGGAAGTGCAGAAACGCTGTATTTT
3	3.SPF	SPF	Spleen	39627	Naive	-3.63804	0.0520384	TRAV13D-2	TRAJ27	CAIDLGTNTGKLTF	TGTGCTATAGATCTGGGCACCAATACAGGCAAATTAACCTTT	TRBV14	TRBJ1-2	CASSFKGANSDYTF	TGTGCCAGCAGTTTCAAGGGGGCAAACTCCGACTACACCTTC
3	3.SPF	SPF	Spleen	39628	Act Tconv	-1.76476	2.23349	TRAV6-6	TRAJ26	CALGVGNNYAQGLTF	TGTGCTCTGGGTGTTGGGAATAACTATGCCCAGGGATTAACCTTC	TRBV20	TRBJ2-7	CGARDFWDEQYF	TGTGGTGCTAGGGATTTTTGGGATGAACAGTACTTC
3	3.PM1	Pmag	Colon	39630	Helios Treg	0.484572	-3.55877	TRAV12D-2	TRAJ21	CALKLTNYNVLYF	TGTGCTTTGAAGTTGACTAATTACAACGTGCTTTACTTC	TRBV12-2+TRBV13-2	TRBJ2-7	CASGDSGAYEQYF	TGTGCCAGCGGTGATTCGGGGGCCTATGAACAGTACTTC
3	3.SPF	SPF	Spleen	39632	Naive	-4.83349	2.39729	TRAV14D-1	TRAJ43	CAASTNNNPRF	TGTGCAGCAAGTACCAATAACAACAATGCCCCACGATTT	TRBV16	TRBJ1-4	CASSLRDRKFERLFF	TGTGCAAGCAGCCTCCGGGACAGAAAATTCGAAAGATTATTTTTC
3	3.Kif1	Kif	Colon	39633	Act Tconv	5.04672	3.471	TRAV7D-5	TRAJ58	CAVSMCPGSKLSF	TGTGCAGTGAGCATGTGCCCTGGGTCTAAGCTGTCATTT	TRBV19	TRBJ2-4	CASSDRGRNQNTLYF	TGTGCCAGCTCGGACAGGGGGCGGAATCAAAACACCTTGTACTTT
3	3.EcN2	EcN	Colon	39634	Act Tconv	6.7712	3.07225	TRAV13-1	TRAJ53	CALVSGGSNYKLTF	TGTGCTTTGGTCAGTGGAGGCAGCAATTACAAACTGACATTT	TRBV31	TRBJ2-3	CAWTRLGGRTETLYF	TGTGCCTGGACCCGACTGGGGGGGCGCACAGAAACGCTGTATTTT
3	3.CR2	Cram	Colon	39635	Naive	-5.51292	-4.19266	TRAV7D-5	TRAJ49	CAVSTGYQNFYF	TGTGCAGTGAGCACGGGTTACCAGAACTTCTATTTT	TRBV26	TRBJ1-2	CASLRDSDYTF	TGTGCCAGCCTCAGGGACTCCGACTACACCTTC
3	3.CR2	Cram	Colon	39636	Act Tconv	3.96013	0.186779	TRAV10	TRAJ39	CAAVNNGAKLTF	TGTGCAGCAGTGAATAATAATGCAGGTGCCAAGCTCACATTC	TRBV26	TRBJ1-3	CASSLFNSGNTLYF	TGTGCCAGCAGTCTGTTCAATTCTGGAAATACGCTCTATTTT
3	3.EcN1	EcN	Colon	39637	Act Tconv	6.32294	2.1134	TRAV7-5	TRAJ23	CAVSDNYNQGKLIF	TGTGCAGTGAGCGATAATTATAACCAGGGGAAGCTTATCTTT	TRBV31	TRBJ2-4	CAWSGGGSSQNTLYF	TGTGCCTGGAGTGGGGGGGGGTCTAGTCAAAACACCTTGTACTTT
3	3.SPF	SPF	Spleen	39638	Act Tconv	-2.21375	1.14751					TRBV13-3	TRBJ2-3	CASRRLGVSAETLYF	TGTGCCAGCAGAAGACTGGGGGTCAGTGCAGAAACGCTGTATTTT
3	3.Kif2	Kif	Colon	39639	Naive	-3.94252	2.12697	TRAV4-3	TRAJ39			TRBV12-2+TRBV13-2	TRBJ1-3	CASGVGTGYSGNTLYF	TGTGCCAGCGGTGTCGGGACAGGGTATTCTGGAAATACGCTCTATTTT
3	3.SPF	SPF	Spleen	39640	Act Tconv	-3.76849	6.89797	TRAV11	TRAJ18	CVVGDRGSALGRLHF	TGTGTGGTGGGCGATAGAGGTTCAGCCTTAGGGAGGCTGCATTTT	TRBV12-2+TRBV13-2	TRBJ1-3	CASGGGGNTLYF	TGTGCCAGCGGTGGAGGTGGAAATACGCTCTATTTT
3	3.SPF	SPF	Spleen	39641	---	0	0	TRAV6D-5	TRAJ21	CSGSNYNVLYF	TGTTCTGGGTCTAATTACAACGTGCTTTACTTC	TRBV5	TRBJ2-2	CASSQQGADGQLYF	TGTGCCAGCAGCCAACAGGGGGCGGACGGGCAGCTCTACTTT
3	3.PM1	Pmag	Colon	39642	Act Tconv	5.83753	1.46843	TRAV6N-6	TRAJ23	CALSKNYNQGKLIF	TGCGCTCTGAGTAAGAATTATAACCAGGGGAAGCTTATCTTT	TRBV29	TRBJ1-1	CASSLSGTEVFF	TGTGCTAGCAGTTTATCGGGCACAGAAGTCTTCTTT
3	3.Kif2	Kif	Colon	39643	---	2.18927	-1.86669	TRAV12-2	TRAJ17	CALSGANSAGNKLTF	TGTGCTTTGAGTGGCGCTAACAGTGCAGGGAACAAGCTAACTTTT	TRBV20	TRBJ2-4	CGARDWGSQNTLYF	TGTGGTGCTAGGGACTGGGGGAGTCAAAACACCTTGTACTTT
3	3.CR1	Cram	Colon	39644	Rorg Treg	2.9434	-2.64743					TRBV26	TRBJ1-4	CASSRGERLFF	TGTGCCAGCAGTAGAGGCGAAAGATTATTTTTC
3	3.SPF	SPF	Spleen	39645	Act Tconv	-3.11248	6.63465					TRBV12-2+TRBV13-2	TRBJ1-4	CASGETGVSNERLFF	TGTGCCAGCGGTGAGACAGGAGTTTCCAACGAAAGATTATTTTTC
3	3.CR2	Cram	Spleen	39647	Naive	-4.49107	0.0409446	TRAV13-1	TRAJ52	CALERTGANTGKLTF	TGTGCTTTGGAACGAACTGGAGCTAACACTGGAAAGCTCACGTTT	TRBV12-2+TRBV13-2	TRBJ2-5	CASGEGLGGRDTQYF	TGTGCCAGCGGTGAGGGACTGGGGGGTAGAGACACCCAGTACTTT
3	3.SPF	SPF	Spleen	39648	Spl Treg	-2.65368	0.817563	TRAV12D-3	TRAJ47	CALDYANKMIF	TGTGCTCTGGACTATGCAAACAAGATGATCTTT	TRBV1	TRBJ2-7	CTCSAADYSYEQYF	TGCACCTGCAGTGCAGCGGACTACTCCTATGAACAGTACTTC
3	3.SPF	SPF	Spleen	39649	Act Tconv	-1.85666	2.55106	TRAV13D-1	TRAJ48	CAMASNYGNEKITF	TGTGCTATGGCCTCCAACTATGGAAATGAGAAAATAACTTTT	TRBV13-3	TRBJ1-1	CASQRTGNTEVFF	TGTGCCAGCCAAAGGACAGGGAACACAGAAGTCTTCTTT
3	3.SPF	SPF	Spleen	39650	Spl Treg	-1.98308	-1.39389	TRAV8D-2	TRAJ23	CATNYNQGKLIF	TGTGCTACGAATTATAACCAGGGGAAGCTTATCTTT
3	3.Kif2	Kif	Colon	39651	DN Treg	3.79264	-2.28837	TRAV7-5	TRAJ23	CAVNYNQGKLIF	TGTGCAGTGAATTATAACCAGGGGAAGCTTATCTTT	TRBV31	TRBJ2-3	CAWSRGTSAETLYF	TGTGCCTGGAGTCGGGGAACTAGTGCAGAAACGCTGTATTTT
3	3.Kif2	Kif	Colon	39652	Naive	-3.77777	-4.8242	TRAV5D-4	TRAJ22	CAASVSSGSWQLIF	TGTGCTGCAAGTGTATCTTCTGGCAGCTGGCAACTCATCTTT	TRBV3	TRBJ2-3	CASSMGLGRAETLYF	TGTGCCAGCAGCATGGGACTGGGTCGTGCAGAAACGCTGTATTTT
3	3.SPF	SPF	Spleen	39653	Act Tconv	-4.19765	2.04391	TRAV12D-2	TRAJ42	CALGGSKLTF	TGTGCTTTGGGAGGAAGCAATGCAAAGCTAACCTTC	TRBV29	TRBJ1-1	CASSFGRDTEVFF	TGTGCTAGCAGTTTTGGCAGGGACACAGAAGTCTTCTTT
3	3.EcN2	EcN	Colon	39654	Act Tconv	7.61838	0.928449					TRBV19	TRBJ2-7	CASSSRLYEQYF	TGTGCCAGCAGTAGCAGACTCTATGAACAGTACTTC
3	3.PM2	Pmag	Colon	39655	---	0	0	TRAV4D-4	TRAJ18	CAAERRGSALGRLHF	TGTGCTGCTGAGAGGAGAGGTTCAGCCTTAGGGAGGCTGCATTTT	TRBV13-3	TRBJ2-5	CASSDPDRDQDTQYF	TGTGCCAGCAGTGATCCGGACAGGGACCAAGACACCCAGTACTTT
3	3.EcN1	EcN	Colon	39656	Act Tconv	6.64247	1.14884	TRAV10	TRAJ40	CAASMRTGNYKYVF	TGTGCAGCAAGCATGCGCACAGGAAACTACAAATACGTCTTT	TRBV20	TRBJ1-4	CGASPGQGNERLFF	TGTGGTGCTAGTCCGGGACAGGGGAACGAAAGATTATTTTTC
3	3.Kif2	Kif	Colon	39657	Naive	-3.38197	-4.54558	TRAV7-6	TRAJ39	CAAYGAKLTF	TGTGCAGCATATAATGCAGGTGCCAAGCTCACATTC	TRBV15	TRBJ2-1	CASSQNNYAEQFF	TGTGCCAGCAGTCAGAATAACTATGCTGAGCAGTTCTTC
3	3.Kif2	Kif	Colon	39658	---	4.43136	-2.70367	TRAV4-4-DV10	TRAJ49	CAAGGYQNFYF	TGTGCTGCTGGGGGTTACCAGAACTTCTATTTT	TRBV31	TRBJ2-3	CAWSLGGRAETLYF	TGTGCCTGGAGTCTGGGGGGGCGCGCAGAAACGCTGTATTTT
3	3.SPF	SPF	Spleen	39659	Naive	-4.68304	2.62438	TRAV6-7-DV9	TRAJ42	CALSRGSKLTF	TGTGCTCTTAGTAGAGGAAGCAATGCAAAGCTAACCTTC	TRBV12-2+TRBV13-2	TRBJ1-6	CASGDEGRSPLYF	TGTGCCAGCGGTGATGAGGGGCGGTCGCCCCTCTACTTT
3	3.EcN1	EcN	Colon	39660	Act Tconv	6.65763	3.99342	TRAV4-2	TRAJ27	CAVEAANTGKLTF	TGTGCTGTTGAGGCGGCCAATACAGGCAAATTAACCTTT	TRBV26	TRBJ2-3	CASSQGRTLYF	TGTGCCAGCAGTCAGGGGAGAACGCTGTATTTT
3	3.CR2	Cram	Colon	39661	Naive	-3.20055	-1.66025	TRAV14-2	TRAJ53	CAADRGGSNYKLTF	TGTGCAGCAGACCGTGGAGGCAGCAATTACAAACTGACATTT	TRBV5	TRBJ2-5	CASSPPGLGGRGDTQYF	TGTGCCAGCAGCCCCCCGGGACTGGGGGGGCGAGGGGACACCCAGTACTTT
3	3.SPF	SPF	Spleen	39662	---	0	0	TRAV3D-3	TRAJ26	CAVLCNYAQGLTF	TGCGCAGTCTTGTGTAACTATGCCCAGGGATTAACCTTC	TRBV3	TRBJ1-6	CASSLDRRSPLYF	TGTGCCAGCAGCTTAGACAGGAGATCGCCCCTCTACTTT
3	3.EcN2	EcN	Colon	39664	Act Tconv	4.39708	3.49344	TRAV13-1	TRAJ53	CALVSGGSNYKLTF	TGTGCTTTGGTCAGTGGAGGCAGCAATTACAAACTGACATTT	TRBV31	TRBJ2-3	CAWTRLGGRTETLYF	TGTGCCTGGACCCGACTGGGGGGGCGCACAGAAACGCTGTATTTT
3	3.CR2	Cram	Spleen	39665	---	0	0	TRAV7-5	TRAJ22	CAVSSSSGSWQLIF	TGTGCAGTGAGTTCATCTTCTGGCAGCTGGCAACTCATCTTT	TRBV26	TRBJ1-2	CASRGQGNSDYTF	TGTGCCAGCAGAGGACAGGGAAACTCCGACTACACCTTC
3	3.SPF	SPF	Spleen	39666	Spl Treg	-2.76761	0.573702	TRAV7D-2	TRAJ28	CAAELPGTGSNRLTF	TGTGCAGCAGAACTACCAGGCACTGGGAGTAACAGGCTCACTTTT	TRBV12-2+TRBV13-2	TRBJ2-7	CASGGGTGGREQYF	TGTGCCAGCGGTGGCGGGACAGGGGGGAGGGAACAGTACTTC
3	3.PM1	Pmag	Colon	39667	Helios Treg	1.42846	-2.65133	TRAV6N-7	TRAJ4	CALGISGSFNKLTF	TGTGCTCTGGGGATATCTGGTAGCTTCAATAAGTTGACCTTT
3	3.EcN2	EcN	Colon	39668	Helios Treg	3.11944	-4.31769	TRAV13D-2	TRAJ21	CAIDRSNYNVLYF	TGTGCTATAGATCGGTCTAATTACAACGTGCTTTACTTC	TRBV14	TRBJ1-5	CASSLGDNQAPLF	TGTGCCAGCAGTTTGGGAGACAACCAGGCTCCGCTTTTT
3	3.Kif2	Kif	Colon	39671	---	0	0	TRAV14-1	TRAJ31	CAASDSNNRIFF	TGTGCAGCAAGTGATAGCAATAACAGAATCTTCTTT	TRBV3	TRBJ2-5	CASSLGGLGGTQYF	TGTGCCAGCAGCTTAGGGGGACTGGGGGGCACCCAGTACTTT
3	3.CR2	Cram	Spleen	39672	Spl Treg	-1.97247	-1.1317	TRAV13-1	TRAJ31	CALERNSNNRIFF	TGTGCTTTGGAACGGAATAGCAATAACAGAATCTTCTTT	TRBV13-3	TRBJ1-4	CASRDINERLFF	TGTGCCAGCAGGGACATCAACGAAAGATTATTTTTC
3	3.SPF	SPF	Spleen	39673	Naive	-4.80754	2.30707	TRAV4-4-DV10	TRAJ37			TRBV16	TRBJ2-3	CASSLELGGAETLYF	TGTGCAAGCAGCTTAGAGCTGGGGGGCGCAGAAACGCTGTATTTT
3	3.CR1	Cram	Colon	39674	Rorg Treg	4.04851	-3.1725	TRAV7-1	TRAJ13	CAVSNGNSGTYQRF	TGTGCAGTGAGCAACGGAAATTCTGGGACTTACCAGAGGTTT	TRBV13-2	TRBJ2-2	CASGEAGNTGQLYF	TGTGCCAGCGGTGAGGCTGGGAACACCGGGCAGCTCTACTTT
3	3.CR2	Cram	Colon	39675	---	0	0					TRBV13-1	TRBJ1-6	CASSQGYNSPLYF	TGTGCCAGCAGTCAAGGGTATAATTCGCCCCTCTACTTT
3	3.SPF	SPF	Spleen	39676	---	0	0	TRAV11	TRAJ18	CVVGDRGSALGRLHF	TGTGTGGTGGGCGATAGAGGTTCAGCCTTAGGGAGGCTGCATTTT	TRBV12-2+TRBV13-2	TRBJ1-4	CASGDDSLNERLFF	TGTGCCAGCGGTGATGACAGCCTCAACGAAAGATTATTTTTC
3	3.CR2	Cram	Spleen	39677	Naive	-3.55132	0.536534	TRAV3D-3	TRAJ2	CAANTGGLSGKLTF	TGCGCAGCGAATACTGGAGGACTAAGTGGTAAATTAACATTC	TRBV19	TRBJ1-1	CASSMAANTEVFF	TGTGCCAGCAGTATGGCAGCAAACACAGAAGTCTTCTTT
3	3.EcN1	EcN	Colon	39679	Act Tconv	7.23354	1.76932	TRAV9-4	TRAJ26	CAVSAHNYAQGLTF	TGTGCTGTGAGCGCGCATAACTATGCCCAGGGATTAACCTTC	TRBV16	TRBJ1-6	CASSLENSPLYF	TGTGCAAGCAGCTTAGAGAATTCGCCCCTCTACTTT
3	3.EcN1	EcN	Colon	39680	Act Tconv	4.60406	0.197416	TRAV7D-2	TRAJ18	CAASRQRGSALGRLHF	TGTGCAGCAAGCAGACAGAGAGGTTCAGCCTTAGGGAGGCTGCATTTT	TRBV14	TRBJ2-4	CASSRDSQNTLYF	TGTGCCAGCAGTCGGGACAGTCAAAACACCTTGTACTTT
3	3.Kif1	Kif	Colon	39681	---	0	0	TRAV14D-3-DV8	TRAJ23	CAASPLNYNQGKLIF	TGTGCAGCAAGTCCCCTGAATTATAACCAGGGGAAGCTTATCTTT	TRBV5	TRBJ2-5	CASSSWTGGLNTQYF	TGTGCCAGCAGCTCCTGGACAGGGGGCTTGAACACCCAGTACTTT
3	3.EcN1	EcN	Colon	39682	Helios Treg	2.2551	-4.50579					TRBV15	TRBJ2-4	CASSPGLGGLSNTLYF	TGTGCCAGCAGTCCGGGACTGGGGGGGCTCTCAAACACCTTGTACTTT
3	3.CR2	Cram	Colon	39683	Naive	-5.80606	-3.63578	TRAV14-1	TRAJ39	CAARNNGAKLTF	TGTGCAGCAAGGAATAATAATGCAGGTGCCAAGCTCACATTC	TRBV3	TRBJ1-2	CASSWDKSSDYTF	TGTGCCAGCAGCTGGGACAAATCCTCCGACTACACCTTC
3	3.CR2	Cram	Colon	39684	Act Tconv	5.03165	3.33604	TRAV7-5	TRAJ37	CAVSPITGNTGKLIF	TGTGCAGTGAGCCCCATAACAGGCAATACCGGAAAACTCATCTTT	TRBV26	TRBJ2-2	CASRRTGRDTGQLYF	TGTGCCAGCAGGAGGACAGGGAGGGACACCGGGCAGCTCTACTTT
3	3.CR2	Cram	Spleen	39685	Act Tconv	-2.08822	2.21358	TRAV6-6	TRAJ40	CALGFNTGNYKYVF	TGTGCTCTGGGTTTTAATACAGGAAACTACAAATACGTCTTT	TRBV15	TRBJ2-2	CASRLGNTGQLYF	TGTGCCAGCAGACTGGGGAACACCGGGCAGCTCTACTTT
3	3.SPF	SPF	Spleen	39686	Naive	-5.73237	-0.748288	TRAV7N-6	TRAJ24	CAVGGTTASLGKLQF	TGTGCAGTGGGGGGCACAACTGCCAGTTTGGGGAAACTGCAGTTT	TRBV15	TRBJ1-2	CASSWETGLGSDYTF	TGTGCCAGCAGTTGGGAGACAGGATTAGGGTCCGACTACACCTTC
3	3.SPF	SPF	Spleen	39687	---	0	0	TRAV12-3	TRAJ33	CALSGNSNYQLIW	TGTGCTCTGAGCGGTAATAGCAACTATCAGTTGATCTGG	TRBV13-3	TRBJ1-1	CASSGTANTEVFF	TGTGCCAGCAGTGGGACAGCGAACACAGAAGTCTTCTTT
3	3.SPF	SPF	Spleen	39688	Naive	-5.04672	1.39745	TRAV7D-5	TRAJ15	CAVSGNQGGRALIF	TGTGCAGTGAGCGGGAACCAGGGAGGCAGAGCTCTGATATTT	TRBV16	TRBJ1-3	CASSFDSSGNTLYF	TGTGCAAGCAGCTTCGACAGTTCTGGAAATACGCTCTATTTT
3	3.SPF	SPF	Spleen	39689	Naive	-2.53291	0.993188	TRAV9-1	TRAJ27	CAVSADTNTGKLTF	TGTGCTGTGAGCGCGGACACCAATACAGGCAAATTAACCTTT	TRBV20	TRBJ2-7	CGARDWGGSYEQYF	TGTGGTGCTAGGGATTGGGGGGGCTCCTATGAACAGTACTTC
3	3.Kif2	Kif	Colon	39690	DN Treg	3.4654	-3.43616	TRAV7D-4	TRAJ4	CAARGVLSGSFNKLTF	TGTGCAGCTAGGGGGGTGTTATCTGGTAGCTTCAATAAGTTGACCTTT	TRBV1	TRBJ1-4	CTCSAGGQGERLFF	TGCACCTGCAGTGCAGGGGGACAGGGCGAAAGATTATTTTTC
3	3.Kif1	Kif	Colon	39691	Act Tconv	4.10023	0.589475	TRAV7-4	TRAJ27	CAASERGTNTGKLTF	TGTGCAGCTAGTGAGAGGGGCACCAATACAGGCAAATTAACCTTT	TRBV1	TRBJ1-3	CTCSADTLYF	TGCACCTGCAGTGCGGATACGCTCTATTTT
3	3.PM1	Pmag	Colon	39692	Naive	-3.59452	-4.06061	TRAV7-5	TRAJ43	CAVARNNNPRF	TGTGCAGTGGCCCGCAATAACAACAATGCCCCACGATTT	TRBV15	TRBJ2-7	CASSFRGGYEQYF	TGTGCCAGCAGTTTCCGGGGGGGCTATGAACAGTACTTC
3	3.EcN2	EcN	Colon	39693	DN Treg	-0.237833	-1.46088	TRAV14-1	TRAJ37	CAATGNTGKLIF	TGTGCAGCAACAGGCAATACCGGAAAACTCATCTTT	TRBV26	TRBJ1-5	CASSPGTYNNQAPLF	TGTGCCAGCAGTCCAGGGACATATAACAACCAGGCTCCGCTTTTT
3	3.CR2	Cram	Spleen	39694	Act Tconv	-3.62879	6.88565					TRBV12-2+TRBV13-2	TRBJ2-3	CASGGTGDSAETLYF	TGTGCCAGCGGGGGGACTGGGGATAGTGCAGAAACGCTGTATTTT
3	3.EcN1	EcN	Colon	39695	Act Tconv	6.83945	3.6002	TRAV3D-3	TRAJ23	CAVSRGNQGKLIF	TGCGCAGTCAGTAGGGGTAACCAGGGGAAGCTTATCTTT	TRBV13-1	TRBJ1-1	CASSTGQGANTEVFF	TGTGCCAGCAGTACGGGACAGGGGGCTAACACAGAAGTCTTCTTT
3	3.PM2	Pmag	Colon	39696	DN Treg	-4.44586	-3.00497	TRAV12D-1	TRAJ48	CALSRNYGNEKITF	TGTGCTCTGAGTCGGAACTATGGAAATGAGAAAATAACTTTT	TRBV12-2+TRBV13-2	TRBJ2-7	CASGGLGGLEQYF	TGTGCCAGCGGCGGACTGGGGGGGCTTGAACAGTACTTC
3	3.EcN2	EcN	Colon	39698	Act Tconv	5.95999	3.59525	TRAV6N-6	TRAJ23	CALSDYNQGKLIF	TGCGCTCTGAGTGATTATAACCAGGGGAAGCTTATCTTT	TRBV5	TRBJ2-4	CASSQDGTGNTLYF	TGTGCCAGCAGCCAAGATGGGACAGGGAACACCTTGTACTTT
3	3.SPF	SPF	Spleen	39699	Naive	-5.0761	-0.272411		TRAJ27			TRBV1	TRBJ2-3	CTCSAPLAETLYF	TGCACCTGCAGTGCCCCTCTCGCAGAAACGCTGTATTTT
3	3.Kif1	Kif	Colon	39700	Act Tconv	6.88748	3.53455	TRAV13-4-DV7	TRAJ49	CAMAPTGYQNFYF	TGTGCTATGGCCCCAACGGGTTACCAGAACTTCTATTTT	TRBV12-2+TRBV13-2	TRBJ2-3	CASGPGTGSSAETLYF	TGTGCCAGCGGGCCCGGGACAGGGTCTAGTGCAGAAACGCTGTATTTT
3	3.SPF	SPF	Spleen	39701	Act Tconv	6.349	-0.94007	TRAV8N-2	TRAJ9	CATDWRGYKLTF	TGTGCTACTGATTGGAGGGGCTACAAACTTACCTTC	TRBV20	TRBJ2-1	CGASDINYAEQFF	TGTGGTGCTAGTGACATTAACTATGCTGAGCAGTTCTTC
3	3.CR1	Cram	Colon	39702	Naive	-5.36423	-4.04129	TRAV4D-4	TRAJ23	CAAGSMNYNQGKLIF	TGTGCTGCTGGGAGCATGAATTATAACCAGGGGAAGCTTATCTTT	TRBV12-2+TRBV13-2	TRBJ1-3	CASGDPRGGNTLYF	TGTGCCAGCGGTGACCCCAGGGGTGGAAATACGCTCTATTTT
3	3.SPF	SPF	Spleen	39703	Naive	-4.78292	2.08158	TRAV14N-3	TRAJ31	CAAKGSNNRIFF	TGTGCAGCAAAGGGTAGCAATAACAGAATCTTCTTT	TRBV20	TRBJ1-3	CGVTGSGNTLYF	TGTGGTGTTACAGGGTCTGGAAATACGCTCTATTTT
3	3.EcN1	EcN	Colon	39704	Act Tconv	6.76872	3.86489	TRAV4-2	TRAJ27	CAVEAANTGKLTF	TGTGCTGTTGAGGCGGCCAATACAGGCAAATTAACCTTT	TRBV26	TRBJ2-3	CASSQGRTLYF	TGTGCCAGCAGTCAGGGGAGAACGCTGTATTTT
3	3.CR2	Cram	Spleen	39705	Act Tconv	-2.21634	5.801					TRBV13-3	TRBJ2-7	CASSDLGGHNEQYF	TGTGCCAGCAGTGATCTGGGGGGGCATAATGAACAGTACTTC
3	3.CR2	Cram	Spleen	39706	Naive	-5.65163	-0.688523	TRAV9D-1	TRAJ49	CAVRFTGYQNFYF	TGTGCTGTGAGATTCACGGGTTACCAGAACTTCTATTTT	TRBV13-3	TRBJ2-4	CASSAGGENTLYF	TGTGCCAGCAGTGCTGGGGGAGAAAACACCTTGTACTTT
3	3.CR2	Cram	Spleen	39707	Spl Treg	-1.96251	-0.510133	TRAV7-2	TRAJ22	CADSSSGSWQLIF	TGTGCAGACTCATCTTCTGGCAGCTGGCAACTCATCTTT	TRBV15	TRBJ2-4	CASSLLGRQNTLYF	TGTGCCAGCAGTTTACTGGGGCGTCAAAACACCTTGTACTTT
3	3.CR2	Cram	Spleen	39708	Act Tconv	-1.43631	1.80024	TRAV14N-3	TRAJ30	CAASHDTYKVIF	TGTGCAGCAAGTCATGACACAAATGCTTACAAAGTCATCTTT	TRBV29	TRBJ2-7	CASSSPSRDRGREQYF	TGTGCTAGCAGTTCACCCTCCCGGGACAGGGGGCGAGAACAGTACTTC
3	3.Kif2	Kif	Colon	39709	Spl Treg	-2.06553	-2.04321	TRAV6-7-DV9	TRAJ48	CALSANYGNEKITF	TGTGCTCTGAGTGCCAACTATGGAAATGAGAAAATAACTTTT	TRBV15	TRBJ2-7	CASSLEGVEQYF	TGTGCCAGCAGTTTAGAGGGGGTCGAACAGTACTTC
3	3.Kif1	Kif	Colon	39713	---	0	0	TRAV13-4-DV7	TRAJ56	CAMEPGGNNKLTF	TGTGCTATGGAACCTGGAGGCAATAATAAGCTGACTTTT	TRBV20	TRBJ2-7	CGARDWGGSYEQYF	TGTGGTGCTAGGGACTGGGGGGGCTCCTATGAACAGTACTTC
3	3.SPF	SPF	Spleen	39714	Naive	-3.91182	1.61017	TRAV4-3	TRAJ28	CAARPGTGSNRLTF	TGTGCTGCAAGACCAGGCACTGGGAGTAACAGGCTCACTTTT	TRBV13-3	TRBJ1-5	CASSDRGRDQAPLF	TGTGCCAGCAGTGACAGGGGGCGCGACCAGGCTCCGCTTTTT
3	3.CR2	Cram	Spleen	39715	---	0	0	TRAV7-5	TRAJ15	CAVSIQGGRALIF	TGTGCAGTGAGCATCCAGGGAGGCAGAGCTCTGATATTT	TRBV16	TRBJ2-2	CASSSRQVANTGQLYF	TGTGCAAGCAGCTCTCGACAGGTTGCAAACACCGGGCAGCTCTACTTT
3	3.PM1	Pmag	Colon	39716	Rorg Treg	2.68443	-3.92072	TRAV16N	TRAJ12	CAMREGTGGYKVVF	TGTGCTATGAGAGAGGGGACTGGAGGCTATAAAGTGGTCTTT	TRBV12-2	TRBJ2-4	CASSLDNQNTLYF	TGTGCCAGCTCTCTCGACAATCAAAACACCTTGTACTTT
3	3.CR2	Cram	Colon	39717	Act Tconv	3.62189	2.34027	TRAV14N-3	TRAJ7	CAASDYSNNRLTL	TGTGCAGCAAGTGACTACAGCAACAACAGACTTACTTTG	TRBV16	TRBJ2-2	CASSLRGNTGQLYF	TGTGCAAGCAGCTTAAGGGGTAACACCGGGCAGCTCTACTTT
3	3.Kif2	Kif	Colon	39718	Helios Treg	-0.0427977	-4.10567	TRAV5D-4	TRAJ31	CAASIGSNNRIFF	TGTGCTGCAAGTATAGGTAGCAATAACAGAATCTTCTTT	TRBV19	TRBJ2-7	CASSIGLGGREQYF	TGTGCCAGCAGTATAGGACTGGGGGGGCGCGAACAGTACTTC
3	3.EcN1	EcN	Colon	39719	DN Treg	3.76645	-2.99521					TRBV30	TRBJ1-4	CSSRGTGGTNERLFF	TGTAGTTCTAGGGGGACAGGGGGCACCAACGAAAGATTATTTTTC
3	3.Kif2	Kif	Colon	39720	Act Tconv	5.47654	3.09872	TRAV4-3	TRAJ39	CAAEGGAKLTF	TGTGCTGCTGAGGGTAATGCAGGTGCCAAGCTCACATTC	TRBV16	TRBJ2-7	CASSPQGGEQYF	TGTGCAAGCAGCCCACAGGGAGGTGAACAGTACTTC
3	3.CR2	Cram	Colon	39722	Act Tconv	-2.20451	2.7579	TRAV14-3	TRAJ52	CAAITGANTGKLTF	TGTGCAGCAATCACTGGAGCTAACACTGGAAAGCTCACGTTT	TRBV3	TRBJ2-7	CASSSDRDEQYF	TGTGCCAGCAGCTCAGACAGGGACGAACAGTACTTC
3	3.EcN2	EcN	Colon	39723	Act Tconv	5.85116	3.11885	TRAV13-1	TRAJ53	CALVSGGSNYKLTF	TGTGCTTTGGTCAGTGGAGGCAGCAATTACAAACTGACATTT	TRBV31	TRBJ2-7	CAWTNEQYF	TGTGCCTGGACGAATGAACAGTACTTC
3	3.CR2	Cram	Spleen	39724	Naive	-5.39965	0.507448	TRAV14-2	TRAJ52	CAASAPGANTGKLTF	TGTGCAGCAAGTGCTCCTGGAGCTAACACTGGAAAGCTCACGTTT	TRBV31	TRBJ2-1	CAWSLGANYAEQFF	TGTGCCTGGAGTCTTGGGGCTAACTATGCTGAGCAGTTCTTC
3	3.SPF	SPF	Spleen	39725	Act Tconv	-1.34771	1.71911					TRBV15	TRBJ1-4	CASSPQGERLFF	TGTGCCAGCAGCCCCCAGGGCGAAAGATTATTTTTC
3	3.PM2	Pmag	Colon	39726	Naive	-5.67114	-2.16119	TRAV6-6	TRAJ34	CALGPSNTNKVVF	TGTGCTCTGGGCCCTTCCAATACCAACAAAGTCGTCTTT	TRBV31	TRBJ2-3	CAWSLTGSSAETLYF	TGTGCCTGGAGTCTAACTGGCTCTAGTGCAGAAACGCTGTATTTT
3	3.PM2	Pmag	Colon	39727	Act Tconv	0.281075	2.9081					TRBV15	TRBJ2-5	CASTRDNQDTQYF	TGTGCCAGCACCCGGGACAACCAAGACACCCAGTACTTT
3	3.SPF	SPF	Spleen	39728	Naive	-4.38237	0.86427					TRBV12-2+TRBV13-2	TRBJ1-1	CASGDGDTEVFF	TGTGCCAGCGGTGATGGGGACACAGAAGTCTTCTTT
3	3.SPF	SPF	Spleen	39729	Naive	-3.28408	-0.215722	TRAV14D-3-DV8	TRAJ22	CAASTSSGSWQLIF	TGTGCAGCAAGTACATCTTCTGGCAGCTGGCAACTCATCTTT	TRBV3	TRBJ2-3	CASSYDRFSAETLYF	TGTGCCAGCAGCTATGACAGATTTAGTGCAGAAACGCTGTATTTT
3	3.CR2	Cram	Spleen	39730	Naive	-5.36104	0.479796	TRAV9D-3	TRAJ7	CAVSNYSNNRLTL	TGTGCTGTGAGCAACTACAGCAACAACAGACTTACTTTG		TRBJ2-1
3	3.PM2	Pmag	Colon	39731	Helios Treg	0.270814	-4.01362	TRAV14D-3-DV8	TRAJ27	CAASASTNTGKLTF	TGTGCAGCAAGTGCAAGCACCAATACAGGCAAATTAACCTTT	TRBV13-3	TRBJ2-1	CASSAAGGYAEQFF	TGTGCCAGCAGTGCCGCTGGGGGGTATGCTGAGCAGTTCTTC
3	3.SPF	SPF	Spleen	39732	Naive	-4.95503	-1.81162	TRAV7-4	TRAJ49	CAATYTGYQNFYF	TGTGCAGCTACCTACACGGGTTACCAGAACTTCTATTTT	TRBV10	TRBJ2-5	CASSFGDTQYF	TGTGCCAGCAGCTTTGGGGACACCCAGTACTTT
3	3.EcN1	EcN	Colon	39733	Act Tconv	7.53115	1.66166	TRAV12-2	TRAJ31	CALSNNRIFF	TGTGCTTTGAGCAATAACAGAATCTTCTTT	TRBV12-2+TRBV13-2	TRBJ1-6	CASGRRDINSPLYF	TGTGCCAGCGGCCGGAGGGACATTAATTCGCCCCTCTACTTT
3	3.PM1	Pmag	Colon	39734	Act Tconv	4.42164	2.54924	TRAV10	TRAJ40	CAASKGGNYKYVF	TGTGCAGCAAGCAAGGGAGGAAACTACAAATACGTCTTT	TRBV1	TRBJ2-1	CTCSAGGAAEQFF	TGCACCTGCAGCGCTGGGGGGGCGGCTGAGCAGTTCTTC
3	3.SPF	SPF	Spleen	39735	Act Tconv	-2.531	6.17284	TRAV11	TRAJ18	CVVGDRGSALGRLHF	TGTGTGGTGGGAGATAGAGGTTCAGCCTTAGGGAGGCTGCATTTT	TRBV13-1	TRBJ1-4	CASSDGGGADERLFF	TGTGCCAGCAGTGATGGTGGGGGGGCGGACGAAAGATTATTTTTC
3	3.CR2	Cram	Spleen	39736	---	0	0	TRAV7-6	TRAJ52			TRBV26	TRBJ2-7	CASSPDYEQYF	TGTGCCAGCAGTCCAGATTATGAACAGTACTTC
3	3.PM2	Pmag	Colon	39737	Naive	-5.4309	-4.22555					TRBV31	TRBJ2-2	CAWSLYRLASNTGQLYF	TGTGCCTGGAGTCTCTACCGACTGGCGTCAAACACCGGGCAGCTCTACTTT
3	3.Kif2	Kif	Colon	39738	DN Treg	1.46726	-4.93221	TRAV5-4	TRAJ38	CAASNVGDNSKLIW	TGTGCTGCATCTAATGTTGGTGACAACAGTAAGCTGATTTGG	TRBV19	TRBJ2-5	CASSIRHQDTQYF	TGTGCCAGCAGTATAAGACACCAAGACACCCAGTACTTT
3	3.SPF	SPF	Spleen	39739	Naive	-3.72868	0.567502	TRAV9D-3	TRAJ21	CAVVMSNYNVLYF	TGTGCTGTGGTCATGTCTAATTACAACGTGCTTTACTTC	TRBV13-3	TRBJ1-4	CASSDAGGNERLFF	TGTGCCAGCAGTGATGCAGGGGGCAACGAAAGATTATTTTTC
3	3.CR2	Cram	Spleen	39740	Act Tconv	-4.11894	6.4439	TRAV11	TRAJ18	CVVGDRGSALGRLHF	TGTGTGGTGGGGGATAGAGGTTCAGCCTTAGGGAGGCTGCATTTT	TRBV12-2+TRBV13-2	TRBJ1-4	CASGDRVSNERLFF	TGTGCCAGCGGTGATAGGGTTTCCAACGAAAGATTATTTTTC
3	3.EcN1	EcN	Colon	39741	Rorg Treg	3.02089	-4.04209	TRAV7D-2	TRAJ12	CAAIGTGGYKVVF	TGTGCAGCAATCGGGACTGGAGGCTATAAAGTGGTCTTT	TRBV14	TRBJ2-7	CASSGLGRSSYEQYF	TGTGCCAGCAGTGGACTGGGGAGGAGCTCCTATGAACAGTACTTC
3	3.SPF	SPF	Spleen	39742	Naive	-4.14016	2.85707	TRAV7D-2	TRAJ7	CAAEDYSNNRLTL	TGTGCAGCAGAGGACTACAGCAACAACAGACTTACTTTG	TRBV3	TRBJ2-2	CASSSGRDTGQLYF	TGTGCCAGCAGCTCGGGACGCGACACCGGGCAGCTCTACTTT
3	3.CR2	Cram	Spleen	39743	Act Tconv	-1.8009	0.508691	TRAV12-1	TRAJ30	CALRPTQMLTK	TGTGCTCTGAGGCCGACACAAATGCTTACAAAG	TRBV31	TRBJ1-3	CAWSLAGSGNTLYF	TGTGCCTGGAGTCTAGCGGGTTCTGGAAATACGCTCTATTTT
3	3.CR2	Cram	Spleen	39746	Act Tconv	-1.39831	1.5121					TRBV1	TRBJ2-4	CTCSAAGTRPSQNTLYF	TGCACCTGCAGTGCAGCGGGGACAAGACCTAGTCAAAACACCTTGTACTTT
3	3.CR2	Cram	Spleen	39747	Naive	-3.36505	-0.193598	TRAV13-2	TRAJ23	CAITPNYNQGKLIF	TGTGCTATAACTCCGAATTATAACCAGGGGAAGCTTATCTTT	TRBV10	TRBJ2-7	CASSPGSYEQYF	TGTGCCAGCAGTCCCGGGTCATATGAACAGTACTTC
3	3.Kif2	Kif	Colon	39748	Helios Treg	1.21078	-4.65173	TRAV13D-2	TRAJ27	CAIDTNTGKLTF	TGTGCTATAGACACCAATACAGGCAAATTAACCTTT	TRBV31	TRBJ2-7	CAWSLKGYEQYF	TGTGCCTGGAGTCTAAAGGGGTATGAACAGTACTTC
3	3.SPF	SPF	Spleen	39749	---	0	0	TRAV4-4-DV10	TRAJ44	CAAEAGAGSGGKLTL	TGTGCTGCTGAGGCGGGAGCTGGCAGTGGTGGAAAACTCACTTTG
3	3.CR1	Cram	Colon	39751	Helios Treg	1.68633	-2.6452					TRBV16	TRBJ1-2	CASSLDWNSDYTF	TGTGCAAGCAGCTTAGATTGGAACTCCGACTACACCTTC
3	3.PM1	Pmag	Colon	39752	---	0	0	TRAV6-4	TRAJ9	CALVDDMGYKLTF	TGTGCTCTGGTTGATGACATGGGCTACAAACTTACCTTC
3	3.Kif1	Kif	Colon	39753	Naive	-6.73595	-3.98856	TRAV7N-4	TRAJ31	CAVSESNNRIFF	TGTGCAGTTAGTGAGAGCAATAACAGAATCTTCTTT	TRBV1	TRBJ2-4	CTCSVQGAQNTLYF	TGCACCTGCAGTGTCCAGGGGGCTCAAAACACCTTGTACTTT
3	3.PM2	Pmag	Colon	39754	Naive	-4.84857	-4.33587	TRAV6-5	TRAJ27	CALSDGTNTGKLTF	TGTGCTCTGAGTGACGGCACCAATACAGGCAAATTAACCTTT	TRBV12-1	TRBJ1-6	CASSNTGDSYNSPLYF	TGTGCCAGCTCCAATACAGGGGATTCCTATAATTCGCCCCTCTACTTT
3	3.PM2	Pmag	Colon	39755	Naive	-6.11233	-3.11822	TRAV12-2	TRAJ23	CPVLLCF	TGCCCTGTACTACTGTGCTTT	TRBV26	TRBJ2-7	CASSLTGTSYEQYF	TGTGCCAGCAGTCTGACAGGGACCTCCTATGAACAGTACTTC
3	3.CR1	Cram	Colon	39756	---	0	0	TRAV13-2	TRAJ58	CAIDHTRGTGSKLSF	TGTGCTATAGATCACACGAGGGGCACTGGGTCTAAGCTGTCATTT	TRBV13-3	TRBJ2-1	CASSDGRGAEQFF	TGTGCCAGCAGTGATGGCAGGGGTGCTGAGCAGTTCTTC
3	3.SPF	SPF	Spleen	39757	---	0	0	TRAV4-4-DV10	TRAJ31			TRBV12-2+TRBV13-2	TRBJ1-1	CASGDAGANTEVFF	TGTGCCAGCGGTGATGCGGGAGCAAACACAGAAGTCTTCTTT
3	3.GF1	GF	Colon	39758	Helios Treg	0.605225	-4.09957	TRAV16N	TRAJ2	CAMRVTGGLSGKLTF	TGTGCTATGAGAGTTACTGGAGGACTAAGTGGTAAATTAACATTC	TRBV12-1	TRBJ2-1	CASSLGGYAEQFF	TGTGCCAGCTCTCTGGGGGGCTATGCTGAGCAGTTCTTC
3	3.CR2	Cram	Spleen	39759	Naive	-2.74917	0.677045					TRBV26	TRBJ2-7	CASSTGVYEQYF	TGTGCCAGCAGTACTGGGGTCTATGAACAGTACTTC
3	3.PM1	Pmag	Colon	39760	Helios Treg	1.41661	-4.1246	TRAV13D-2	TRAJ39	CAIHNGAKLTF	TGTGCTATTCATAATAATGCAGGTGCCAAGCTCACATTC	TRBV16	TRBJ2-5	CASSSLGGNQDTQYF	TGTGCAAGCAGCTCGCTGGGGGGTAACCAAGACACCCAGTACTTT
3	3.EcN2	EcN	Colon	39761	Act Tconv	6.16282	2.35438	TRAV2	TRAJ21	CIVTDMSNYNVLYF	TGCATTGTGACTGACATGTCTAATTACAACGTGCTTTACTTC		TRBJ2-1
3	3.SPF	SPF	Spleen	39763	Act Tconv	-1.97032	2.43114	TRAV4-4-DV10	TRAJ43	CAADNNPRF	TGTGCTGCTGACAACAACAATGCCCCACGATTT	TRBV3	TRBJ2-1	CASSPTGRAEQFF	TGTGCCAGCAGCCCGACAGGGCGGGCTGAGCAGTTCTTC
3	3.EcN2	EcN	Colon	39764	---	0	0	TRAV7D-2	TRAJ27	CAARNTNTGKLTF	TGTGCAGCAAGGAACACCAATACAGGCAAATTAACCTTT	TRBV12-2+TRBV13-2	TRBJ2-4	CASGDTGGTNTLYF	TGTGCCAGCGGTGACACAGGGGGCACGAACACCTTGTACTTT
3	3.EcN1	EcN	Colon	39765	Act Tconv	7.7345	1.88836					TRBV17	TRBJ2-3	CASSRWGGAETLYF	TGTGCTAGCAGTAGGTGGGGGGGTGCAGAAACGCTGTATTTT
3	3.EcN1	EcN	Colon	39766	---	0	0					TRBV10	TRBJ2-3	CASSSTGGAETLYF	TGTGCCAGCAGCTCGACAGGGGGTGCAGAAACGCTGTATTTT
3	3.EcN1	EcN	Colon	39767	Act Tconv	7.54544	1.10527	TRAV4-2	TRAJ27	CAVEAANTGKLTF	TGTGCTGTTGAGGCGGCCAATACAGGCAAATTAACCTTT	TRBV26	TRBJ2-3	CASSQGRTLYF	TGTGCCAGCAGTCAGGGGAGAACGCTGTATTTT
3	3.CR2	Cram	Colon	39768	Act Tconv	4.39928	2.6021					TRBV10	TRBJ2-5	CASSLDRGYDTQYF	TGTGCCAGCAGCTTGGACAGGGGGTACGACACCCAGTACTTT
3	3.PM1	Pmag	Colon	39769	Naive	-5.54722	-4.55807	TRAV14D-1	TRAJ40	CAASGGTGNYKYVF	TGTGCAGCAAGTGGAGGTACAGGAAACTACAAATACGTCTTT	TRBV3	TRBJ1-1	CASSLEGAATEVFF	TGTGCCAGCAGCTTAGAGGGGGCTGCCACAGAAGTCTTCTTT
3	3.PM1	Pmag	Colon	39770	DN Treg	2.97946	-3.1092					TRBV3	TRBJ2-7	CASSFPGLGVYEQYF	TGTGCCAGCAGCTTTCCGGGACTGGGGGTCTATGAACAGTACTTC
3	3.EcN2	EcN	Colon	39771	Act Tconv	5.25523	3.49159	TRAV3D-3	TRAJ18	CAVSAGSALGRLHF	TGCGCAGTCAGTGCAGGTTCAGCCTTAGGGAGGCTGCATTTT	TRBV19	TRBJ2-4	CASSTGGAQNTLYF	TGTGCCAGCAGTACTGGGGGGGCGCAAAACACCTTGTACTTT
3	3.CR2	Cram	Colon	39772	Rorg Treg	4.09014	-2.77339	TRAV6-6	TRAJ23	CALGNYNQGKLIF	TGTGCTCTGGGGAATTATAACCAGGGGAAGCTTATCTTT	TRBV1	TRBJ1-1	CTCSHREDTEVFF	TGCACCTGCAGTCACAGGGAGGACACAGAAGTCTTCTTT
3	3.Kif2	Kif	Colon	39773	Act Tconv	7.53179	0.961552	TRAV12D-3	TRAJ34	CALRSSNTNKVVF	TGTGCTCTTCGATCTTCCAATACCAACAAAGTCGTCTTT	TRBV3	TRBJ1-1	CASSLEAGYEVFF	TGTGCCAGCAGCTTAGAAGCAGGGTACGAAGTCTTCTTT
3	3.SPF	SPF	Spleen	39775	Naive	-4.22528	2.00298	TRAV14-3	TRAJ52	CAASTGANTGKLTF	TGTGCAGCATCTACTGGAGCTAACACTGGAAAGCTCACGTTT	TRBV13-3	TRBJ2-1	CASSRDWGYAEQFF	TGTGCCAGCAGCAGGGACTGGGGGTATGCTGAGCAGTTCTTC
3	3.Kif2	Kif	Colon	39776	Act Tconv	4.4117	3.45262	TRAV9-1	TRAJ31	CAVSAGNSNNRIFF	TGTGCTGTGAGCGCGGGAAACAGCAATAACAGAATCTTCTTT	TRBV10	TRBJ2-3	CASSYWSSAETLYF	TGTGCCAGCAGCTACTGGTCTAGTGCAGAAACGCTGTATTTT
3	3.CR1	Cram	Colon	39777	Act Tconv	4.21667	1.64833	TRAV8-1	TRAJ48	CATYYGNEKITF	TGTGCTACTTACTATGGAAATGAGAAAATAACTTTT	TRBV31	TRBJ1-3	CAWNRQSGNTLYF	TGTGCCTGGAACCGACAGTCTGGAAATACGCTCTATTTT
3	3.Kif1	Kif	Colon	39778	Helios Treg	0.262684	-4.40157	TRAV13N-1	TRAJ12	CAMERTGGYKVVF	TGTGCTATGGAACGGACTGGAGGCTATAAAGTGGTCTTT	TRBV13-3	TRBJ2-7	CASSRLGGREQYF	TGTGCCAGCAGTCGACTGGGGGGGCGGGAACAGTACTTC
3	3.GF2	GF	Colon	39780	Naive	-5.20013	-3.78996	TRAV9-1	TRAJ43	CAVSGNNPRF	TGTGCTGTGAGCGGGAACAACAATGCCCCACGATTT	TRBV1	TRBJ2-3	CTCSAGQGGGAETLYF	TGCACCTGCAGTGCAGGACAGGGAGGAGGTGCAGAAACGCTGTATTTT
3	3.CR1	Cram	Colon	39781	Helios Treg	1.38846	-2.30681	TRAV7-4	TRAJ31	CAASEHNRIFF	TGTGCAGCTAGTGAGCATAACAGAATCTTCTTT	TRBV19	TRBJ2-4	CASSIGGTLYF	TGTGCCAGCAGTATTGGGGGCACCTTGTACTTT
3	3.PM1	Pmag	Colon	39783	Naive	-6.36438	-3.03701					TRBV12-2+TRBV13-2	TRBJ2-5	CASGGDWGGRQDTQYF	TGTGCCAGCGGTGGAGACTGGGGGGGGCGCCAAGACACCCAGTACTTT
3	3.GF1	GF	Colon	39784	DN Treg	-1.98514	-3.10843					TRBV2	TRBJ1-2	CASSRTDANSDYTF	TGTGCCAGCAGCCGGACAGATGCAAACTCCGACTACACCTTC
3	3.PM2	Pmag	Colon	39785	---	0	0	TRAV6N-5	TRAJ21	CALDMSNYNVLYF	TGTGCTCTGGACATGTCTAATTACAACGTGCTTTACTTC	TRBV12-2+TRBV13-2	TRBJ1-1	CASGPGTSNTEVFF	TGTGCCAGCGGTCCCGGGACATCAAACACAGAAGTCTTCTTT
3	3.CR2	Cram	Spleen	39787	Act Tconv	-4.06776	6.20638	TRAV11	TRAJ18	CVVGDRGSALGRLHF	TGTGTGGTGGGCGATAGAGGTTCAGCCTTAGGGAGGCTGCATTTT		TRBJ1-2
3	3.PM1	Pmag	Colon	39788	Naive	-5.27776	-3.45133	TRAV12D-1	TRAJ6	CALRTSGGNYKPTF	TGTGCTCTGAGAACCTCAGGAGGAAACTACAAACCTACGTTT	TRBV3	TRBJ2-5	CASKGTGVQDTQYF	TGTGCCAGCAAGGGGACTGGGGTCCAAGACACCCAGTACTTT
3	3.CR1	Cram	Colon	39789	Helios Treg	1.34634	-4.41244	TRAV3D-3	TRAJ7	CAVSGGYSNNRLTL	TGCGCAGTCAGTGGGGGCTACAGCAACAACAGACTTACTTTG	TRBV16	TRBJ2-5	CASSLLGGYQDTQYF	TGTGCAAGCAGCTTACTGGGGGGGTACCAAGACACCCAGTACTTT
3	3.EcN1	EcN	Colon	39790	---	0	0					TRBV3	TRBJ2-2	CASSSTGGITGQLYF	TGTGCCAGCAGCTCGACTGGGGGGATCACCGGGCAGCTCTACTTT
3	3.GF1	GF	Colon	39791	DN Treg	-2.13481	-3.11804	TRAV16N	TRAJ31	CAMREGKSNNRIFF	TGTGCTATGAGAGAGGGGAAGAGCAATAACAGAATCTTCTTT	TRBV19	TRBJ2-1	CASSIEAIYAEQFF	TGTGCCAGCAGTATAGAGGCAATCTATGCTGAGCAGTTCTTC
3	3.Kif2	Kif	Colon	39793	Rorg Treg	3.13242	-2.74212					TRBV3	TRBJ2-1	CASSFWGGYAEQFF	TGTGCCAGCAGCTTCTGGGGGGGCTATGCTGAGCAGTTCTTC
3	3.CR2	Cram	Spleen	39794	Naive	-5.62924	0.175174	TRAV5-4	TRAJ56	CAASASGGNNKLTF	TGTGCTGCAAGTGCCTCTGGAGGCAATAATAAGCTGACTTTT	TRBV13-2	TRBJ2-1	CASGDADWGYAEQFF	TGTGCCAGCGGTGATGCGGACTGGGGGTATGCTGAGCAGTTCTTC
3	3.SPF	SPF	Spleen	39796	---	0	0	TRAV14N-3	TRAJ23	CAASGYNQGKLIF	TGTGCAGCAAGTGGGTATAACCAGGGGAAGCTTATCTTT	TRBV19	TRBJ1-6	CASREGRVSYNSPLYF	TGTGCCAGCAGGGAGGGCAGGGTTTCCTATAATTCGCCCCTCTACTTT
3	3.EcN1	EcN	Colon	39797	Act Tconv	5.98315	3.52214	TRAV13N-1	TRAJ50	CAIASSSFSKLVF	TGTGCTATAGCATCCTCCTCCTTCAGCAAGCTGGTGTTT	TRBV1	TRBJ2-5	CTCSGLGDTQYF	TGCACCTGCAGTGGACTAGGAGACACCCAGTACTTT
3	3.EcN2	EcN	Colon	39798	Act Tconv	6.39137	1.03275	TRAV9D-3	TRAJ7	CAVSIHSNNRLTL	TGTGCTGTGAGCATTCACAGCAACAACAGACTTACTTTG	TRBV15	TRBJ2-7	CASSFRGGYEQYF	TGTGCCAGCAGTTTCCGGGGGGGCTATGAACAGTACTTC
3	3.SPF	SPF	Spleen	39799	Act Tconv	-0.602558	3.16074	TRAV4D-3	TRAJ18	CAAERGSALGRLHF	TGTGCTGCTGAGAGAGGTTCAGCCTTAGGGAGGCTGCATTTT	TRBV31	TRBJ2-3	CAWGRGTDAETLYF	TGTGCCTGGGGGAGGGGGACAGATGCAGAAACGCTGTATTTT
3	3.Kif2	Kif	Colon	39800	Act Tconv	5.08963	2.27764	TRAV16D-DV11	TRAJ34			TRBV12-2+TRBV13-2	TRBJ2-7	CASGDNREYEQYF	TGTGCCAGCGGTGATAACAGGGAGTATGAACAGTACTTC
3	3.Kif2	Kif	Colon	39801	Act Tconv	6.31812	-1.06832	TRAV7-3	TRAJ37	CAVSMRGGNTGKLIF	TGTGCAGTGAGCATGAGAGGAGGCAATACCGGAAAACTCATCTTT	TRBV15	TRBJ2-7	CASSQGGEQYF	TGTGCCAGCAGTCAGGGTGGTGAACAGTACTTC
3	3.Kif2	Kif	Colon	39802	Helios Treg	1.35578	-3.6841					TRBV10	TRBJ2-5	CASSWVQDTQYF	TGTGCCAGCAGCTGGGTCCAAGACACCCAGTACTTT
3	3.CR2	Cram	Spleen	39803	Naive	-4.95385	1.4288					TRBV20	TRBJ1-3	CGARDRGSGNTLYF	TGTGGTGCTAGGGACAGGGGATCTGGAAATACGCTCTATTTT
3	3.GF2	GF	Colon	39804	Naive	-6.69774	-2.37504	TRAV8D-2	TRAJ6	CATDPSGGNYKPTF	TGTGCTACAGATCCCTCAGGAGGAAACTACAAACCTACGTTT	TRBV5	TRBJ2-7	CASSQDGTGGYEQYF	TGTGCCAGCAGCCAAGATGGGACTGGGGGTTATGAACAGTACTTC
3	3.EcN1	EcN	Colon	39805	Act Tconv	6.64544	4.06699	TRAV6-7-DV9	TRAJ37	CALRPSPGNTGKLIF	TGTGCTCTGAGACCCTCCCCAGGCAATACCGGAAAACTCATCTTT	TRBV26	TRBJ2-3	CASSRDWGAETLYF	TGTGCCAGCAGTCGGGACTGGGGTGCAGAAACGCTGTATTTT
3	3.SPF	SPF	Spleen	39806	Act Tconv	-3.49571	6.83722	TRAV11	TRAJ18	CVVADRGSALGRLHF	TGTGTGGTGGCCGATAGAGGTTCAGCCTTAGGGAGGCTGCATTTT	TRBV12-2+TRBV13-2	TRBJ1-2	CASGDGDRGNSDYTF	TGTGCCAGCGGTGATGGGGACAGGGGAAACTCCGACTACACCTTC
3	3.PM2	Pmag	Colon	39807	Naive	-5.96426	-4.53246	TRAV7D-4	TRAJ31	CAASRNSNNRIFF	TGTGCAGCTAGTAGGAATAGCAATAACAGAATCTTCTTT	TRBV12-2	TRBJ2-5	CASSPTGDQDTQYF	TGTGCCAGCTCTCCGACAGGGGACCAAGACACCCAGTACTTT
3	3.CR2	Cram	Spleen	39808	Act Tconv	-2.33103	5.56326	TRAV11	TRAJ18	CVVGDRGSALGRLHF	TGTGTGGTGGGAGATAGAGGTTCAGCCTTAGGGAGGCTGCATTTT	TRBV1	TRBJ1-2	CTCSAETTNSDYTF	TGCACCTGCAGTGCAGAGACAACAAACTCCGACTACACCTTC
3	3.EcN2	EcN	Colon	39809	Act Tconv	7.60894	2.65418	TRAV13-1	TRAJ53	CALVSGGSNYKLTF	TGTGCTTTGGTCAGTGGAGGCAGCAATTACAAACTGACATTT	TRBV31	TRBJ2-7	CAWTNEQYF	TGTGCCTGGACGAATGAACAGTACTTC
3	3.CR2	Cram	Colon	39811	---	0	0	TRAV13-1	TRAJ39	CALVNGAKLTF	TGTGCTTTAGTTAATAATGCAGGTGCCAAGCTCACATTC	TRBV12-2+TRBV13-2	TRBJ2-4	CASGDTGGTNTLYF	TGTGCCAGCGGTGACACAGGGGGCACGAACACCTTGTACTTT
3	3.EcN2	EcN	Colon	39812	Helios Treg	3.04722	-3.81719	TRAV14D-2	TRAJ39	CAAKNNGAKLTF	TGTGCAGCAAAGAATAATAATGCAGGTGCCAAGCTCACATTC	TRBV13-3	TRBJ2-7	CASSDLGQGAREQYF	TGTGCCAGCAGTGATTTGGGACAGGGGGCGCGGGAACAGTACTTC
3	3.EcN1	EcN	Colon	39813	DN Treg	3.37784	-3.70256	TRAV7-5	TRAJ48	CAVSINYGNEKITF	TGTGCAGTGAGCATCAACTATGGAAATGAGAAAATAACTTTT	TRBV26	TRBJ2-7	CASSLGAEQYF	TGTGCCAGCAGTCTGGGGGCTGAACAGTACTTC
3	3.PM2	Pmag	Colon	39814	Helios Treg	-4.27768	-3.27446	TRAV14D-1	TRAJ15	CAASSYQGGRALIF	TGTGCAGCAAGTTCCTACCAGGGAGGCAGAGCTCTGATATTT	TRBV29	TRBJ1-2	CASSLSTGAVSDYTF	TGTGCTAGCAGTTTATCGACGGGGGCCGTCTCCGACTACACCTTC
3	3.EcN1	EcN	Colon	39815	Act Tconv	3.84523	0.170532	TRAV14N-3	TRAJ40	CAAGVNTGNYKYVF	TGTGCAGCAGGGGTTAATACAGGAAACTACAAATACGTCTTT	TRBV13-3	TRBJ2-7	CASSERDIYEQYF	TGTGCCAGCAGTGAAAGAGACATCTATGAACAGTACTTC
3	3.CR2	Cram	Spleen	39816	Naive	-3.79444	2.62163	TRAV10	TRAJ43	CAASKGNNPRF	TGTGCAGCAAGCAAAGGTAACAACAATGCCCCACGATTT	TRBV16	TRBJ2-1	CASSLVDAEQFF	TGTGCAAGCAGCTTAGTGGATGCTGAGCAGTTCTTC
3	3.PM1	Pmag	Colon	39817	Act Tconv	3.68402	2.0193	TRAV10	TRAJ39	CAASPGAKLTF	TGTGCAGCATCCCCTAATGCAGGTGCCAAGCTCACATTC	TRBV19	TRBJ2-5	CASSMGHQDTQYF	TGTGCCAGCAGTATGGGACACCAAGACACCCAGTACTTT
3	3.EcN1	EcN	Colon	39818	Act Tconv	6.44797	1.54885	TRAV14-1	TRAJ23	CAASPDYNQGKLIF	TGTGCAGCAAGTCCGGATTATAACCAGGGGAAGCTTATCTTT	TRBV12-1	TRBJ2-4	CASSWTGQNTLYF	TGTGCCAGCTCCTGGACAGGTCAAAACACCTTGTACTTT
3	3.PM1	Pmag	Colon	39819	Helios Treg	0.542352	-4.4584	TRAV14-3	TRAJ31	CAASNNRIFF	TGTGCAGCAAGCAATAACAGAATCTTCTTT		TRBJ2-7
3	3.EcN1	EcN	Colon	39821	Act Tconv	6.46836	2.31691	TRAV6-3	TRAJ52	CYEPLPNTGANTGKLTF	TGCTATGAGCCCCTCCCTAACACTGGAGCTAACACTGGAAAGCTCACGTTT	TRBV1	TRBJ2-4	CTCSAWGGGQNTLYF	TGCACCTGCAGTGCCTGGGGGGGCGGTCAAAACACCTTGTACTTT
3	3.PM2	Pmag	Colon	39824	Act Tconv	3.98541	2.18032	TRAV12-3	TRAJ42	CALSPFDSGGSKLTF	TGTGCTCTGAGCCCCTTCGATTCTGGAGGAAGCAATGCAAAGCTAACCTTC
3	3.EcN1	EcN	Colon	39825	Act Tconv	4.35766	0.027058					TRBV31	TRBJ1-6	CAWSLINNSPLYF	TGTGCCTGGAGTCTCATAAATAATTCGCCCCTCTACTTT
3	3.Kif2	Kif	Colon	39826	DN Treg	1.77314	-4.07016	TRAV7N-6	TRAJ6	CAAPSGGNYKPTF	TGTGCAGCCCCTTCAGGAGGAAACTACAAACCTACGTTT	TRBV15	TRBJ2-5	CASSLTNQDTQYF	TGTGCCAGCAGCCTGACTAACCAAGACACCCAGTACTTT
3	3.CR2	Cram	Colon	39827	Naive	-3.95219	5.74742	TRAV11	TRAJ18	CVVGDRGSALGRLHF	TGTGTGGTGGGCGATAGAGGTTCAGCCTTAGGGAGGCTGCATTTT	TRBV10	TRBJ2-3	CASSHGETLYF	TGTGCCAGCAGCCACGGAGAAACGCTGTATTTT
3	3.GF2	GF	Colon	39828	DN Treg	-2.50247	-3.377					TRBV20	TRBJ1-3	CGARDQGAGNTLYF	TGTGGTGCTAGGGATCAGGGAGCTGGAAATACGCTCTATTTT
3	3.SPF	SPF	Spleen	39830	Act Tconv	-0.424252	2.69295	TRAV13-1	TRAJ37			TRBV2	TRBJ1-4	CASSQSNERLFF	TGTGCCAGCAGCCAGTCCAACGAAAGATTATTTTTC
3	3.CR2	Cram	Spleen	39831	Naive	-6.12927	-3.72682	TRAV6N-7	TRAJ12	CALAPWTGGYKVVF	TGTGCTCTGGCCCCATGGACTGGAGGCTATAAAGTGGTCTTT	TRBV31	TRBJ2-5	CAWSLVEDTQYF	TGTGCCTGGAGTCTAGTGGAAGACACCCAGTACTTT
3	3.CR2	Cram	Spleen	39832	Spl Treg	-0.602249	0.0695544	TRAV6N-7	TRAJ21	CALGDPYNVLYF	TGTGCTCTGGGTGACCCTTACAACGTGCTTTACTTC	TRBV19	TRBJ2-7	CASSSGTGEYF	TGTGCCAGCAGTAGCGGGACAGGGGAGTACTTC
3	3.Kif1	Kif	Colon	39833	Act Tconv	4.47772	1.84995					TRBV31	TRBJ1-2	CAWSRDRANSDYTF	TGTGCCTGGAGCCGGGACAGGGCAAACTCCGACTACACCTTC
3	3.PM1	Pmag	Colon	39834	Naive	-6.10897	-3.07317					TRBV16	TRBJ1-2	CASSSGTNSDYTF	TGTGCAAGCAGCTCCGGGACAAATGCAAACTCCGACTACACCTTC
3	3.Kif2	Kif	Colon	39835	---	0	0	TRAV14-3	TRAJ56	CAASGGATGGNNKLTF	TGTGCAGCAAGTGGGGGGGCTACTGGAGGCAATAATAAGCTGACTTTT	TRBV13-2	TRBJ2-4	CASGRLGQNTLYF	TGTGCCAGCGGTCGACTGGGGCAAAACACCTTGTACTTT
3	3.CR2	Cram	Spleen	39836	Naive	-5.23082	1.49379	TRAV16	TRAJ39	CAMREPNGAKLTF	TGTGCTATGAGAGAGCCTAATAATGCAGGTGCCAAGCTCACATTC	TRBV12-1	TRBJ2-5	CASSLDNFNQDTQYF	TGTGCCAGCTCTCTGGACAATTTTAACCAAGACACCCAGTACTTT
3	3.EcN1	EcN	Colon	39838	Act Tconv	6.82987	1.2388	TRAV9-4	TRAJ34	CAVRGSNTNKVVF	TGTGCTGTGAGGGGTTCCAATACCAACAAAGTCGTCTTT	TRBV26	TRBJ2-2	CASSLKNTGQLYF	TGTGCCAGCAGTCTCAAAAACACCGGGCAGCTCTACTTT
3	3.CR2	Cram	Spleen	39839	Naive	-5.89338	-0.515572					TRBV10	TRBJ2-7	CASSFDWGVEQYF	TGTGCCAGCAGCTTTGACTGGGGGGTTGAACAGTACTTC
3	3.GF2	GF	Colon	39840	Naive	-3.88361	1.15444	TRAV6-7-DV9	TRAJ39	CALRHGAKLTF	TGTGCTCTGAGGCATAATGCAGGTGCCAAGCTCACATTC	TRBV12-2	TRBJ1-3	CASSRTGDSGNTLYF	TGTGCCAGCTCACGGACAGGGGATTCTGGAAATACGCTCTATTTT
3	3.PM1	Pmag	Colon	39841	Naive	-6.68794	-2.92045	TRAV13D-2	TRAJ21	CAINYNVLYF	TGTGCTATAAACTACAACGTGCTTTACTTC	TRBV31	TRBJ2-3	CAWSGRVSAETLYF	TGTGCCTGGAGCGGCCGGGTTAGTGCAGAAACGCTGTATTTT
3	3.SPF	SPF	Spleen	39843	---	0	0	TRAV14D-3-DV8	TRAJ17	CAARMTNSAGNKLTF	TGTGCAGCAAGAATGACTAACAGTGCAGGGAACAAGCTAACTTTT	TRBV17	TRBJ2-4	CASSSRSQNTLYF	TGTGCTAGCAGTAGCAGGAGTCAAAACACCTTGTACTTT
3	3.CR2	Cram	Spleen	39844	Act Tconv	-3.37924	6.23981	TRAV11	TRAJ18	CVVGDRGSALGRLHF	TGTGTGGTGGGTGATAGAGGTTCAGCCTTAGGGAGGCTGCATTTT	TRBV12-2+TRBV13-2	TRBJ2-5	CASGAGVDTQYF	TGTGCCAGCGGGGCTGGGGTAGACACCCAGTACTTT
3	3.CR2	Cram	Spleen	39845	Act Tconv	-2.4971	6.17904					TRBV13-3	TRBJ2-5	CASSGTKDTQYF	TGTGCCAGCAGTGGGACAAAAGACACCCAGTACTTT
3	3.CR2	Cram	Spleen	39846	---	0	0					TRBV20	TRBJ2-3	CGADNSAETLYF	TGTGGTGCTGACAATAGTGCAGAAACGCTGTATTTT
3	3.CR1	Cram	Colon	39847	Helios Treg	2.21887	-2.32132	TRAV6-7-DV9	TRAJ33	CALSDLDSNYQLIW	TGTGCTCTGAGTGATCTGGACAGCAACTATCAGTTGATCTGG	TRBV1	TRBJ2-7	CTCSGDWGAYEQYF	TGCACCTGCAGTGGGGACTGGGGGGCGTATGAACAGTACTTC
3	3.PM2	Pmag	Colon	39848	Act Tconv	5.2217	2.38696	TRAV4D-4	TRAJ6	CCCPSGGNYKPTF	TGCTGCTGCCCCTCAGGAGGAAACTACAAACCTACGTTT	TRBV26	TRBJ2-7	CASSFDRGEQYF	TGTGCCAGCAGTTTCGACAGGGGTGAACAGTACTTC
3	3.CR2	Cram	Spleen	39849	Act Tconv	-3.841	6.81142					TRBV19	TRBJ2-7	CASRRLGSSYEQYF	TGTGCCAGCAGGCGACTGGGAAGCTCCTATGAACAGTACTTC
3	3.CR2	Cram	Spleen	39850	---	0	0					TRBV2	TRBJ2-5	CASSQDPLGFNQDTQYF	TGTGCCAGCAGCCAAGATCCCCTGGGGTTTAACCAAGACACCCAGTACTTT
3	3.PM2	Pmag	Colon	39851	Act Tconv	4.24409	2.29966	TRAV3D-3	TRAJ22	CAVSASSGSWQLIF	TGCGCAGTCAGTGCATCTTCTGGCAGCTGGCAACTCATCTTT	TRBV5	TRBJ2-3	CASSQDWGGFAETLYF	TGTGCCAGCAGCCAAGACTGGGGGGGCTTTGCAGAAACGCTGTATTTT
3	3.SPF	SPF	Spleen	39852	---	0	0	TRAV7D-2	TRAJ37	CAARTITGNTGKLIF	TGTGCAGCAAGGACTATAACAGGCAATACCGGAAAACTCATCTTT	TRBV1	TRBJ2-4	CTCSGGGFTLYF	TGCACCTGCAGTGGCGGGGGCTTCACCTTGTACTTT
3	3.GF2	GF	Colon	39853	Naive	-5.58867	-4.09577	TRAV7-3	TRAJ28	CAVSPLPGTGSNRLTF	TGTGCAGTGAGCCCTCTACCAGGCACTGGGAGTAACAGGCTCACTTTT	TRBV2	TRBJ1-5	CASSQEGNNQAPLF	TGTGCCAGCAGCCAAGAGGGTAACAACCAGGCTCCGCTTTTT
3	3.GF2	GF	Colon	39854	Naive	-6.19045	-3.00327	TRAV9N-4	TRAJ37	CALSTGNTGKLIF	TGTGCTCTGAGCACAGGCAATACCGGAAAACTCATCTTT	TRBV13-3	TRBJ2-4	CASSEWLGSSQNTLYF	TGTGCCAGCAGTGAATGGCTGGGGTCTAGTCAAAACACCTTGTACTTT
3	3.Kif2	Kif	Colon	39855	Act Tconv	6.07769	2.88635	TRAV5D-4	TRAJ56	CAARITGGNNKLTF	TGTGCTGCAAGGATTACTGGAGGCAATAATAAGCTGACTTTT	TRBV12-2+TRBV13-2	TRBJ2-7	CASGDNREYEQYF	TGTGCCAGCGGTGATAACAGGGAGTATGAACAGTACTTC
3	3.CR2	Cram	Spleen	39856	---	0	0	TRAV7-4	TRAJ24	CAASEEGTTASLGKLQF	TGTGCAGCTAGTGAGGAGGGGACAACTGCCAGTTTGGGGAAACTGCAGTTT	TRBV13-2	TRBJ2-7	CASGIGGREQYF	TGTGCCAGCGGGATCGGGGGGAGAGAACAGTACTTC
3	3.CR1	Cram	Colon	39857	Rorg Treg	4.54406	-2.75453	TRAV4D-3	TRAJ31	CAAAYSRIFF	TGTGCTGCGGCCTATAGCAGAATCTTCTTT	TRBV15	TRBJ2-2	CASSLLGNTGQLYF	TGTGCCAGCAGTTTACTGGGGAACACCGGGCAGCTCTACTTT
3	3.EcN2	EcN	Colon	39858	Helios Treg	1.19798	-3.73269	TRAV3D-3	TRAJ22	CAVSRSGSWQLIF	TGCGCAGTCAGTCGTTCTGGCAGCTGGCAACTCATCTTT	TRBV19	TRBJ2-2	CASSIDINTGQLYF	TGTGCCAGCAGTATAGACATAAACACCGGGCAGCTCTACTTT
3	3.SPF	SPF	Spleen	39860	Naive	-2.62638	1.1022					TRBV19	TRBJ2-3	CASSIGLGGAETLYF	TGTGCCAGCAGTATAGGACTGGGGGGTGCAGAAACGCTGTATTTT
3	3.PM2	Pmag	Colon	39861	Naive	-6.29165	-3.26149	TRAV14D-1	TRAJ9	CAASANMGYKLTF	TGTGCAGCAAGTGCAAACATGGGCTACAAACTTACCTTC	TRBV26	TRBJ1-3	CASSLSSYSGNTLYF	TGTGCCAGCAGTCTGTCTTCATATTCTGGAAATACGCTCTATTTT
3	3.CR2	Cram	Spleen	39862	---	0	0	TRAV7-5	TRAJ56			TRBV26	TRBJ1-4	CASSQQISNERLFF	TGTGCCAGCAGTCAGCAGATTTCCAACGAAAGATTATTTTTC
3	3.Kif2	Kif	Colon	39863	Naive	-5.37225	-3.98415	TRAV7D-2	TRAJ15	CAARRQGGRALIF	TGTGCAGCAAGAAGGCAGGGAGGCAGAGCTCTGATATTT	TRBV12-2+TRBV13-2	TRBJ2-4	CASGDMSENTLYF	TGTGCCAGCGGTGATATGTCAGAAAACACCTTGTACTTT
3	3.SPF	SPF	Spleen	39864	Act Tconv	-2.47014	5.53845	TRAV11	TRAJ18	CVVGDRGSALGRLHF	TGTGTGGTGGGAGATAGAGGTTCAGCCTTAGGGAGGCTGCATTTT	TRBV13-3	TRBJ1-5	CASSDVGQAPLF	TGTGCCAGCAGTGATGTGGGACAGGCTCCGCTTTTT
3	3.PM1	Pmag	Colon	39865	Naive	-4.4335	-2.86075	TRAV14N-3	TRAJ23	CAAKRGYNQGKLIF	TGTGCAGCAAAGAGGGGGTATAACCAGGGGAAGCTTATCTTT	TRBV3	TRBJ2-1	CASSLEGNYAEQFF	TGTGCCAGCAGCTTAGAAGGGAACTATGCTGAGCAGTTCTTC
3	3.EcN1	EcN	Colon	39866	Act Tconv	6.73756	2.50333	TRAV10	TRAJ27	CAASTNTGKLTF	TGTGCAGCAAGCACCAATACAGGCAAATTAACCTTT	TRBV19	TRBJ2-7	CASSPGTGVYEQYF	TGTGCCAGCAGTCCCGGGACTGGGGTCTATGAACAGTACTTC
3	3.EcN1	EcN	Colon	39867	Act Tconv	6.27953	3.57217					TRBV16	TRBJ1-6	CASSLENSPLYF	TGTGCAAGCAGCTTAGAGAATTCGCCCCTCTACTTT
3	3.EcN2	EcN	Colon	39868	Helios Treg	2.98437	-4.68412	TRAV14-3	TRAJ42	CAASKGGGSKLTF	TGTGCAGCAAGTAAGGGGGGAGGAAGCAATGCAAAGCTAACCTTC		TRBJ2-3
3	3.CR2	Cram	Spleen	39870	Spl Treg	-1.0032	-0.18951	TRAV7-4	TRAJ38	CAASWVGDNSKLIW	TGTGCAGCTAGTTGGGTTGGTGACAACAGTAAGCTGATTTGG	TRBV3	TRBJ1-1	CASSHQNTEVFF	TGTGCCAGCAGCCATCAAAACACAGAAGTCTTCTTT
3	3.CR2	Cram	Colon	39871	Naive	-6.58918	-4.3815	TRAV9-4	TRAJ40	CAVSVNTGNYKYVF	TGTGCTGTGAGCGTTAATACAGGAAACTACAAATACGTCTTT	TRBV31	TRBJ1-1	CAWSPDTNTEVFF	TGTGCCTGGAGTCCGGACACTAACACAGAAGTCTTCTTT
3	3.EcN1	EcN	Colon	39872	Act Tconv	6.69473	1.41503	TRAV13-1	TRAJ18	CALERGSALGRLHF	TGTGCTTTGGAACGAGGTTCAGCCTTAGGGAGGCTGCATTTT	TRBV13-1	TRBJ1-3	CASSDLGAGNTLYF	TGTGCCAGCAGTGATCTGGGGGCTGGAAATACGCTCTATTTT
3	3.Kif1	Kif	Colon	39873	Act Tconv	6.11363	-0.675214	TRAV6-7-DV9	TRAJ32	CALSASYGSSGNKLIF	TGTGCTCTGAGTGCCTCCTATGGGAGCAGTGGCAACAAGCTCATCTTT	TRBV16	TRBJ1-1	CASSLSYTEVFF	TGTGCAAGCAGCCTTTCATACACAGAAGTCTTCTTT
3	3.Kif2	Kif	Colon	39874	Rorg Treg	3.61118	-2.81756	TRAV6D-5	TRAJ56	CVLGDKTGGNNKLTF	TGTGTTCTGGGTGATAAGACTGGAGGCAATAATAAGCTGACTTTT	TRBV5	TRBJ2-1	CASSQDWGNYAEQFF	TGTGCCAGCAGCCAAGACTGGGGTAACTATGCTGAGCAGTTCTTC
3	3.EcN2	EcN	Colon	39875	Act Tconv	6.38514	1.20248	TRAV13-4-DV7	TRAJ48			TRBV20	TRBJ2-4	CGARDSSQNTLYF	TGTGGTGCTAGGGATAGTAGTCAAAACACCTTGTACTTT
3	3.Kif2	Kif	Colon	39876	---	-0.987903	-1.65046	TRAV6N-7	TRAJ42	CTTVLWVTVGGSKLTF	TGTACTACTGTGCTCTGGGTGACCGTAGGAGGAAGCAATGCAAAGCTAACCTTC	TRBV13-2	TRBJ2-7	CASGAWTGGALYEQYF	TGTGCCAGCGGTGCCTGGACTGGGGGGGCGCTCTATGAACAGTACTTC
3	3.EcN1	EcN	Colon	39877	Helios Treg	2.59614	-4.40818	TRAV19	TRAJ56	CAAGATGGNNKLTF	TGCGCAGCAGGTGCAACTGGAGGCAATAATAAGCTGACTTTT	TRBV5	TRBJ2-4	CASSRLGASQNTLYF	TGTGCCAGCAGCCGACTGGGGGCTAGTCAAAACACCTTGTACTTT
3	3.EcN1	EcN	Colon	39879	Act Tconv	7.51393	2.26336	TRAV6-6	TRAJ30	CTTVLWVIHAYKVIF	TGTACTACTGTGCTCTGGGTGATCCATGCTTACAAAGTCATCTTT	TRBV26	TRBJ2-3	CASSQGRTLYF	TGTGCCAGCAGTCAGGGGAGAACGCTGTATTTT
3	3.EcN1	EcN	Colon	39881	Act Tconv	5.49628	3.23043	TRAV6-4	TRAJ37	CALAGNTGKLIF	TGTGCTCTGGCAGGCAATACCGGAAAACTCATCTTT	TRBV3	TRBJ2-4	CASSLGNSQNTLYF	TGTGCCAGCAGCTTAGGGAATAGTCAAAACACCTTGTACTTT
3	3.PM1	Pmag	Colon	39882	Helios Treg	0.881019	-3.47085	TRAV12-3	TRAJ32	CALMNYGSSGNKLIF	TGTGCTCTGATGAATTATGGGAGCAGTGGCAACAAGCTCATCTTT	TRBV13-3	TRBJ1-1	CASRPGTNTEVFF	TGTGCCAGCAGGCCCGGAACAAACACAGAAGTCTTCTTT
3	3.CR2	Cram	Colon	39883	Act Tconv	6.03912	-0.666571	TRAV21-DV12	TRAJ40	CILRAPNTGNYKYVF	TGTATCCTGAGAGCCCCTAATACAGGAAACTACAAATACGTCTTT	TRBV20	TRBJ2-4	CGARGTASQNTLYF	TGTGGTGCTCGAGGGACAGCTAGTCAAAACACCTTGTACTTT
3	3.PM1	Pmag	Colon	39884	Naive	-3.69002	-2.56663					TRBV19	TRBJ2-4	CASNNWGGGQNTLYF	TGTGCCAGCAACAACTGGGGGGGCGGTCAAAACACCTTGTACTTT
3	3.CR2	Cram	Spleen	39885	---	0	0	TRAV11	TRAJ18	CVVGDRGSALGRLHF	TGTGTGGTGGGCGATAGAGGTTCAGCCTTAGGGAGGCTGCATTTT	TRBV12-2+TRBV13-2	TRBJ1-2	CASGDAWTGHSDYTF	TGTGCCAGCGGTGATGCATGGACAGGGCACTCCGACTACACCTTC
3	3.EcN1	EcN	Colon	39886	Act Tconv	5.96448	4.13363	TRAV10	TRAJ31			TRBV16	TRBJ1-6	CASSLENSPLYF	TGTGCAAGCAGCTTAGAGAATTCGCCCCTCTACTTT
3	3.CR1	Cram	Colon	39887	DN Treg	1.76553	-3.17695					TRBV16	TRBJ2-7	CASSSGTGAYEQYF	TGTGCAAGCAGCTCCGGGACTGGGGCCTATGAACAGTACTTC
3	3.SPF	SPF	Spleen	39888	Naive	-4.77302	1.86538	TRAV5-1	TRAJ31	CSARRNSNNRIFF	TGCTCAGCAAGAAGGAATAGCAATAACAGAATCTTCTTT	TRBV19	TRBJ1-2	CASSPTSNSDYTF	TGTGCCAGCAGTCCGACATCAAACTCCGACTACACCTTC
3	3.CR2	Cram	Spleen	39889	Act Tconv	-1.42591	1.44931		TRAJ21			TRBV1	TRBJ1-4	CTCSAGGQGERLFF	TGCACCTGCAGTGCAGGGGGACAGGGCGAAAGATTATTTTTC
3	3.CR2	Cram	Colon	39890	Naive	-3.43175	-4.58923	TRAV14N-3	TRAJ43	CAASVNNPRF	TGTGCAGCAAGTGTCAACAACAATGCCCCACGATTT	TRBV3	TRBJ1-6	CASSIDRNNSPLYF	TGTGCCAGCAGCATAGACAGGAATAATTCGCCCCTCTACTTT
3	3.CR2	Cram	Colon	39891	DN Treg	-1.70983	-2.83357	TRAV7-3	TRAJ30	CAVSLTYKVIF	TGTGCAGTGAGCCTCACAAATGCTTACAAAGTCATCTTT	TRBV26	TRBJ1-1	CASSLGHNTEVFF	TGTGCCAGCAGCCTGGGACACAACACAGAAGTCTTCTTT
3	3.SPF	SPF	Spleen	39892	Naive	-5.73788	0.286521	TRAV6-4	TRAJ26	CALVGDAQGLTF	TGTGCTCTGGTTGGGGATGCCCAGGGATTAACCTTC	TRBV10	TRBJ2-1	CASSSQGRAEQFF	TGTGCCAGCAGCTCCCAGGGGAGAGCTGAGCAGTTCTTC
3	3.PM1	Pmag	Colon	39893	Act Tconv	4.57182	1.93179	TRAV4-3	TRAJ27	CAANTNTGKLTF	TGTGCTGCTAACACCAATACAGGCAAATTAACCTTT	TRBV16	TRBJ2-5	CASSLNWGGDTQYF	TGTGCAAGCAGCTTGAACTGGGGGGGCGACACCCAGTACTTT
3	3.PM2	Pmag	Colon	39894	Act Tconv	5.66048	0.676278	TRAV7-4	TRAJ23	CAASMNYNQGKLIF	TGTGCAGCTAGTATGAATTATAACCAGGGGAAGCTTATCTTT	TRBV12-2+TRBV13-2	TRBJ2-4	CASGDLGGSQNTLYF	TGTGCCAGCGGTGATCTTGGGGGTAGTCAAAACACCTTGTACTTT
3	3.EcN1	EcN	Colon	39896	Act Tconv	4.70579	0.607459	TRAV7D-2	TRAJ7	CAAKSYSNNRLTL	TGTGCAGCAAAAAGCTACAGCAACAACAGACTTACTTTG	TRBV29	TRBJ2-1	CASLRDNYAEQFF	TGTGCTAGCCTGCGGGACAACTATGCTGAGCAGTTCTTC
3	3.CR2	Cram	Spleen	39897	Spl Treg	-0.750612	0.0814177	TRAV13D-2	TRAJ31	CAIDRGSNNRIFF	TGTGCTATAGATCGGGGTAGCAATAACAGAATCTTCTTT	TRBV10	TRBJ2-5	CASSPRQGQDTQYF	TGTGCCAGCAGCCCCCGACAGGGCCAAGACACCCAGTACTTT
3	3.PM1	Pmag	Colon	39898	Act Tconv	-1.61629	1.47532	TRAV7D-2	TRAJ34	CAASTTTSNTNKVVF	TGTGCAGCAAGCACTACAACTTCCAATACCAACAAAGTCGTCTTT	TRBV1	TRBJ1-1	CTCSAGTANTEVFF	TGCACCTGCAGTGCTGGGACAGCAAACACAGAAGTCTTCTTT
3	3.Kif2	Kif	Colon	39899	Helios Treg	2.21541	-4.35199	TRAV13D-4	TRAJ22	CAMGASSGSWQLIF	TGTGCTATGGGGGCATCTTCTGGCAGCTGGCAACTCATCTTT
3	3.EcN2	EcN	Colon	39900	Act Tconv	7.40904	3.27315	TRAV8N-2	TRAJ45	CATMNTEGADRLTF	TGTGCTACCATGAATACAGAAGGTGCAGATAGACTCACCTTT	TRBV31	TRBJ2-7	CAWSPTGGAEYF	TGTGCCTGGAGCCCTACTGGGGGGGCAGAGTACTTC
3	3.CR2	Cram	Spleen	39901	Spl Treg	-0.958306	0.284935	TRAV2	TRAJ38	CIVTGNVGDNSKLIW	TGCATTGTGACGGGTAATGTTGGTGACAACAGTAAGCTGATTTGG	TRBV5	TRBJ2-7	CASSQEGLGGYEQYF	TGTGCCAGCAGCCAAGAGGGGCTGGGGGGATATGAACAGTACTTC
3	3.PM2	Pmag	Colon	39902	Naive	-5.43652	-2.66313	TRAV6-6	TRAJ40	CALGGNTGNYKYVF	TGTGCTCTGGGTGGTAATACAGGAAACTACAAATACGTCTTT	TRBV2	TRBJ1-2	CASSQPGSNSDYTF	TGTGCCAGCAGCCAACCAGGATCAAACTCCGACTACACCTTC
3	3.EcN2	EcN	Colon	39903	Act Tconv	5.92118	3.87886	TRAV13-1	TRAJ53	CALVSGGSNYKLTF	TGTGCTTTGGTCAGTGGAGGCAGCAATTACAAACTGACATTT	TRBV31	TRBJ2-7	CAWTNEQYF	TGTGCCTGGACGAATGAACAGTACTTC
3	3.CR1	Cram	Colon	39905	Helios Treg	0.252498	-3.59576	TRAV7-3	TRAJ23	CAVSPNYNQGKLIF	TGTGCAGTGAGCCCGAATTATAACCAGGGGAAGCTTATCTTT	TRBV15	TRBJ2-7	CASSLGFEQYF	TGTGCCAGCAGTTTAGGGTTTGAACAGTACTTC
3	3.EcN2	EcN	Colon	39906	Act Tconv	7.36452	2.7085	TRAV2	TRAJ21	CIVTDMSNYNVLYF	TGCATTGTGACTGACATGTCTAATTACAACGTGCTTTACTTC	TRBV2	TRBJ2-7	CASSQDQGQYEQYF	TGTGCCAGCAGCCAAGATCAAGGACAATATGAACAGTACTTC
3	3.CR2	Cram	Spleen	39907	Naive	-4.36137	1.69774	TRAV9-1	TRAJ30	CAVNLDTYKVIF	TGTGCTGTGAACCTTGACACAAATGCTTACAAAGTCATCTTT	TRBV2	TRBJ1-4	CASSQDRAANERLFF	TGTGCCAGCAGCCAAGATCGGGCAGCCAACGAAAGATTATTTTTC
3	3.CR2	Cram	Spleen	39908	Naive	-4.16143	2.54517	TRAV6-6	TRAJ27	CALGYNTNTGKLTF	TGTGCTCTGGGGTATAACACCAATACAGGCAAATTAACCTTT	TRBV3	TRBJ2-5	CASSLEGQGTGTQYF	TGTGCCAGCAGCTTAGAGGGACAGGGGACGGGCACCCAGTACTTT
3	3.EcN1	EcN	Colon	39909	Act Tconv	6.1745	3.42637	TRAV7D-4	TRAJ49	CAASEHGYQNFYF	TGTGCAGCTAGTGAGCACGGTTACCAGAACTTCTATTTT	TRBV1	TRBJ2-4	CTCSAWGGGQNTLYF	TGCACCTGCAGTGCCTGGGGGGGCGGTCAAAACACCTTGTACTTT
3	3.CR2	Cram	Spleen	39910	Naive	-3.98864	1.26446	TRAV7-5	TRAJ43	CAVRNNNPRF	TGTGCAGTGCGCAATAACAACAATGCCCCACGATTT	TRBV12-2+TRBV13-2	TRBJ2-5	CASGDDWGHQDTQYF	TGTGCCAGCGGTGATGACTGGGGACACCAAGACACCCAGTACTTT
3	3.CR2	Cram	Colon	39911	Act Tconv	4.59277	2.73711	TRAV14N-3	TRAJ27	CAASKTNTGKLTF	TGTGCAGCAAGTAAGACCAATACAGGCAAATTAACCTTT	TRBV10	TRBJ2-3	CASSHGETLYF	TGTGCCAGCAGCCACGGAGAAACGCTGTATTTT
3	3.CR2	Cram	Spleen	39912	Naive	-4.19187	0.817904	TRAV14D-1	TRAJ18	CAASLTSSALGRLHF	TGTGCAGCAAGTCTGACGAGTTCAGCCTTAGGGAGGCTGCATTTT		TRBJ2-1
3	3.CR2	Cram	Spleen	39913	Act Tconv	-2.85575	3.0946	TRAV7D-4	TRAJ40	CAARTGNYKYVF	TGTGCAGCTAGGACAGGAAACTACAAATACGTCTTT	TRBV10	TRBJ2-5	CASSFRDRGGGTQYF	TGTGCCAGCAGCTTCCGGGACAGGGGAGGAGGCACCCAGTACTTT
3	3.CR1	Cram	Colon	39914	Helios Treg	1.5081	-3.0588					TRBV26	TRBJ2-2	CASSLSGGNTGQLYF	TGTGCCAGCAGTCTGTCGGGGGGAAACACCGGGCAGCTCTACTTT
3	3.EcN2	EcN	Colon	39915	Act Tconv	6.27261	1.44565	TRAV6N-7	TRAJ31	CALGDPSNNRIFF	TGTGCTCTGGGTGATCCTAGCAATAACAGAATCTTCTTT	TRBV1	TRBJ2-4	CTCSAEQGQNTLYF	TGCACCTGCAGTGCAGAACAGGGTCAAAACACCTTGTACTTT
3	3.EcN1	EcN	Colon	39917	DN Treg	3.38919	-4.4935	TRAV1	TRAJ31	CAVRENSNNRIFF	TGTGCTGTGAGGGAGAATAGCAATAACAGAATCTTCTTT	TRBV3	TRBJ2-1	CASSLAAEQFF	TGTGCCAGCAGCTTAGCGGCAAATGCTGAGCAGTTCTTC
3	3.CR2	Cram	Spleen	39918	Act Tconv	-3.46878	6.19875	TRAV11	TRAJ18	CVVGDRGSALGRLHF	TGTGTGGTGGGAGATAGAGGTTCAGCCTTAGGGAGGCTGCATTTT	TRBV12-2+TRBV13-2	TRBJ1-2	CASGDAGTGVNSDYTF	TGTGCCAGCGGTGATGCGGGGACAGGGGTAAACTCCGACTACACCTTC
3	3.CR2	Cram	Spleen	39919	---	0	0					TRBV20	TRBJ2-7	CGAREGYSYEQYF	TGTGGTGCTAGGGAGGGGTACTCCTATGAACAGTACTTC
3	3.EcN1	EcN	Colon	39921	Act Tconv	7.62995	2.79436					TRBV26	TRBJ2-3	CASSQGRTLYF	TGTGCCAGCAGTCAGGGGAGAACGCTGTATTTT
3	3.CR2	Cram	Colon	39922	Rorg Treg	1.27934	-3.6477	TRAV13-1	TRAJ39	CALERNGAKLTF	TGTGCTTTGGAAAGGAATAATGCAGGTGCCAAGCTCACATTC	TRBV3	TRBJ2-7	CASSPSYEQYF	TGTGCCAGCAGCCCATCCTATGAACAGTACTTC
3	3.Kif1	Kif	Colon	39923	Helios Treg	2.08567	-4.14354	TRAV13D-2	TRAJ48			TRBV15	TRBJ2-5	CASSRDWGDTQYF	TGTGCCAGCAGCCGGGACTGGGGGGACACCCAGTACTTT
3	3.CR2	Cram	Colon	39924	DN Treg	-4.01374	-3.50387					TRBV3	TRBJ2-7	CASSRTGYEQYF	TGTGCCAGCAGTCGGACTGGATATGAACAGTACTTC
3	3.Kif2	Kif	Colon	39925	Helios Treg	1.55044	-3.4137	TRAV6-6	TRAJ30	CALGDTYKVIF	TGTGCTCTGGGTGACACAAATGCTTACAAAGTCATCTTT	TRBV15	TRBJ2-4	CASSLWGVQNTLYF	TGTGCCAGCAGTTTATGGGGGGTTCAAAACACCTTGTACTTT
3	3.PM2	Pmag	Colon	39926	Act Tconv	6.02217	-0.209422	TRAV13-1	TRAJ31	CALAHNRIFF	TGTGCTTTGGCCCATAACAGAATCTTCTTT	TRBV13-1	TRBJ1-3	CASSPGTGTGNTLYF	TGTGCCAGCAGCCCCGGGACAGGGACTGGAAATACGCTCTATTTT
3	3.CR1	Cram	Colon	39927	Act Tconv	4.44662	2.35742	TRAV6-3	TRAJ31	CRNSNNRIFF	TGTCGGAATAGCAATAACAGAATCTTCTTT	TRBV5	TRBJ1-4	CASSQDQGDERLFF	TGTGCCAGCAGCCAAGATCAGGGGGACGAAAGATTATTTTTC
3	3.GF1	GF	Colon	39928	---	0	0	TRAV13-1	TRAJ32	CAFLYGSSGNKLIF	TGTGCTTTCCTTTATGGGAGCAGTGGCAACAAGCTCATCTTT	TRBV16	TRBJ2-3	CASSLEGAETLYF	TGTGCAAGCAGCTTAGAAGGTGCAGAAACGCTGTATTTT
3	3.SPF	SPF	Spleen	39929	Act Tconv	-1.38462	1.41938					TRBV5	TRBJ2-3	CASSPSAETLYF	TGTGCCAGCAGCCCGTCTGCAGAAACGCTGTATTTT
3	3.PM1	Pmag	Colon	39930	Act Tconv	4.12747	1.82211					TRBV15	TRBJ1-1	CASSPRTGNTEVFF	TGTGCCAGCAGTCCCCGGACAGGGAACACAGAAGTCTTCTTT
3	3.PM1	Pmag	Colon	39931	Act Tconv	6.47031	-1.4889					TRBV2	TRBJ1-1	CASSQERGTEVFF	TGTGCCAGCAGCCAAGAGAGAGGGACAGAAGTCTTCTTT
3	3.EcN2	EcN	Colon	39932	Act Tconv	5.33259	4.25216	TRAV5D-4	TRAJ37	CAASRTGNTGKLIF	TGTGCTGCAAGTCGGACAGGCAATACCGGAAAACTCATCTTT	TRBV26	TRBJ1-2	CASSLTNSDYTF	TGTGCCAGCAGTCTAACAAACTCCGACTACACCTTC
3	3.CR2	Cram	Spleen	39934	Act Tconv	-3.39886	6.0638					TRBV12-2+TRBV13-2	TRBJ2-3	CASGEADSAETLYF	TGTGCCAGCGGTGAAGCTGATAGTGCAGAAACGCTGTATTTT
3	3.PM1	Pmag	Colon	39935	Naive	-5.54423	-2.87172	TRAV1	TRAJ17	CAVRDGNSAGNKLTF	TGTGCTGTGAGGGATGGTAACAGTGCAGGGAACAAGCTAACTTTT	TRBV2	TRBJ1-2	CASSQPGPGGSDYTF	TGTGCCAGCAGCCAACCGGGACCGGGGGGCTCCGACTACACCTTC
3	3.PM1	Pmag	Colon	39936	Naive	-6.34266	-3.27459	TRAV6-6	TRAJ12	CALGGAGGYKVVF	TGTGCTCTGGGTGGGGCTGGAGGCTATAAAGTGGTCTTT	TRBV20	TRBJ2-1	CGARDSYAEQFF	TGTGGTGCTAGGGATAGCTATGCTGAGCAGTTCTTC
3	3.EcN1	EcN	Colon	39937	Act Tconv	4.96452	2.10438	TRAV14N-3	TRAJ23	CAASPNYNQGKLIF	TGTGCAGCAAGTCCGAATTATAACCAGGGGAAGCTTATCTTT	TRBV13-3	TRBJ2-5	CASSPRQQDTQYF	TGTGCCAGCAGTCCTCGACAGCAAGACACCCAGTACTTT
3	3.SPF	SPF	Spleen	39939	Act Tconv	-3.13065	5.82663	TRAV11	TRAJ18	CVVGDRGSALGRLHF	TGTGTGGTGGGCGATAGAGGTTCAGCCTTAGGGAGGCTGCATTTT
3	3.Kif2	Kif	Colon	39940	Act Tconv	6.07049	2.7943	TRAV21-DV12	TRAJ57	CILRVARGGSAKLIF	TGTATCCTGAGAGTAGCTAGAGGAGGGTCTGCGAAGCTCATCTTT	TRBV3	TRBJ2-5	CASSKGLGGRDTQYF	TGTGCCAGCAGCAAGGGACTGGGGGGACGAGACACCCAGTACTTT
3	3.Kif1	Kif	Colon	39941	---	0	0					TRBV31	TRBJ2-5	CAWSLSGRDTQYF	TGTGCCTGGAGTCTATCTGGGCGAGACACCCAGTACTTT
3	3.SPF	SPF	Spleen	39942	Naive	-5.5804	0.547867					TRBV15	TRBJ2-5	CASSFPNQDTQYF	TGTGCCAGCAGTTTTCCGAACCAAGACACCCAGTACTTT
3	3.CR2	Cram	Spleen	39943	---	0	0	TRAV7D-3	TRAJ12	CAVSRTGGYKVVF	TGTGCAGTGAGCAGAACTGGAGGCTATAAAGTGGTCTTT	TRBV12-2	TRBJ1-1	CASSPSRGARTEVFF	TGTGCCAGCTCTCCCTCAAGGGGGGCGCGCACAGAAGTCTTCTTT
3	3.SPF	SPF	Spleen	39944	Naive	-3.47895	-0.255176	TRAV7D-4	TRAJ7	CAATPDYSNNRLTL	TGTGCAGCTACCCCGGACTACAGCAACAACAGACTTACTTTG	TRBV1	TRBJ2-1	CTCSALGGHYAEQFF	TGCACCTGCAGTGCCCTTGGGGGGCACTATGCTGAGCAGTTCTTC
3	3.PM1	Pmag	Colon	39946	---	0	0	TRAV7-6	TRAJ53	CAVSGGGSNYKLTF	TGTGCAGTGAGTGGTGGAGGCAGCAATTACAAACTGACATTT	TRBV2	TRBJ2-7	CASSQGQYEQYF	TGTGCCAGCAGCCAAGGACAGTATGAACAGTACTTC
3	3.EcN2	EcN	Colon	39947	---	0	0		TRAJ37			TRBV15	TRBJ2-7	CASSAGGYEQYF	TGTGCCAGCAGTGCAGGGGGCTATGAACAGTACTTC
3	3.CR2	Cram	Spleen	39948	Naive	-4.13466	0.822771					TRBV29	TRBJ2-2	CASSLLGADTGQLYF	TGTGCTAGCAGTTTATTGGGGGCGGACACCGGGCAGCTCTACTTT
3	3.SPF	SPF	Spleen	39949	Act Tconv	-3.76782	6.51881	TRAV11	TRAJ18	CVVADRGSALGRLHF	TGTGTGGTGGCGGATAGAGGTTCAGCCTTAGGGAGGCTGCATTTT	TRBV1	TRBJ2-7	CTCSAGSSYEQYF	TGCACCTGCAGTGCAGGGAGCTCCTATGAACAGTACTTC
3	3.GF2	GF	Colon	39950	Helios Treg	0.631593	-2.14246	TRAV4D-4	TRAJ22	CAAEASGSWQLIF	TGTGCTGCTGAGGCTTCTGGCAGCTGGCAACTCATCTTT	TRBV1	TRBJ2-4	CTCSAPGRRNTLYF	TGCACCTGCAGTGCCCCTGGCAGGAGAAACACCTTGTACTTT
3	3.EcN1	EcN	Colon	39951	Act Tconv	7.19589	2.24052	TRAV4-2	TRAJ27	CAVEAANTGKLTF	TGTGCTGTTGAGGCGGCCAATACAGGCAAATTAACCTTT
3	3.Kif2	Kif	Colon	39952	Naive	-4.32045	-2.88422					TRBV15	TRBJ2-1	CASSLRNYAEQFF	TGTGCCAGCAGTTTAAGGAACTATGCTGAGCAGTTCTTC
3	3.Kif1	Kif	Colon	39953	Naive	-6.10734	-3.0019	TRAV6-1	TRAJ40	CVLGESTGNYKYVF	TGTGTTCTGGGTGAAAGTACAGGAAACTACAAATACGTCTTT
3	3.CR2	Cram	Spleen	39954	Spl Treg	-0.491923	0.196193					TRBV3	TRBJ1-1	CASSHQNTEVFF	TGTGCCAGCAGCCATCAAAACACAGAAGTCTTCTTT
3	3.EcN2	EcN	Colon	39955	Act Tconv	6.08529	3.43817	TRAV13-1	TRAJ53	CALVSGGSNYKLTF	TGTGCTTTGGTCAGTGGAGGCAGCAATTACAAACTGACATTT	TRBV31	TRBJ2-7	CAWTNEQYF	TGTGCCTGGACGAATGAACAGTACTTC
3	3.EcN2	EcN	Colon	39956	---	0	0	TRAV12-2	TRAJ38			TRBV2	TRBJ2-7	CASSQETGGSSYEQYF	TGTGCCAGCAGCCAAGAGACTGGGGGGTCCTCCTATGAACAGTACTTC
3	3.PM2	Pmag	Colon	39957	Naive	-3.54959	-4.67369	TRAV14-3	TRAJ49	CAASGATGYQNFYF	TGTGCAGCAAGTGGGGCCACGGGTTACCAGAACTTCTATTTT	TRBV29	TRBJ2-4	CASNPLGPQNTLYF	TGTGCTAGCAACCCACTGGGGCCTCAAAACACCTTGTACTTT
3	3.SPF	SPF	Spleen	39958	Naive	-4.36918	-3.00691	TRAV4-4-DV10	TRAJ56	CAAEASGGNNKLTF	TGTGCTGCTGAGGCGTCAGGAGGCAATAATAAGCTGACTTTT	TRBV31	TRBJ2-4	CAWSRGRQNTLYF	TGTGCCTGGAGTCGGGGGCGTCAAAACACCTTGTACTTT
3	3.EcN1	EcN	Colon	39960	Act Tconv	6.62734	2.36323					TRBV26	TRBJ2-3	CASSQGRTLYF	TGTGCCAGCAGTCAGGGGAGAACGCTGTATTTT
3	3.Kif1	Kif	Colon	39962	Naive	-4.80238	-4.10639	TRAV6-6	TRAJ34	CALGLSNTNKVVF	TGTGCTCTGGGTCTTTCCAATACCAACAAAGTCGTCTTT	TRBV5	TRBJ2-5	CASSQEGWGNQDTQYF	TGTGCCAGCAGCCAAGAGGGCTGGGGGAACCAAGACACCCAGTACTTT
3	3.SPF	SPF	Spleen	39963	Naive	-4.81983	2.14391	TRAV12-1	TRAJ23	CALREYNQGKLIF	TGTGCTCTGAGAGAGTATAACCAGGGGAAGCTTATCTTT	TRBV3	TRBJ2-4	CASSFNSQNTLYF	TGTGCCAGCAGCTTCAATAGTCAAAACACCTTGTACTTT
3	3.SPF	SPF	Spleen	39965	Act Tconv	-2.28367	5.91753	TRAV11	TRAJ18	CVVGDRGSALGRLHF	TGTGTGGTGGGCGATAGAGGTTCAGCCTTAGGGAGGCTGCATTTT	TRBV12-2+TRBV13-2	TRBJ1-5	CASGGGGNQAPLF	TGTGCCAGCGGTGGGGGAGGCAACCAGGCTCCGCTTTTT
3	3.Kif2	Kif	Colon	39966	Rorg Treg	4.24267	-2.38033					TRBV5	TRBJ2-7	CASSQDYSYEQYF	TGTGCCAGCAGCCAAGATTACAGCTATGAACAGTACTTC
3	3.EcN1	EcN	Colon	39967	Act Tconv	4.27008	0.199221	TRAV9N-4	TRAJ6	CALRSSGGNYKPTF	TGTGCTCTGAGGTCCTCAGGAGGAAACTACAAACCTACGTTT	TRBV31	TRBJ1-2	CAWSQGGSDYTF	TGTGCCTGGAGTCAGGGAGGGTCCGACTACACCTTC
3	3.PM2	Pmag	Colon	39968	Naive	-6.28537	-3.16379					TRBV20	TRBJ2-7	CGARGTGAYEQYF	TGTGGTGCTAGGGGGACAGGGGCCTATGAACAGTACTTC
3	3.CR2	Cram	Spleen	39969	Act Tconv	-4.05909	6.21636	TRAV8-1	TRAJ31			TRBV12-2+TRBV13-2	TRBJ1-2	CASGEQGASDYTF	TGTGCCAGCGGTGAACAGGGGGCCTCCGACTACACCTTC
3	3.SPF	SPF	Spleen	39970	Spl Treg	-0.882805	-0.0500148	TRAV4D-4	TRAJ22	CAAEVASGSWQLIF	TGTGCTGCTGAGGTAGCTTCTGGCAGCTGGCAACTCATCTTT	TRBV2	TRBJ2-5	CASSQGTGQQDTQYF	TGTGCCAGCAGCCAAGGGACTGGTCAACAAGACACCCAGTACTTT
3	3.PM1	Pmag	Colon	39971	Naive	-4.16112	-3.11016	TRAV14D-1	TRAJ15	CAATPYQGGRALIF	TGTGCAGCAACCCCCTACCAGGGAGGCAGAGCTCTGATATTT	TRBV31	TRBJ1-2	CAWSLTTNSDYTF	TGTGCCTGGAGTCTTACAACAAACTCCGACTACACCTTC
3	3.SPF	SPF	Spleen	39972	Naive	-4.66423	3.27243	TRAV4D-4	TRAJ9	CAAENMGYKLTF	TGTGCTGCTGAAAACATGGGCTACAAACTTACCTTC	TRBV13-1	TRBJ1-5	CASSGRDRANQAPLF	TGTGCCAGCAGTGGCCGGGACAGGGCCAACCAGGCTCCGCTTTTT
3	3.SPF	SPF	Spleen	39973	Naive	-4.38234	2.1982	TRAV8D-2	TRAJ30	CATDDTYKVIF	TGTGCTACAGATGACACAAATGCTTACAAAGTCATCTTT	TRBV12-2	TRBJ2-7	CASSLDGGEQYF	TGTGCCAGCTCTCTCGATGGGGGTGAACAGTACTTC
3	3.PM1	Pmag	Colon	39975	Naive	-5.23912	-3.00719	TRAV7-4	TRAJ49	CAASVKGNTGYQNFYF	TGTGCAGCTAGTGTTAAAGGGAACACGGGTTACCAGAACTTCTATTTT	TRBV5	TRBJ2-7	CASSQGPSYEQYF	TGTGCCAGCAGCCAAGGGCCCTCCTATGAACAGTACTTC
3	3.CR2	Cram	Spleen	39976	Naive	-4.2384	2.18976	TRAV4-4-DV10	TRAJ34	CAAEVSNTNKVVF	TGTGCTGCTGAGGTTTCCAATACCAACAAAGTCGTCTTT	TRBV15	TRBJ2-4	CASSQGAQNTLYF	TGTGCCAGCAGTCAGGGGGCTCAAAACACCTTGTACTTT
3	3.CR2	Cram	Spleen	39977	---	0	0					TRBV20	TRBJ1-2	CGARAGRNSDYTF	TGTGGTGCTAGGGCGGGGAGAAACTCCGACTACACCTTC
3	3.CR2	Cram	Spleen	39980	---	0	0	TRAV7-4	TRAJ38	CAASWVGDNSKLIW	TGTGCAGCTAGTTGGGTTGGTGACAACAGTAAGCTGATTTGG	TRBV3	TRBJ1-1	CASSHQNTEVFF	TGTGCCAGCAGCCATCAAAACACAGAAGTCTTCTTT
3	3.CR2	Cram	Spleen	39981	Spl Treg	-1.95933	-1.12813	TRAV6-7-DV9	TRAJ45	CALSGPRTEGADRLTF	TGTGCTCTGAGTGGTCCACGCACAGAAGGTGCAGATAGACTCACCTTT	TRBV19	TRBJ2-3	CASSIRGGRGETLYF	TGTGCCAGCAGTATAAGGGGGGGGAGGGGAGAAACGCTGTATTTT
3	3.SPF	SPF	Spleen	39982	Naive	-3.6622	1.77481	TRAV16N	TRAJ12	CAMRAGTGGYKVVF	TGTGCTATGAGGGCCGGGACTGGAGGCTATAAAGTGGTCTTT	TRBV13-1	TRBJ1-4	CASSDARTGKGNERLFF	TGTGCCAGCAGTGATGCCAGGACAGGGAAGGGCAACGAAAGATTATTTTTC
3	3.CR1	Cram	Colon	39983	Helios Treg	5.28373	-1.35238	TRAV14D-2	TRAJ30	CAAMAYKVIF	TGTGCAGCAATGGCTTACAAAGTCATCTTT
3	3.EcN1	EcN	Colon	39985	Act Tconv	6.81435	2.84471	TRAV6N-7	TRAJ31	CALASNSNNRIFF	TGTGCTCTGGCCTCGAATAGCAATAACAGAATCTTCTTT	TRBV16	TRBJ1-1	CASSLDRGRTEVFF	TGTGCAAGCAGCTTAGATAGGGGGCGGACAGAAGTCTTCTTT
3	3.SPF	SPF	Spleen	39986	Naive	-3.48425	2.57683	TRAV4D-4	TRAJ12	CAAARTGGYKVVF	TGTGCTGCTGCGAGGACTGGAGGCTATAAAGTGGTCTTT	TRBV20	TRBJ1-4	CGARQGLSNERLFF	TGTGGTGCTAGACAGGGACTTTCCAACGAAAGATTATTTTTC
3	3.Kif2	Kif	Colon	39987	Helios Treg	2.04117	-3.43104					TRBV17	TRBJ2-5	CASSSGLGGDTQYF	TGTGCTAGCAGTAGTGGACTGGGGGGTGACACCCAGTACTTT
3	3.Kif2	Kif	Colon	39988	Naive	-6.5783	-2.46556	TRAV3D-3	TRAJ12			TRBV5	TRBJ1-4	CASSPTGKGNERLFF	TGTGCCAGCAGCCCCACAGGGAAGGGCAACGAAAGATTATTTTTC
3	3.Kif1	Kif	Colon	39989	Naive	-6.93251	-3.31528	TRAV14-2	TRAJ58	CAASGGTGSKLSF	TGTGCAGCAAGTGGGGGCACTGGGTCTAAGCTGTCATTT	TRBV16	TRBJ2-5	CASSLVGANNQDTQYF	TGTGCAAGCAGCTTAGTAGGGGCCAATAACCAAGACACCCAGTACTTT
3	3.CR1	Cram	Colon	39990	Rorg Treg	4.0869	-2.81214	TRAV9-1	TRAJ21	CAVSARRSNYNVLYF	TGTGCTGTGAGCGCGAGGAGGTCTAATTACAACGTGCTTTACTTC	TRBV13-3	TRBJ2-1	CASSHRDWGVAEQFF	TGTGCCAGCAGTCACCGGGACTGGGGGGTTGCTGAGCAGTTCTTC
3	3.SPF	SPF	Spleen	39991	Naive	-2.90489	0.340934	TRAV7D-2	TRAJ49	CAASITGYQNFYF	TGTGCAGCAAGCATCACGGGTTACCAGAACTTCTATTTT	TRBV20	TRBJ2-2	CGARTTNTGQLYF	TGTGGTGCTAGGACAACAAACACCGGGCAGCTCTACTTT
3	3.CR2	Cram	Colon	39992	DN Treg	1.9321	-3.11826					TRBV3	TRBJ2-3	CASSRLGSAETLYF	TGTGCCAGCAGCCGACTGGGGAGTGCAGAAACGCTGTATTTT
3	3.PM1	Pmag	Colon	39993	Helios Treg	1.35234	-4.78121	TRAV7D-2	TRAJ15	CAASIKQGGRALIF	TGTGCAGCAAGCATAAAGCAGGGAGGCAGAGCTCTGATATTT	TRBV13-1	TRBJ2-4	CASSDDQNTLYF	TGTGCCAGCAGTGATGACCAAAACACCTTGTACTTT
3	3.CR1	Cram	Colon	39994	Naive	-5.59059	-3.06686	TRAV13-2	TRAJ42	CASLIGGSKLTF	TGTGCTAGCCTCATTGGAGGAAGCAATGCAAAGCTAACCTTC	TRBV26	TRBJ2-5	CASSPHQDTQYF	TGTGCCAGCAGTCCACACCAAGACACCCAGTACTTT
3	3.PM2	Pmag	Colon	39995	DN Treg	-3.88789	-3.5049					TRBV13-2	TRBJ1-3	CASGAPDNSGNTLYF	TGTGCCAGCGGTGCCCCGGACAATTCTGGAAATACGCTCTATTTT
3	3.EcN2	EcN	Colon	39996	Act Tconv	7.85552	1.24498	TRAV4-3	TRAJ35	CAAEAGFASALTF	TGTGCTGCTGAGGCAGGCTTTGCAAGTGCGCTGACATTT	TRBV12-1	TRBJ2-4	CASSRTPQNTLYF	TGTGCCAGCTCTCGGACACCTCAAAACACCTTGTACTTT
3	3.PM2	Pmag	Colon	39997	---	0	0	TRAV6-7-DV9	TRAJ39	CALSNNGAKLTF	TGTGCTCTGAGTAATAATAATGCAGGTGCCAAGCTCACATTC	TRBV5	TRBJ2-7	CASSQDIGTGLYEQYF	TGTGCCAGCAGCCAAGATATCGGGACAGGGCTCTATGAACAGTACTTC
3	3.CR1	Cram	Colon	39999	Rorg Treg	3.77729	-3.12963	TRAV12D-3	TRAJ13	CALSGPNSGTYQRF	TGTGCTCTGAGTGGCCCAAATTCTGGGACTTACCAGAGGTTT	TRBV13-1	TRBJ2-5	CASKTGAQDTQYF	TGTGCCAGCAAAACTGGGGCCCAAGACACCCAGTACTTT
3	3.SPF	SPF	Spleen	40000	Naive	-4.57569	3.66038	TRAV6-7-DV9	TRAJ48	CALSDPQGNEKITF	TGTGCTCTGAGTGATCCTCAGGGAAATGAGAAAATAACTTTT	TRBV5	TRBJ1-2	CASSQGAGSDYTF	TGTGCCAGCAGCCAGGGGGCCGGCTCCGACTACACCTTC
3	3.SPF	SPF	Spleen	40001	---	0	0					TRBV15	TRBJ2-7	CASSPGLGGSYEQYF	TGTGCCAGCAGTCCGGGACTGGGGGGCTCCTATGAACAGTACTTC
3	3.EcN1	EcN	Colon	40002	Act Tconv	6.51042	2.73427	TRAV6-7-DV9	TRAJ37	CALRPSPGNTGKLIF	TGTGCTCTGAGACCCTCCCCAGGCAATACCGGAAAACTCATCTTT	TRBV26	TRBJ2-3	CASSRDWGAETLYF	TGTGCCAGCAGTCGGGACTGGGGTGCAGAAACGCTGTATTTT
3	3.CR1	Cram	Colon	40003	Naive	-6.97075	-3.17446	TRAV14D-1	TRAJ44	CAASPSGGKLTL	TGTGCAGCCTCCCCCAGTGGTGGAAAACTCACTTTG	TRBV2	TRBJ1-2	CASSPGTNSDYTF	TGTGCCAGCAGCCCGGGGACAAACTCCGACTACACCTTC
3	3.EcN2	EcN	Colon	40004	---	0	0	TRAV13-1	TRAJ44	CALEAGSGGKLTL	TGTGCTTTGGAAGCTGGCAGTGGTGGAAAACTCACTTTG	TRBV13-1	TRBJ2-4	CASSDGGALYF	TGTGCCAGCAGTGATGGGGGGGCCTTGTACTTT
3	3.EcN1	EcN	Colon	40006	Act Tconv	6.48806	3.69797	TRAV14-1	TRAJ23	CAASPDYNQGKLIF	TGTGCAGCAAGTCCGGATTATAACCAGGGGAAGCTTATCTTT	TRBV12-1	TRBJ2-4	CASSWTGQNTLYF	TGTGCCAGCTCCTGGACAGGTCAAAACACCTTGTACTTT
3	3.EcN1	EcN	Colon	40007	Act Tconv	6.22474	3.86537	TRAV14D-2	TRAJ57	CAASAQGGSAKLIF	TGTGCAGCAAGTGCTCAAGGAGGGTCTGCGAAGCTCATCTTT	TRBV16	TRBJ1-6	CASSLENSPLYF	TGTGCAAGCAGCTTAGAGAATTCGCCCCTCTACTTT
3	3.EcN1	EcN	Colon	40008	Act Tconv	6.3766	4.06211	TRAV4-2	TRAJ27	CAVEAANTGKLTF	TGTGCTGTTGAGGCGGCCAATACAGGCAAATTAACCTTT	TRBV29	TRBJ1-2
3	3.CR2	Cram	Spleen	40009	Spl Treg	-2.61356	1.64491	TRAV4-2	TRAJ31	CAVEGGGNNRIFF	TGTGCTGTTGAGGGGGGAGGCAATAACAGAATCTTCTTT	TRBV10	TRBJ2-5	CASSFDWGNQDTQYF	TGTGCCAGCAGTTTCGACTGGGGGAACCAAGACACCCAGTACTTT
3	3.Kif2	Kif	Colon	40010	---	0	0	TRAV12D-3	TRAJ15	CALRSQGGRALIF	TGTGCTCTGAGGAGCCAGGGAGGCAGAGCTCTGATATTT	TRBV20	TRBJ2-7	CGARDGTGSSYEQYF	TGTGGTGCTAGGGATGGGACAGGGAGCTCCTATGAACAGTACTTC
3	3.PM2	Pmag	Colon	40011	Naive	-5.59072	-4.20539	TRAV14-2	TRAJ30	CAALDTYKVIF	TGTGCAGCGCTTGACACAAATGCTTACAAAGTCATCTTT	TRBV12-2+TRBV13-2	TRBJ1-5	CASGGDSQAPLF	TGTGCCAGCGGTGGGGACAGCCAGGCTCCGCTTTTT
3	3.Kif1	Kif	Colon	40012	Naive	-5.04269	-4.42353	TRAV6N-7	TRAJ34	CALGAHTNKVVF	TGTGCTCTGGGTGCCCATACCAACAAAGTCGTCTTT	TRBV3	TRBJ1-2	CASSPQNSDYTF	TGTGCCAGCAGCCCGCAGAACTCCGACTACACCTTC
3	3.PM1	Pmag	Colon	40013	---	0	0	TRAV6N-7	TRAJ21	CALGAMSNYNVLYF	TGTGCTCTGGGTGCCATGTCTAATTACAACGTGCTTTACTTC	TRBV5	TRBJ1-1	CASSQGGNTEVFF	TGTGCCAGCAGCCAAGGGGGAAACACAGAAGTCTTCTTT
3	3.EcN1	EcN	Colon	40014	Act Tconv	7.32555	3.15603	TRAV6-6	TRAJ11	CALSPSGYNKLTF	TGCGCTCTGAGTCCCTCGGGATACAACAAACTCACTTTT	TRBV10	TRBJ2-3	CASSSTGGAETLYF	TGTGCCAGCAGCTCGACAGGGGGTGCAGAAACGCTGTATTTT
3	3.Kif2	Kif	Colon	40016	Act Tconv	6.39029	-1.19643	TRAV7-3	TRAJ37	CAVSMRGGNTGKLIF	TGTGCAGTGAGCATGAGAGGAGGCAATACCGGAAAACTCATCTTT	TRBV15	TRBJ2-7	CASSQGGEQYF	TGTGCCAGCAGTCAGGGTGGTGAACAGTACTTC
3	3.GF1	GF	Colon	40018	Act Tconv	4.56703	3.86086	TRAV7D-2	TRAJ30	CAADTYKVIF	TGTGCAGCAGACACAAATGCTTACAAAGTCATCTTT	TRBV29	TRBJ2-7	CASSLLGGTSYEQYF	TGTGCTAGCAGTTTACTGGGGGGGACCTCCTATGAACAGTACTTC
3	3.Kif1	Kif	Colon	40019	Naive	-4.17549	3.43984					TRBV15	TRBJ2-7	CASSWGAPYEQYF	TGTGCCAGCAGTTGGGGGGCCCCCTATGAACAGTACTTC
3	3.SPF	SPF	Spleen	40020	Act Tconv	-2.02298	2.21034	TRAV13-2	TRAJ44	CAIDQGTGSGGKLTL	TGTGCTATAGATCAAGGGACTGGCAGTGGTGGAAAACTCACTTTG		TRBJ1-1
3	3.CR1	Cram	Colon	40021	Helios Treg	0.622832	-4.8668	TRAV7-4	TRAJ40	CAASDVNTGNYKYVF	TGTGCAGCTAGTGACGTTAATACAGGAAACTACAAATACGTCTTT	TRBV26	TRBJ2-1	CASSRGTGGYAEQFF	TGTGCCAGCAGCCGTGGGACAGGGGGCTATGCTGAGCAGTTCTTC
3	3.Kif2	Kif	Colon	40022	Naive	-6.01402	-4.21657	TRAV21-DV12	TRAJ22	CILRYSSGSWQLIF	TGTATCCTGAGATACTCTTCTGGCAGCTGGCAACTCATCTTT	TRBV13-1	TRBJ2-3	CASSDQGSAETLYF	TGTGCCAGCAGTGACCAGGGTAGTGCAGAAACGCTGTATTTT
3	3.PM2	Pmag	Colon	40023	---	0	0	TRAV7-3	TRAJ31	CAVRNSNNRIFF	TGTGCAGTCCGGAATAGCAATAACAGAATCTTCTTT	TRBV5	TRBJ2-7	CASSPQTGLDEQYF	TGTGCCAGCAGCCCCCAGACAGGGTTGGATGAACAGTACTTC
3	3.EcN2	EcN	Colon	40024	Act Tconv	7.79202	1.38232	TRAV4D-4	TRAJ23	CAAVLNYNQGKLIF	TGTGCTGCTGTCCTGAATTATAACCAGGGGAAGCTTATCTTT	TRBV31	TRBJ2-5	CAWSQGQQDTQYF	TGTGCCTGGAGCCAAGGACAGCAAGACACCCAGTACTTT
3	3.Kif1	Kif	Colon	40025	---	0	0	TRAV14N-3	TRAJ23	CAASEVNQGKLIF	TGTGCAGCAAGTGAGGTTAACCAGGGGAAGCTTATCTTT
3	3.EcN1	EcN	Colon	40026	Act Tconv	7.37251	1.6371	TRAV7D-2	TRAJ12	CAASTGGYKVVF	TGTGCAGCAAGCACTGGAGGCTATAAAGTGGTCTTT	TRBV12-2+TRBV13-2	TRBJ1-1	CASGALRGGNTEVFF	TGTGCCAGCGGGGCTCTCAGGGGTGGAAACACAGAAGTCTTCTTT
3	3.CR2	Cram	Colon	40027	---	0	0	TRAV9-4	TRAJ23	CAVSAAYNQGKLIF	TGTGCTGTGAGCGCGGCTTATAACCAGGGGAAGCTTATCTTT	TRBV19	TRBJ2-7	CASSIPTGDEQYF	TGTGCCAGCAGTATTCCGACTGGGGATGAACAGTACTTC
3	3.CR1	Cram	Colon	40028	Naive	-2.6949	-1.96157	TRAV6D-5	TRAJ23	CTTVFWVNDYNQGKLIF	TGTACTACTGTGTTCTGGGTGAATGATTATAACCAGGGGAAGCTTATCTTT	TRBV5	TRBJ1-3	CASSPWTVFSGNTLYF	TGTGCCAGCAGCCCCTGGACGGTATTTTCTGGAAATACGCTCTATTTT
3	3.EcN2	EcN	Colon	40029	Act Tconv	5.5345	3.15039					TRBV15	TRBJ2-7	CASSAGGYEQYF	TGTGCCAGCAGTGCAGGGGGCTATGAACAGTACTTC
3	3.PM1	Pmag	Colon	40031	Naive	-5.43848	-3.9026					TRBV30	TRBJ2-5	CSSRYGGEDTQYF	TGTAGTTCTAGATACGGGGGAGAAGACACCCAGTACTTT
3	3.CR1	Cram	Colon	40032	---	0	0	TRAV5-4	TRAJ37	CAAGTGNTGKLIF	TGTGCTGCAGGGACAGGCAATACCGGAAAACTCATCTTT	TRBV13-3	TRBJ2-7	CASSGPWGGSYEQYF	TGTGCCAGCAGTGGGCCCTGGGGGGGATCCTATGAACAGTACTTC
3	3.PM2	Pmag	Colon	40033	DN Treg	-6.238	-3.71917					TRBV16	TRBJ1-4	CASSPGTYNERLFF	TGTGCAAGCAGCCCCGGGACATACAACGAAAGATTATTTTTC
3	3.CR2	Cram	Spleen	40034	Act Tconv	-3.70298	6.40364	TRAV11	TRAJ18	CVVGDRGSALGRLHF	TGTGTGGTGGGCGATAGAGGTTCAGCCTTAGGGAGGCTGCATTTT	TRBV13-3	TRBJ2-4	CASSGLGGDQNTLYF	TGTGCCAGCAGTGGACTGGGGGGCGATCAAAACACCTTGTACTTT
3	3.PM1	Pmag	Colon	40035	Naive	-4.5482	-4.21865	TRAV16N	TRAJ30	CAMREGGTYKVIF	TGTGCTATGAGAGAGGGCGGCACAAATGCTTACAAAGTCATCTTT	TRBV14	TRBJ2-5	CASRPVNQDTQYF	TGTGCCAGCAGACCAGTTAACCAAGACACCCAGTACTTT
3	3.CR1	Cram	Colon	40036	Naive	-6.77958	-3.59825	TRAV13-4-DV7	TRAJ21	CAIDRTNYNVLYF	TGTGCTATAGATAGGACTAATTACAACGTGCTTTACTTC	TRBV19	TRBJ2-5	CASSRTVNQDTQYF	TGTGCCAGCAGTAGGACAGTTAACCAAGACACCCAGTACTTT
3	3.EcN2	EcN	Colon	40037	Act Tconv	7.55335	2.11588	TRAV4D-4	TRAJ23	CAAVLNYNQGKLIF	TGTGCTGCTGTCCTGAATTATAACCAGGGGAAGCTTATCTTT	TRBV31	TRBJ2-5	CAWSQGQQDTQYF	TGTGCCTGGAGCCAAGGACAGCAAGACACCCAGTACTTT
3	3.CR2	Cram	Spleen	40038	Act Tconv	-2.95421	2.92426	TRAV17	TRAJ53	CALEGGGSNYKLTF	TGTGCACTGGAGGGTGGAGGCAGCAATTACAAACTGACATTT	TRBV3	TRBJ2-7	CASSLFYEQYF	TGTGCCAGCAGCTTATTCTATGAACAGTACTTC
3	3.CR2	Cram	Colon	40039	Helios Treg	0.14344	-4.00675	TRAV5-1	TRAJ40	CSASTRGTGNYKYVF	TGCTCAGCAAGTACCCGAGGTACAGGAAACTACAAATACGTCTTT	TRBV3	TRBJ2-3	CASSPGGAETLYF	TGTGCCAGCAGTCCAGGGGGTGCAGAAACGCTGTATTTT
3	3.EcN1	EcN	Colon	40040	Act Tconv	6.7252	1.06777	TRAV14N-3	TRAJ40	CAASTNTGNYKYVF	TGTGCAGCAAGTACGAATACAGGAAACTACAAATACGTCTTT	TRBV13-3	TRBJ1-2	CASSERDRGPDYTF	TGTGCCAGCAGTGAGAGGGACAGGGGCCCCGACTACACCTTC
3	3.Kif2	Kif	Colon	40041	Rorg Treg	4.10575	-2.77558	TRAV5-4	TRAJ48	CCKSGDYGNEKITF	TGCTGCAAGTCCGGGGACTATGGAAATGAGAAAATAACTTTT	TRBV20	TRBJ2-7	CGARVQGYEQYF	TGTGGTGCTAGGGTACAGGGTTATGAACAGTACTTC
3	3.SPF	SPF	Spleen	40042	Naive	-4.16025	3.01012					TRBV26	TRBJ1-1	CASSLPDNTEVFF	TGTGCCAGCAGTCTCCCGGACAACACAGAAGTCTTCTTT
3	3.PM2	Pmag	Colon	40043	Naive	-6.32437	-2.48984	TRAV5D-4	TRAJ44	CAASVTGSGGKLTL	TGTGCTGCAAGTGTTACTGGCAGTGGTGGAAAACTCACTTTG	TRBV5	TRBJ2-7	CASSQEYGTGGYEQYF	TGTGCCAGCAGCCAAGAGTACGGGACTGGGGGGTATGAACAGTACTTC
3	3.EcN1	EcN	Colon	40044	Act Tconv	4.5	4.53013	TRAV7D-5	TRAJ4			TRBV12-2+TRBV13-2	TRBJ2-5	CASGEPGNQDTQYF	TGTGCCAGCGGTGAGCCGGGTAACCAAGACACCCAGTACTTT
3	3.Kif2	Kif	Colon	40045	---	0	0	TRAV13N-4	TRAJ27	CAMRGTNTGKLTF	TGTGCTATGAGAGGCACCAATACAGGCAAATTAACCTTT	TRBV13-3	TRBJ2-1	CASSSGAEQFF	TGTGCCAGCAGTTCAGGGGCTGAGCAGTTCTTC
3	3.EcN2	EcN	Colon	40046	Act Tconv	7.6676	1.39647	TRAV9-1	TRAJ27	CAVSANTNTGKLTF	TGTGCTGTGAGCGCTAACACCAATACAGGCAAATTAACCTTT	TRBV1	TRBJ1-4	CTCSDRGGNERLFF	TGCACCTGCAGTGACAGGGGGGGAAACGAAAGATTATTTTTC
3	3.EcN2	EcN	Colon	40047	---	0	0	TRAV7-4	TRAJ28	CAASGGTGSNRLTF	TGTGCAGCTAGTGGAGGCACTGGGAGTAACAGGCTCACTTTT	TRBV10	TRBJ2-1	CASSYDRIYAEQFF	TGTGCCAGCAGCTATGACAGAATCTATGCTGAGCAGTTCTTC
3	3.EcN1	EcN	Colon	40048	Act Tconv	6.12859	4.45151	TRAV9-4	TRAJ34	CAVRGSNTNKVVF	TGTGCTGTGAGGGGTTCCAATACCAACAAAGTCGTCTTT	TRBV26	TRBJ2-2	CASSLKNTGQLYF	TGTGCCAGCAGTCTCAAAAACACCGGGCAGCTCTACTTT
3	3.Kif2	Kif	Colon	40049	Act Tconv	3.51349	0.115359	TRAV7D-3	TRAJ21	CAENYNVLYF	TGTGCAGAGAATTACAACGTGCTTTACTTC	TRBV10	TRBJ1-5	CASSSQNNQAPLF	TGTGCCAGCAGCTCACAGAACAACCAGGCTCCGCTTTTT
3	3.CR2	Cram	Spleen	40050	Act Tconv	-1.19339	2.79344	TRAV16N	TRAJ21	CAMMSNYNVLYF	TGTGCTATGATGTCTAATTACAACGTGCTTTACTTC	TRBV20	TRBJ1-1	CGARDSGQNTEVFF	TGTGGTGCTAGGGATTCGGGACAAAACACAGAAGTCTTCTTT
3	3.Kif1	Kif	Colon	40051	Helios Treg	1.79079	-3.2454	TRAV14-3	TRAJ56	CAARETGGNNKLTF	TGTGCAGCAAGAGAGACTGGAGGCAATAATAAGCTGACTTTT	TRBV10	TRBJ2-7	CASSSGLGSSYEQYF	TGTGCCAGCAGCTCGGGACTGGGGAGCTCCTATGAACAGTACTTC
3	3.SPF	SPF	Spleen	40052	Naive	-5.55615	0.111286	TRAV14-2	TRAJ33	CAASAGSNYQLIW	TGTGCAGCAAGTGCGGGGAGCAACTATCAGTTGATCTGG	TRBV15	TRBJ2-7	CASSFGTGYEQYF	TGTGCCAGCAGTTTTGGGACAGGGTATGAACAGTACTTC
3	3.CR2	Cram	Spleen	40053	---	0	0	TRAV4D-3	TRAJ32	CAARYGSSGNKLIF	TGTGCTGCGCGCTATGGGAGCAGTGGCAACAAGCTCATCTTT	TRBV12-2+TRBV13-2	TRBJ2-1	CASGDDFAEQFF	TGTGCCAGCGGTGACGACTTTGCTGAGCAGTTCTTC
3	3.CR2	Cram	Colon	40054	Act Tconv	6.36239	-1.37895	TRAV21-DV12	TRAJ47	CILRVMDYANKMIF	TGTATCCTGAGAGTCATGGACTATGCAAACAAGATGATCTTT	TRBV13-3	TRBJ1-3	CASSHRNSGNTLYF	TGTGCCAGCAGCCATCGGAATTCTGGAAATACGCTCTATTTT
3	3.CR1	Cram	Colon	40055	Naive	-6.5285	-2.92805	TRAV7-3	TRAJ21	CAVPMSNYNVLYF	TGTGCAGTCCCTATGTCTAATTACAACGTGCTTTACTTC	TRBV31	TRBJ2-7	CAWSLQYEQYF	TGTGCCTGGAGTCTGCAGTATGAACAGTACTTC
3	3.EcN2	EcN	Colon	40056	---	0	0	TRAV6-6	TRAJ26	CALGVNNYAQGLTF	TGTGCTCTGGGTGTGAATAACTATGCCCAGGGATTAACCTTC	TRBV5	TRBJ1-1	CASSQEGNTEVFF	TGTGCCAGCAGCCAAGAAGGAAACACAGAAGTCTTCTTT
3	3.CR1	Cram	Colon	40057	---	0	0	TRAV5-1	TRAJ27	CSASRGTNTGKLTF	TGCTCAGCAAGTAGAGGCACCAATACAGGCAAATTAACCTTT	TRBV19	TRBJ1-6	CASSIRDRGNSPLYF	TGTGCCAGCAGTATAAGGGACAGGGGTAATTCGCCCCTCTACTTT
3	3.CR2	Cram	Spleen	40058	Act Tconv	-3.66539	6.79445	TRAV11	TRAJ18	CVVGDRGSALGRLHF	TGTGTGGTGGGGGATAGAGGTTCAGCCTTAGGGAGGCTGCATTTT		TRBJ2-7
3	3.SPF	SPF	Spleen	40059	Naive	-4.6847	1.33015	TRAV12-2	TRAJ32	CALTYGSSGNKLIF	TGTGCTTTGACTTATGGGAGCAGTGGCAACAAGCTCATCTTT	TRBV3	TRBJ1-3	CASSQTNSGNTLYF	TGTGCCAGCAGCCAGACAAATTCTGGAAATACGCTCTATTTT
3	3.Kif1	Kif	Colon	40060	Rorg Treg	2.22691	-3.52283	TRAV13-2	TRAJ34	CAPASNTNKVVF	TGTGCCCCCGCCTCCAATACCAACAAAGTCGTCTTT	TRBV12-2+TRBV13-2	TRBJ1-5	CASGDTGGNNQAPLF	TGTGCCAGCGGTGATACAGGGGGCAACAACCAGGCTCCGCTTTTT
3	3.CR2	Cram	Spleen	40061	Act Tconv	-4.25601	6.23861	TRAV13D-2	TRAJ28	CAIDPGTGSNRLTF	TGTGCTATAGATCCAGGCACTGGGAGTAACAGGCTCACTTTT	TRBV13-2	TRBJ1-2	CASGDGTGNSDYTF	TGTGCCAGCGGTGATGGGACAGGGAACTCCGACTACACCTTC
3	3.EcN1	EcN	Colon	40062	Act Tconv	6.44482	4.09824	TRAV9-4	TRAJ26	CAVSAHNYAQGLTF	TGTGCTGTGAGCGCGCATAACTATGCCCAGGGATTAACCTTC	TRBV16	TRBJ1-6	CASSLENSPLYF	TGTGCAAGCAGCTTAGAGAATTCGCCCCTCTACTTT
3	3.EcN1	EcN	Colon	40063	Helios Treg	2.59866	-3.73149	TRAV7N-4	TRAJ5	CAVSEHGTQVVGQLTF	TGTGCAGTTAGTGAGCATGGGACACAGGTTGTGGGGCAGCTCACTTTC	TRBV20	TRBJ2-5	CGARELGNQDTQYF	TGTGGTGCTAGGGAATTGGGGAACCAAGACACCCAGTACTTT
3	3.EcN2	EcN	Colon	40064	---	0	0	TRAV13-1	TRAJ53	CALVSGGSNYKLTF	TGTGCTTTGGTCAGTGGAGGCAGCAATTACAAACTGACATTT	TRBV31	TRBJ2-7	CAWTNEQYF	TGTGCCTGGACGAATGAACAGTACTTC
3	3.EcN2	EcN	Colon	40065	Act Tconv	5.46552	3.56357	TRAV8N-2	TRAJ56	CATFRLLE	TGTGCTACTTTTAGGCTACTGGAG	TRBV31	TRBJ2-3	CAWTRLGGRTETLYF	TGTGCCTGGACCCGACTGGGGGGGCGCACAGAAACGCTGTATTTT
3	3.CR2	Cram	Spleen	40067	Spl Treg	-0.685526	0.0988955	TRAV13-2	TRAJ23			TRBV2	TRBJ2-5	CASSQDPLGFNQDTQYF	TGTGCCAGCAGCCAAGATCCCCTGGGGTTTAACCAAGACACCCAGTACTTT
3	3.EcN1	EcN	Colon	40068	Act Tconv	4.37377	1.81811	TRAV21-DV12	TRAJ37	CILRLTGNTGKLIF	TGTATCCTGAGACTAACAGGCAATACCGGAAAACTCATCTTT	TRBV15	TRBJ2-3	CASSLAGAETLYF	TGTGCCAGCAGTTTAGCGGGTGCAGAAACGCTGTATTTT
3	3.EcN1	EcN	Colon	40069	Rorg Treg	4.24208	-3.52821	TRAV21-DV12	TRAJ39	CILRVNGAKLTF	TGTATCCTGAGAGTGAATAATGCAGGTGCCAAGCTCACATTC
3	3.CR1	Cram	Colon	40072	Naive	-5.27079	-4.50476	TRAV7-5	TRAJ15	CAVRSQGGRALIF	TGTGCAGTGAGAAGTCAGGGAGGCAGAGCTCTGATATTT	TRBV13-3	TRBJ2-3	CASSDSGDETLYF	TGTGCCAGCAGTGATTCTGGCGACGAAACGCTGTATTTT
3	3.PM1	Pmag	Colon	40073	Naive	-6.48239	-2.16765	TRAV4D-3	TRAJ12	CAAEKGYKVVF	TGTGCTGCTGAAAAAGGCTATAAAGTGGTCTTT	TRBV1	TRBJ1-2	CTCSADRSDYTF	TGCACCTGCAGTGCAGACAGGTCCGACTACACCTTC
3	3.CR2	Cram	Colon	40074	---	0	0					TRBV26	TRBJ2-7	CASSLSGTGIYEQYF	TGTGCCAGCAGTCTGTCCGGGACTGGGATCTATGAACAGTACTTC
3	3.EcN1	EcN	Colon	40075	Rorg Treg	2.38884	-3.4064	TRAV7D-2	TRAJ27	CAAINTNTGKLTF	TGTGCAGCAATCAACACCAATACAGGCAAATTAACCTTT	TRBV12-2+TRBV13-2	TRBJ2-1	CASGELGYAEQFF	TGTGCCAGCGGTGAACTGGGCTATGCTGAGCAGTTCTTC
3	3.SPF	SPF	Spleen	40076	Spl Treg	-2.69318	1.1919	TRAV12-2	TRAJ39	CALTGGGAKLTF	TGTGCTTTGACCGGGGGGAATGCAGGTGCCAAGCTCACATTC	TRBV12-2+TRBV13-2	TRBJ2-5	CASGDAGGEDTQYF	TGTGCCAGCGGTGATGCTGGGGGGGAGGACACCCAGTACTTT
3	3.SPF	SPF	Spleen	40077	DN Treg	0.57356	-3.32158	TRAV13N-1	TRAJ58	CAMSQQGTGSKLSF	TGTGCTATGTCGCAGCAAGGCACTGGGTCTAAGCTGTCATTT	TRBV3	TRBJ1-4	CASSLVTAERLFF	TGTGCCAGCAGCTTAGTTACCGCCGAAAGATTATTTTTC
3	3.CR2	Cram	Spleen	40079	Act Tconv	0.472422	2.38411					TRBV1	TRBJ1-4	CTCSAGGQGERLFF	TGCACCTGCAGTGCAGGGGGACAGGGCGAAAGATTATTTTTC
3	3.CR2	Cram	Spleen	40080	Naive	-3.81552	0.395148	TRAV4-2	TRAJ31			TRBV13-2	TRBJ2-7	CASGDYWGGYEQYF	TGTGCCAGCGGTGATTACTGGGGGGGCTATGAACAGTACTTC
3	3.SPF	SPF	Spleen	40081	Naive	-5.98728	-1.93401	TRAV13D-2	TRAJ9	CAPLNMGYKLTF	TGTGCTCCTCTCAACATGGGCTACAAACTTACCTTC	TRBV31	TRBJ2-3	CAWSFDKSAETLYF	TGTGCCTGGAGTTTTGACAAAAGTGCAGAAACGCTGTATTTT
3	3.EcN2	EcN	Colon	40084	Act Tconv	6.38505	4.24393	TRAV13-1	TRAJ53	CALVSGGSNYKLTF	TGTGCTTTGGTCAGTGGAGGCAGCAATTACAAACTGACATTT	TRBV31	TRBJ2-3	CAWTRLGGRTETLYF	TGTGCCTGGACCCGACTGGGGGGGCGCACAGAAACGCTGTATTTT
3	3.EcN2	EcN	Colon	40085	---	0	0	TRAV11	TRAJ33	CVVGRDSNYQLIW	TGTGTGGTGGGCAGGGATAGCAACTATCAGTTGATCTGG	TRBV26	TRBJ2-3	CASSLPWTGGARAETLYF	TGTGCCAGCAGTCTGCCCTGGACTGGGGGGGCGCGTGCAGAAACGCTGTATTTT
3	3.CR2	Cram	Spleen	40086	Act Tconv	-2.26956	5.65268	TRAV11	TRAJ18	CVVGDRGSALGRLHF	TGTGTGGTGGGGGATAGAGGTTCAGCCTTAGGGAGGCTGCATTTT	TRBV31	TRBJ1-2	CAWSPGLSNSDYTF	TGTGCCTGGAGTCCGGGACTCTCAAACTCCGACTACACCTTC
3	3.EcN1	EcN	Colon	40087	Helios Treg	0.220979	-4.227	TRAV14-3	TRAJ47	CAAMEDANKMIF	TGTGCAGCAATGGAGGATGCAAACAAGATGATCTTT	TRBV13-2	TRBJ1-1	CASGDTGVFF	TGTGCCAGCGGTGACACAGGAGTCTTCTTT
3	3.EcN1	EcN	Colon	40088	Act Tconv	6.79024	3.07515	TRAV12D-3	TRAJ40	CATGNYKYVF	TGTGCTACAGGAAACTACAAATACGTCTTT	TRBV26	TRBJ2-4	CASSLRDWGLSQNTLYF	TGTGCCAGCAGCCTCCGGGACTGGGGGCTTAGTCAAAACACCTTGTACTTT
3	3.CR1	Cram	Colon	40089	DN Treg	3.5763	-3.43028					TRBV5	TRBJ2-4	CASSPHWGSQNTLYF	TGTGCCAGCAGCCCCCACTGGGGGAGTCAAAACACCTTGTACTTT
3	3.CR2	Cram	Spleen	40090	Spl Treg	-3.20585	1.01488	TRAV7D-3	TRAJ26	CAVNNYAQGLTF	TGTGCAGTGAATAACTATGCCCAGGGATTAACCTTC	TRBV20	TRBJ2-2	CGARDGQPDTGQLYF	TGTGGTGCTAGGGATGGACAGCCAGACACCGGGCAGCTCTACTTT
3	3.EcN1	EcN	Colon	40091	---	0	0	TRAV10D	TRAJ22	CAARKASGSWQLIF	TGTGCAGCAAGGAAGGCTTCTGGCAGCTGGCAACTCATCTTT	TRBV31	TRBJ2-3	CAWRWGGPSAETLYF	TGTGCCTGGAGGTGGGGGGGGCCTAGTGCAGAAACGCTGTATTTT
3	3.CR2	Cram	Spleen	40092	Spl Treg	-2.4377	0.142229	TRAV13N-3	TRAJ16	CAMDGSSSGQKLVF	TGTGCTATGGACGGGTCTTCAAGTGGCCAGAAGCTGGTTTTT	TRBV12-2+TRBV13-2	TRBJ2-7	CANGKGRPYEQYF	TGTGCCAACGGCAAGGGGAGACCCTATGAACAGTACTTC
3	3.CR1	Cram	Colon	40093	DN Treg	3.28508	-3.00897	TRAV8-1	TRAJ39	CAKGAGAKLTF	TGTGCGAAGGGTGCAGGTGCCAAGCTCACATTC	TRBV16	TRBJ1-6	CASSLEDSYNSPLYF	TGTGCAAGCAGCTTAGAAGACAGCTATAATTCGCCCCTCTACTTT
3	3.PM2	Pmag	Colon	40094	Helios Treg	0.382802	-3.86418	TRAV13-2	TRAJ40	CAIVGNTGNYKYVF	TGTGCTATAGTGGGGAATACAGGAAACTACAAATACGTCTTT	TRBV16	TRBJ1-1	CASSLRGNTEVFF	TGTGCAAGCAGCTTGAGGGGAAACACAGAAGTCTTCTTT
3	3.SPF	SPF	Spleen	40095	Naive	-5.47121	0.536207	TRAV9-4	TRAJ42	CAVSSGGSKLTF	TGTGCTGTGAGCTCTGGAGGAAGCAATGCAAAGCTAACCTTC	TRBV2	TRBJ2-3	CASSALGTSAETLYF	TGTGCCAGCAGCGCCTTGGGTACTAGTGCAGAAACGCTGTATTTT
3	3.GF2	GF	Colon	40097	Naive	-3.24839	-4.00748	TRAV6N-7	TRAJ4	CALGDRLSGSFNKLTF	TGTGCTCTGGGTGATCGCTTATCTGGTAGCTTCAATAAGTTGACCTTT	TRBV10	TRBJ2-5	CASSRQHQDTQYF	TGTGCCAGCAGCCGACAGCACCAAGACACCCAGTACTTT
3	3.Kif2	Kif	Colon	40098	---	0	0					TRBV15	TRBJ2-3	CASSLGGAETLYF	TGTGCCAGCAGTTTGGGGGGTGCAGAAACGCTGTATTTT
3	3.CR1	Cram	Colon	40099	Helios Treg	0.104365	-3.43422	TRAV7D-2	TRAJ27	CAAPLNTNTGKLTF	TGTGCAGCCCCCCTTAACACCAATACAGGCAAATTAACCTTT	TRBV12-2+TRBV13-2	TRBJ2-4	CASGWGGAGQNTLYF	TGTGCCAGCGGTTGGGGGGGCGCAGGTCAAAACACCTTGTACTTT
3	3.EcN2	EcN	Colon	40101	Helios Treg	3.31275	-4.62262	TRAV9-4	TRAJ45	CAVSYTEGADRLTF	TGTGCTGTGAGTTATACAGAAGGTGCAGATAGACTCACCTTT	TRBV12-2	TRBJ2-7	CASSLGGLEQYF	TGTGCCAGCTCTCTCGGGGGGCTGGAACAGTACTTC
3	3.EcN1	EcN	Colon	40102	Act Tconv	6.95096	1.66258	TRAV7D-4	TRAJ49	CAASEHGYQNFYF	TGTGCAGCTAGTGAGCACGGTTACCAGAACTTCTATTTT	TRBV1	TRBJ2-4	CTCSAWGGGQNTLYF	TGCACCTGCAGTGCCTGGGGGGGCGGTCAAAACACCTTGTACTTT
3	3.EcN1	EcN	Colon	40103	Rorg Treg	3.8505	-4.12386	TRAV13-1	TRAJ26	CALVLNNYAQGLTF	TGTGCTTTGGTCCTAAATAACTATGCCCAGGGATTAACCTTC		TRBJ1-6
3	3.CR2	Cram	Spleen	40104	Spl Treg	-0.888516	-0.214787	TRAV14D-1	TRAJ26	CAASAVNYAQGLTF	TGTGCAGCAAGTGCAGTTAACTATGCCCAGGGATTAACCTTC	TRBV1	TRBJ1-2	CTCSAEPNSDYTF	TGCACCTGCAGTGCAGAGCCAAACTCCGACTACACCTTC
3	3.CR2	Cram	Spleen	40105	Naive	-2.99866	-0.421803	TRAV13-2	TRAJ42	CAIASGGSKLTF	TGTGCTATAGCCTCTGGAGGAAGCAATGCAAAGCTAACCTTC	TRBV12-1	TRBJ2-1	CASSRLGGHAEQFF	TGTGCCAGCTCTCGTCTGGGGGGCCATGCTGAGCAGTTCTTC
3	3.PM1	Pmag	Colon	40107	Naive	-4.79568	-4.49606	TRAV9-4	TRAJ56	CEREATGGNNKLTF	TGTGAGCGCGAGGCTACTGGAGGCAATAATAAGCTGACTTTT	TRBV15	TRBJ2-7	CASSLSGGQYF	TGTGCCAGCAGTTTATCTGGGGGACAGTACTTC
3	3.CR2	Cram	Spleen	40110	Act Tconv	-3.26111	6.7337	TRAV11	TRAJ18	CVVGDRGSALGRLHF	TGTGTGGTGGGCGATAGAGGTTCAGCCTTAGGGAGGCTGCATTTT	TRBV13-1	TRBJ2-1	CASSDRGGYAEQFF	TGTGCCAGCAGTGACAGGGGCGGCTATGCTGAGCAGTTCTTC
3	3.CR2	Cram	Spleen	40111	Naive	-6.30665	-1.69576	TRAV6D-7	TRAJ40	CALGIGNTGNYKYVF	TGTGCTCTGGGGATTGGTAATACAGGAAACTACAAATACGTCTTT	TRBV3	TRBJ2-3	CASSFSGSAETLYF	TGTGCCAGCAGCTTTTCGGGTAGTGCAGAAACGCTGTATTTT
3	3.EcN2	EcN	Colon	40112	Act Tconv	7.49383	1.04494	TRAV7-4	TRAJ28	CAASGGTGSNRLTF	TGTGCAGCTAGTGGGGGCACTGGGAGTAACAGGCTCACTTTT	TRBV13-1	TRBJ2-1	CASSGDRTYAEQFF	TGTGCCAGCAGTGGTGACAGGACCTATGCTGAGCAGTTCTTC
3	3.Kif2	Kif	Colon	40113	DN Treg	3.70822	-2.58871					TRBV20	TRBJ2-1	CGASGTGNYAEQFF	TGTGGTGCTTCCGGGACTGGGAACTATGCTGAGCAGTTCTTC
3	3.EcN2	EcN	Colon	40114	Act Tconv	6.09086	-0.664376	TRAV14-3	TRAJ57	CAARQGGSAKLIF	TGTGCAGCAAGGCAAGGAGGGTCTGCGAAGCTCATCTTT	TRBV16	TRBJ2-4	CASSTGGAGQNTLYF	TGTGCAAGCAGCACTGGGGGGGCGGGTCAAAACACCTTGTACTTT
3	3.PM1	Pmag	Colon	40116	Act Tconv	0.924593	1.03225					TRBV13-2	TRBJ2-7	CASVRDYEQYF	TGTGCCAGCGTCAGGGACTATGAACAGTACTTC
3	3.PM1	Pmag	Colon	40117	Naive	-4.63482	0.523322	TRAV7D-3	TRAJ43	CADLRNNNPRF	TGTGCAGATCTGCGCAATAACAACAATGCCCCACGATTT	TRBV20	TRBJ2-7	CGARDGSTYEQYF	TGTGGTGCTAGGGACGGCTCAACCTATGAACAGTACTTC
3	3.EcN1	EcN	Colon	40118	Act Tconv	6.18471	3.12067	TRAV13-1	TRAJ50	CALERRASSSFSKLVF	TGTGCTTTGGAACGTCGAGCATCCTCCTCCTTCAGCAAGCTGGTGTTT	TRBV15	TRBJ2-4	CASRGQSQNTLYF	TGTGCCAGCAGGGGACAGAGTCAAAACACCTTGTACTTT
3	3.EcN2	EcN	Colon	40119	---	0	0	TRAV6N-7	TRAJ12	CALGGTGGYKVVF	TGTGCTCTGGGCGGGACTGGAGGCTATAAAGTGGTCTTT	TRBV17	TRBJ2-1	CASSRGQGRYAEQFF	TGTGCTAGCAGTAGAGGCCAGGGGCGATATGCTGAGCAGTTCTTC
3	3.CR2	Cram	Spleen	40120	Act Tconv	5.17166	3.27796	TRAV5-4	TRAJ32	CAASDGSSGNKLIF	TGTGCTGCAAGTGATGGGAGCAGTGGCAACAAGCTCATCTTT	TRBV20	TRBJ2-3	CGARDWGGAETLYF	TGTGGTGCTAGGGACTGGGGGGGTGCAGAAACGCTGTATTTT
3	3.EcN1	EcN	Colon	40121	Act Tconv	6.48726	3.71163	TRAV7D-3	TRAJ31	CAVRGNNRIFF	TGTGCAGTGAGAGGCAATAACAGAATCTTCTTT	TRBV13-1	TRBJ2-3	CASSDGSAETLYF	TGTGCCAGCAGTGATGGCAGTGCAGAAACGCTGTATTTT
3	3.Kif2	Kif	Colon	40122	Rorg Treg	4.20743	-2.68615	TRAV12D-3	TRAJ22	CALSEAGSWQLIF	TGTGCTCTGAGTGAGGCTGGCAGCTGGCAACTCATCTTT	TRBV13-3	TRBJ2-7	CASSQAYEQYF	TGTGCCAGCAGTCAAGCCTATGAACAGTACTTC
3	3.CR1	Cram	Colon	40123	Act Tconv	5.43868	2.61403					TRBV13-1	TRBJ1-6	CASSAQGYNSPLYF	TGTGCCAGCAGTGCCCAGGGCTATAATTCGCCCCTCTACTTT
3	3.SPF	SPF	Spleen	40124	Naive	-5.65823	0.418636	TRAV7-4	TRAJ39	CAASRNGAKLTF	TGTGCAGCTAGTAGGAATAATGCAGGTGCCAAGCTCACATTC	TRBV19	TRBJ1-4	CASSISHYSNERLFF	TGTGCCAGCAGTATCTCACACTATTCCAACGAAAGATTATTTTTC
3	3.PM1	Pmag	Colon	40125	DN Treg	1.78514	-5.01043	TRAV14N-3	TRAJ30	CAASDTYKVIF	TGTGCAGCAAGTGACACAAATGCTTACAAAGTCATCTTT	TRBV16	TRBJ1-1	CASSLGTNTEVFF	TGTGCAAGCAGCTTAGGGACAAACACAGAAGTCTTCTTT
3	3.EcN1	EcN	Colon	40126	Act Tconv	6.83814	3.00706	TRAV7D-4	TRAJ49	CAASEHGYQNFYF	TGTGCAGCTAGTGAGCACGGTTACCAGAACTTCTATTTT	TRBV1	TRBJ2-4	CTCSAWGGGQNTLYF	TGCACCTGCAGTGCCTGGGGGGGCGGTCAAAACACCTTGTACTTT
3	3.CR2	Cram	Spleen	40127	Act Tconv	-0.999509	2.81447	TRAV14D-1	TRAJ27	CAASAGNTGKLTF	TGTGCAGCAAGTGCGGGCAATACAGGCAAATTAACCTTT	TRBV13-1	TRBJ1-1	CASSDETNTEVFF	TGTGCCAGCAGTGATGAGACAAACACAGAAGTCTTCTTT
3	3.GF2	GF	Colon	40128	Act Tconv	4.92097	2.53438	TRAV14D-2	TRAJ9	CAASAGMGYKLTF	TGTGCAGCAAGTGCGGGCATGGGCTACAAACTTACCTTC	TRBV16	TRBJ1-1	CASSLEQGANTEVFF	TGTGCAAGCAGCTTAGAACAGGGGGCAAACACAGAAGTCTTCTTT
3	3.SPF	SPF	Spleen	40129	Spl Treg	-0.849392	0.139833	TRAV14D-1	TRAJ13	CAASENSGTYQRF	TGTGCAGCAAGTGAAAATTCTGGGACTTACCAGAGGTTT	TRBV31	TRBJ2-1	CAWSLAGGYAEQFF	TGTGCCTGGAGTCTGGCAGGGGGCTATGCTGAGCAGTTCTTC
3	3.CR2	Cram	Spleen	40131	Act Tconv	-2.95514	3.71665	TRAV11	TRAJ18	CVVGDRGSALGRLHF	TGTGTGGTGGGAGATAGAGGTTCAGCCTTAGGGAGGCTGCATTTT	TRBV12-2+TRBV13-2	TRBJ2-5	CASGDASTGKDTQYF	TGTGCCAGCGGTGATGCATCGACAGGGAAAGACACCCAGTACTTT
3	3.SPF	SPF	Spleen	40132	Naive	-4.86701	2.74422	TRAV14N-3	TRAJ44	CAASAGSGGKLTL	TGTGCAGCAAGTGCTGGCAGTGGTGGAAAACTCACTTTG	TRBV5	TRBJ2-5	CASSHSFNQDTQYF	TGTGCCAGCAGCCACTCTTTTAACCAAGACACCCAGTACTTT
3	3.CR2	Cram	Spleen	40133	---	0	0	TRAV14N-3	TRAJ49	CAASEAGYQNFYF	TGTGCAGCAAGTGAGGCGGGTTACCAGAACTTCTATTTT	TRBV3	TRBJ2-4	CASSRDWGYTLYF	TGTGCCAGCAGCCGGGACTGGGGTTACACCTTGTACTTT
3	3.SPF	SPF	Spleen	40134	Naive	-3.71487	1.76299					TRBV3	TRBJ1-2	CASSLGTTNSDYTF	TGTGCCAGCAGCTTGGGGACAACAAACTCCGACTACACCTTC
3	3.CR2	Cram	Spleen	40135	Naive	-4.69962	3.03458	TRAV14-2	TRAJ27	CAASADTNTGKLTF	TGTGCAGCAAGTGCGGACACCAATACAGGCAAATTAACCTTT	TRBV12-2+TRBV13-2	TRBJ1-5	CASGGPGHNNQAPLF	TGTGCCAGCGGCGGCCCGGGACACAACAACCAGGCTCCGCTTTTT
3	3.PM2	Pmag	Colon	40137	Naive	-5.74963	-3.00529	TRAV4D-4	TRAJ13	CAAEAGSGTYQRF	TGTGCTGCTGAGGCCGGTTCTGGGACTTACCAGAGGTTT	TRBV3	TRBJ2-3	CASSPTGSAETLYF	TGTGCCAGCAGCCCGACAGGGAGTGCAGAAACGCTGTATTTT
3	3.CR2	Cram	Spleen	40138	Naive	-4.27455	1.99666	TRAV9-2	TRAJ31	CVLSADSNNRIFF	TGTGTTTTGAGCGCAGATAGCAATAACAGAATCTTCTTT	TRBV20	TRBJ2-1	CGARDWGGSYAEQFF	TGTGGTGCTAGGGACTGGGGGGGCTCTTATGCTGAGCAGTTCTTC
3	3.SPF	SPF	Spleen	40139	Naive	-2.92305	-0.0355387	TRAV13-2	TRAJ40	CAIVNTGNYKYVF	TGTGCTATAGTTAATACAGGAAACTACAAATACGTCTTT	TRBV16	TRBJ1-1	CASSLHTEVFF	TGTGCAAGCAGCTTACACACAGAAGTCTTCTTT
3	3.PM1	Pmag	Colon	40140	---	0	0	TRAV19	TRAJ56	CAAAFTGGNNKLTF	TGCGCAGCAGCCTTTACTGGAGGCAATAATAAGCTGACTTTT	TRBV19	TRBJ2-5	CASSIVWDQDTQYF	TGTGCCAGCAGTATAGTCTGGGACCAAGACACCCAGTACTTT
3	3.PM1	Pmag	Colon	40141	---	0	0	TRAV7D-2	TRAJ27	CAASENTNTGKLTF	TGTGCAGCAAGCGAAAACACCAATACAGGCAAATTAACCTTT	TRBV12-2+TRBV13-2	TRBJ2-7	CASGEETGGASYEQYF	TGTGCCAGCGGTGAGGAAACTGGGGGGGCATCCTATGAACAGTACTTC
4	4.KifCD1	Kif	Colon	63379	Naive	-0.963845	-5.03857	TRAV9-1	TRAJ49	CAASMNTGYQNFYF	TGTGCTGCGAGCATGAACACGGGTTACCAGAACTTCTATTTT	TRBV31	TRBJ1-3	CAWSLDRGPGNTLYF	TGTGCCTGGAGTCTAGATAGGGGGCCTGGAAATACGCTCTATTTT
4	4.KifCD1	Kif	Colon	63380	Helios Treg	3.09851	5.08864	TRAV9-1	TRAJ21	CAVSANYNVLYF	TGTGCTGTGAGCGCTAATTACAACGTGCTTTACTTC	TRBV16	TRBJ2-2	CASSLEGANTGQLYF	TGTGCAAGCAGCTTAGAAGGGGCAAACACCGGGCAGCTCTACTTT
4	4.GF2	GF	Colon	63381	Naive	-1.66287	-3.41586	TRAV6N-5	TRAJ42	CALGAGGSKLTF	TGTGCTCTGGGTGCTGGAGGAAGCAATGCAAAGCTAACCTTC	TRBV13-1	TRBJ2-1	CASSDWGGYAEQFF	TGTGCCAGCAGTGATTGGGGGGGCTATGCTGAGCAGTTCTTC
4	4.EcN1	EcN	Colon	63382	Naive	0.749351	-5.6571	TRAV9-4	TRAJ5	CALGTQVVGQLTF	TGTGCTCTGGGGACACAGGTTGTGGGGCAGCTCACTTTC	TRBV16	TRBJ2-5	CASSLDWGGRDTQYF	TGTGCAAGCAGTCTTGACTGGGGGGGTCGAGACACCCAGTACTTT
4	4.GF1	GF	Colon	63383	Naive	-1.23047	-4.91613	TRAV16N	TRAJ34	CAMREVSNTNKVVF	TGTGCTATGAGAGAGGTTTCCAATACCAACAAAGTCGTCTTT	TRBV1	TRBJ1-1	CTCSAGGAEVFF	TGCACCTGCAGTGCGGGGGGCGCAGAAGTCTTCTTT
4	4.KifCD2	Kif	Colon	63384	Naive	1.60525	-3.78963	TRAV21-DV12	TRAJ56	CILRATGGNNKLTF	TGTATCCTGAGAGCTACTGGAGGCAATAATAAGCTGACTTTT	TRBV12-2+TRBV13-2	TRBJ2-4	CASGVSGVWGTLYF	TGTGCCAGCGGTGTCTCTGGGGTCTGGGGCACCTTGTACTTT
4	4.GF1	GF	Colon	63385	Act Tconv	7.55138	5.90731	TRAV16	TRAJ43	CAMREGHNNPRF	TGTGCTATGAGAGAGGGCCATAACAACAATGCCCCACGATTT	TRBV15	TRBJ2-1	CASSFLGDHNYAEQFF	TGTGCCAGCAGTTTCCTGGGGGATCATAACTATGCTGAGCAGTTCTTC
4	4.Cr1	Cram	Colon	63386	Naive	-0.353876	-1.24132	TRAV14D-2	TRAJ40	CAATNTGNYKYVF	TGTGCAGCAACCAATACAGGAAACTACAAATACGTCTTT	TRBV31	TRBJ2-2	CAAPTGGTGQLYF	TGTGCCGCCCCGACTGGGGGCACCGGGCAGCTCTACTTT
4	4.Pm1	Pmag	Colon	63387	Act Tconv	5.63437	3.09364	TRAV11	TRAJ18	CVVGDRGSALGRLHF	TGTGTGGTGGGCGATAGAGGTTCAGCCTTAGGGAGGCTGCATTTT	TRBV12-1	TRBJ2-5	CASSQDTQYF	TGTGCCAGCTCTCAAGACACCCAGTACTTT
4	4.Cr1	Cram	Colon	63388	Naive	-1.93286	-1.1611	TRAV8D-1	TRAJ43	CATDNNNPRF	TGTGCTACTGACAATAACAACAATGCCCCACGATTT	TRBV10	TRBJ1-6	CASSFRGYNSPLYF	TGTGCCAGCAGCTTCAGGGGTTATAATTCGCCCCTCTACTTT
4	4.Cr1	Cram	Colon	63389	Act Tconv	8.02563	3.47796					TRBV20	TRBJ1-1	CGARDGANTEVFF	TGTGGTGCCCGGGACGGTGCAAACACAGAAGTCTTCTTT
4	4.GF2	GF	Colon	63390	Naive	-1.18679	-4.53144	TRAV3-3	TRAJ48	CAVSANYGNEKITF	TGCGCAGTCAGTGCCAACTATGGAAATGAGAAAATAACTTTT	TRBV10	TRBJ2-3	CASSYLGGSAETLYF	TGTGCCAGCAGCTATCTGGGGGGGAGTGCAGAAACGCTGTATTTT
4	4.EcN2	EcN	Colon	63391	Naive	-1.81964	-3.25783	TRAV16	TRAJ48	CAMREGYGNEKITF	TGTGCTATGAGAGAGGGCTATGGAAATGAGAAAATAACTTTT	TRBV5	TRBJ1-2	CASSQKNSDYTF	TGTGCCAGCAGCCAAAAGAACTCCGACTACACCTTC
4	4.EcN1	EcN	Colon	63392	Helios Treg	3.59342	4.21357	TRAV8N-2	TRAJ18	CATPRGSALGRLHF	TGTGCTACCCCAAGAGGTTCAGCCTTAGGGAGGCTGCATTTT	TRBV12-2	TRBJ2-3	CASSLDSAETLYF	TGTGCCAGCTCTCTGGACAGTGCAGAAACGCTGTATTTT
4	4.GF1	GF	Colon	63393	Naive	-2.10928	-2.10244	TRAV7D-4	TRAJ26	CAASVGNYAQGLTF	TGTGCAGCTAGTGTCGGTAACTATGCCCAGGGATTAACCTTC	TRBV14	TRBJ2-4	CASSFGTGGSQNTLYF	TGTGCCAGCAGTTTTGGGACTGGGGGTAGTCAAAACACCTTGTACTTT
4	4.EcN2	EcN	Colon	63394	Naive	0.572909	-5.26182	TRAV4-3	TRAJ50	CAAVASSSFSKLVF	TGTGCTGCTGTAGCATCCTCCTCCTTCAGCAAGCTGGTGTTT	TRBV5	TRBJ2-5	CASSRDWGGADTQYF	TGTGCCAGCAGCCGGGACTGGGGGGGCGCCGACACCCAGTACTTT
4	4.KifCD2	Kif	Colon	63395	Naive	0.49062	-3.92413	TRAV14-3	TRAJ50	CAATSSSFSKLVF	TGTGCAGCAACATCCTCCTCCTTCAGCAAGCTGGTGTTT	TRBV20	TRBJ2-2	CGARQGADTGQLYF	TGTGGTGCTAGACAGGGGGCGGACACCGGGCAGCTCTACTTT
4	4.EcN2	EcN	Colon	63396	Act Tconv	6.64177	5.61519	TRAV9N-4	TRAJ17	CALSPNSAGNKLTF	TGTGCTCTGAGCCCCAACAGTGCAGGGAACAAGCTAACTTTT	TRBV13-2	TRBJ1-4	CASGVGISNERLFF	TGTGCCAGCGGTGTGGGAATTTCCAACGAAAGATTATTTTTC
4	4.Pm2	Pmag	Colon	63397	Act Tconv	7.87739	3.75352	TRAV14D-2	TRAJ33	CAASSSNYQLIW	TGTGCAGCAAGTTCGAGCAACTATCAGTTGATCTGG	TRBV12-2+TRBV13-2	TRBJ2-5	CASGDSDTQYF	TGTGCCAGCGGTGATTCCGACACCCAGTACTTT
4	4.Pm1	Pmag	Colon	63398	Naive	-0.465355	-3.23356	TRAV6N-7	TRAJ57	CALMNQGGSAKLIF	TGTGCTCTTATGAATCAAGGAGGGTCTGCGAAGCTCATCTTT	TRBV12-2+TRBV13-2	TRBJ2-7	CASALGGALEQYF	TGTGCCAGCGCCCTTGGGGGGGCGCTTGAACAGTACTTC
4	4.Pm2	Pmag	Colon	63399	Naive	-0.264658	-5.34784	TRAV19	TRAJ58	CAAGQQGTGSKLSF	TGCGCAGCAGGGCAGCAAGGCACTGGGTCTAAGCTGTCATTT	TRBV16	TRBJ1-3	CASSLDKGDRPSGNTLYF	TGTGCAAGCAGCTTAGATAAGGGGGACAGGCCTTCTGGAAATACGCTCTATTTT
4	4.GF2	GF	Colon	63400	Naive	0.468734	-3.03775	TRAV12D-2	TRAJ23	CALSDQGNYNQGKLIF	TGTGCTTTGAGTGATCAGGGGAATTATAACCAGGGGAAGCTTATCTTT	TRBV15	TRBJ1-1	CASSLMDTEVFF	TGTGCCAGCAGTTTGATGGACACAGAAGTCTTCTTT
4	4.EcN2	EcN	Colon	63401	Naive	3.43413	-4.54699	TRAV5-1	TRAJ31	CSASKNSNNRIFF	TGCTCAGCAAGTAAGAATAGCAATAACAGAATCTTCTTT	TRBV19	TRBJ1-1	CASSIEGADTEVFF	TGTGCCAGCAGTATCGAGGGGGCTGACACAGAAGTCTTCTTT
4	4.EcN2	EcN	Colon	63402	Naive	0.699332	-4.98454	TRAV14D-2	TRAJ43	CAASEDNNPRF	TGTGCAGCAAGTGAAGATAACAACAATGCCCCACGATTT	TRBV3	TRBJ1-2	CASSLMGTNSDYTF	TGTGCCAGCAGCTTAATGGGGACAAACTCCGACTACACCTTC
4	4.Pm2	Pmag	Colon	63403	Naive	1.04785	-2.14506	TRAV10D	TRAJ35	CAASRAGFASALTF	TGTGCAGCAAGCAGGGCAGGCTTTGCAAGTGCGCTGACATTT	TRBV13-2	TRBJ2-7	CASGDAEQEQYF	TGTGCCAGCGGTGATGCAGAGCAGGAACAGTACTTC
4	4.KifCD2	Kif	Colon	63404	Naive	-1.52565	-4.31731		TRAJ18			TRBV14	TRBJ1-1	CASTGQGAEVFF	TGTGCCAGCACCGGACAGGGGGCAGAAGTCTTCTTT
4	4.KifCD2	Kif	Colon	63405	Naive	-1.07958	-5.19786	TRAV6N-7	TRAJ31	CALSRNNNNRIFF	TGTGCTCTGAGTCGGAATAACAATAACAGAATCTTCTTT	TRBV19	TRBJ1-3	CASSIPGQGARTLYF	TGTGCCAGCAGTATACCGGGACAGGGGGCGCGTACGCTCTATTTT
4	4.KifCD2	Kif	Colon	63406	Act Tconv	6.76191	4.78008	TRAV5-4	TRAJ53	CAASAGGGSNYKLTF	TGTGCTGCAAGTGCTGGTGGAGGCAGCAATTACAAACTGACATTT	TRBV5	TRBJ2-3	CASSQEGAAETLYF	TGTGCCAGCAGCCAAGAGGGGGCGGCAGAAACGCTGTATTTT
4	4.GF2	GF	Colon	63407	Naive	0.368876	-6.30268	TRAV13-4-DV7	TRAJ50	CAIASSSFSKLVF	TGTGCTATAGCATCCTCCTCCTTCAGCAAGCTGGTGTTT	TRBV15	TRBJ1-1	CASRRDNTEVFF	TGTGCCAGCAGGCGGGACAACACAGAAGTCTTCTTT
4	4.KifCD2	Kif	Colon	63408	Naive	-1.48744	-4.78239	TRAV7D-2	TRAJ31	CAARGNNRIFF	TGTGCAGCAAGGGGCAATAACAGAATCTTCTTT	TRBV13-3	TRBJ2-7	CASSGPGQSSYEQYF	TGTGCCAGCAGTGGGCCGGGACAAAGCTCCTATGAACAGTACTTC
4	4.Pm2	Pmag	Colon	63409	Naive	1.80615	-2.95333	TRAV5D-4	TRAJ11	CCKLKDSGYNKLTF	TGCTGCAAGTTGAAGGACTCGGGATACAACAAACTCACTTTT	TRBV26	TRBJ2-7	CASSLDRGLEQYF	TGTGCCAGCAGTCTGGACAGGGGTCTGGAACAGTACTTC
4	4.KifCD1	Kif	Colon	63410	Naive	1.34277	-5.65009	TRAV9-1	TRAJ49	CAVRDTGYQNFYF	TGTGCTGTGAGAGACACGGGTTACCAGAACTTCTATTTT	TRBV2	TRBJ2-5	CASSQDWGTQYF	TGTGCCAGCAGCCAAGATTGGGGCACCCAGTACTTT
4	4.KifCD2	Kif	Colon	63411	Naive	-2.6112	-3.62812	TRAV7D-3	TRAJ18	CAVSDRGSALGRLHF	TGTGCAGTGAGTGATAGAGGTTCAGCCTTAGGGAGGCTGCATTTT	TRBV14	TRBJ1-4	CASSPRGISNERLFF	TGTGCCAGCAGTCCCAGGGGAATTTCCAACGAAAGATTATTTTTC
4	4.KifCD2	Kif	Colon	63412	Act Tconv	7.21441	5.7715	TRAV12-3	TRAJ56	CALGGNNKLTF	TGTGCCCTTGGAGGCAATAATAAGCTGACTTTT	TRBV15	TRBJ2-7	CASSLGTGGPYEQYF	TGTGCCAGCAGTTTAGGGACTGGGGGGCCCTATGAACAGTACTTC
4	4.KifCD1	Kif	Colon	63413	Naive	1.77479	-4.98037	TRAV7N-6	TRAJ30	CAAHDTYKVIF	TGTGCAGCCCATGACACAAATGCTTACAAAGTCATCTTT	TRBV19	TRBJ2-5	CASSIGVQDTQYF	TGTGCCAGCAGTATAGGGGTCCAGGACACCCAGTACTTT
4	4.KifCD2	Kif	Colon	63414	Naive	0.196642	-5.52566	TRAV9D-2	TRAJ56	CAVSMGATGGNNKLTF	TGTGCTGTGAGCATGGGGGCTACTGGAGGCAATAATAAGCTGACTTTT	TRBV5	TRBJ1-4	CASSPRGDERLFF	TGTGCCAGCAGCCCCCGAGGGGACGAAAGATTATTTTTC
4	4.Pm1	Pmag	Colon	63415	Naive	-0.164219	-4.65049	TRAV7-3	TRAJ47	CAVSPDYANKMIF	TGTGCAGTGAGCCCCGACTATGCAAACAAGATGATCTTT	TRBV19	TRBJ2-4	CASSRTGGSQNTLYF	TGTGCCAGCAGTCGGACTGGGGGTAGTCAAAACACCTTGTACTTT
4	4.KifCD1	Kif	Colon	63416	Naive	1.87302	-4.48406	TRAV6-2	TRAJ17	CVLGERTNSAGNKLTF	TGTGTTCTGGGTGAGAGGACTAACAGTGCAGGGAACAAGCTAACTTTT	TRBV2	TRBJ2-7	CASSQEGQGRGEQYF	TGTGCCAGCAGCCAAGAAGGACAGGGGAGGGGTGAACAGTACTTC
4	4.GF2	GF	Colon	63417	Naive	0.675944	-6.41345	TRAV5D-4	TRAJ22	CAARASSGSWQLIF	TGTGCTGCAAGGGCATCTTCTGGCAGCTGGCAACTCATCTTT	TRBV13-3	TRBJ1-5	CASSDRFNNQAPLF	TGTGCCAGCAGTGACAGATTTAACAACCAGGCTCCGCTTTTT
4	4.KifCD1	Kif	Colon	63418	Naive	0.820497	-3.4897	TRAV9N-4	TRAJ15	CAVSAGQGGRALIF	TGTGCTGTGAGCGCGGGGCAGGGAGGCAGAGCTCTGATATTT	TRBV31	TRBJ1-1	CAWSLWTTNTEVFF	TGTGCCTGGAGTCTGTGGACAACAAACACAGAAGTCTTCTTT
4	4.KifCD2	Kif	Colon	63419	Naive	-1.1767	-5.88802	TRAV14N-3	TRAJ22	CAARASSGSWQLIF	TGTGCAGCAAGAGCATCTTCTGGCAGCTGGCAACTCATCTTT	TRBV17	TRBJ2-5	CASSRNTGKDTQYF	TGTGCTAGCAGTAGAAATACAGGGAAAGACACCCAGTACTTT
4	4.Cr1	Cram	Colon	63420	Act Tconv	6.76661	5.56037	TRAV9-1	TRAJ30	CAVSASTYKVIF	TGTGCTGTGAGCGCGAGCACAAATGCTTACAAAGTCATCTTT	TRBV16	TRBJ2-7	CASSQGGSSYEQYF	TGTGCAAGCAGCCAGGGGGGGAGCTCCTATGAACAGTACTTC
4	4.GF2	GF	Colon	63421	Naive	-0.358235	-3.09133	TRAV6N-7	TRAJ26	CALGERNYAQGLTF	TGTGCTCTGGGTGAACGGAACTATGCCCAGGGATTAACCTTC	TRBV14	TRBJ2-7	CASSWTGGADEQYF	TGTGCCAGCAGTTGGACTGGGGGGGCGGATGAACAGTACTTC
4	4.GF1	GF	Colon	63422	Naive	-1.00848	-2.21222	TRAV9-2	TRAJ4	CVLRAGSFNKLTF	TGTGTTTTGAGGGCTGGTAGCTTCAATAAGTTGACCTTT	TRBV13-1	TRBJ1-5	CASSPTNQAPLF	TGTGCCAGCAGTCCAACTAACCAGGCTCCGCTTTTT
4	4.Cr2	Cram	Colon	63423	DN Treg	3.87341	6.86036	TRAV13-1	TRAJ30	CALGDTYKVIF	TGTGCTTTGGGTGACACAAATGCTTACAAAGTCATCTTT	TRBV26	TRBJ2-4	CASSLSQGQNTLYF	TGTGCCAGCAGTCTGTCCCAGGGTCAAAACACCTTGTACTTT
4	4.EcN1	EcN	Colon	63424	Naive	-0.518359	-4.8564	TRAV14D-3-DV8	TRAJ49	CAANTGYQNFYF	TGTGCAGCGAACACGGGTTACCAGAACTTCTATTTT	TRBV13-1	TRBJ2-7	CASSDNLSYEQYF	TGTGCCAGCAGTGACAACCTCTCCTATGAACAGTACTTC
4	4.Pm2	Pmag	Colon	63425	Naive	2.31612	-4.14102	TRAV4-3	TRAJ35	CAALTGFASALTF	TGTGCTGCCCTGACAGGCTTTGCAAGTGCGCTGACATTT	TRBV31	TRBJ2-7	CAWSHLLGVSYEQYF	TGTGCCTGGAGTCACCTACTGGGGGTCTCCTATGAACAGTACTTC
4	4.Pm1	Pmag	Colon	63426	Naive	-1.77925	-2.83906	TRAV7D-2	TRAJ9	CAASRGNMGYKLTF	TGTGCAGCAAGCAGGGGGAACATGGGCTACAAACTTACCTTC	TRBV29	TRBJ2-3	CASSSLGTGGAETLYF	TGTGCTAGCAGTTCCCTCGGGACTGGGGGTGCAGAAACGCTGTATTTT
4	4.EcN2	EcN	Colon	63427	Naive	1.28655	-5.39339	TRAV13-4-DV7	TRAJ52	CAMGANTGKLTF	TGTGCTATGGGAGCTAACACTGGAAAGCTCACGTTT	TRBV5	TRBJ2-5	CASSLNQDTQYF	TGTGCCAGCAGCCTTAACCAAGACACCCAGTACTTT
4	4.Cr2	Cram	Colon	63428	Naive	-1.02935	-4.31034					TRBV10	TRBJ2-4	CASSPRLGGQNTLYF	TGTGCCAGCAGCCCCCGACTGGGGGGGCAAAACACCTTGTACTTT
4	4.GF2	GF	Colon	63429	Naive	1.62564	-6.10034	TRAV13-1	TRAJ39	CALERWNGAKLTF	TGTGCTTTGGAACGGTGGAATAATGCAGGTGCCAAGCTCACATTC	TRBV10	TRBJ2-5	CASSLTGDQDTQYF	TGTGCCAGCAGCTTGACTGGGGACCAAGACACCCAGTACTTT
4	4.EcN2	EcN	Colon	63430	Naive	0.693211	-4.71088	TRAV7-4	TRAJ50	CAASGLSSSSFSKLVF	TGTGCAGCTAGTGGCCTGTCATCCTCCTCCTTCAGCAAGCTGGTGTTT	TRBV31	TRBJ1-1	CAWRSGTRNTEVFF	TGTGCCTGGAGGTCCGGGACAAGAAACACAGAAGTCTTCTTT
4	4.Pm2	Pmag	Colon	63431	Naive	0.70891	-2.99747	TRAV14D-3-DV8	TRAJ49	CAASKGYQNFYF	TGTGCAGCAAGTAAGGGTTACCAGAACTTCTATTTT	TRBV15	TRBJ2-7	CASSPQGSYEQYF	TGTGCCAGCAGTCCACAGGGTTCCTATGAACAGTACTTC
4	4.KifCD2	Kif	Colon	63432	---	-7.41284	1.60301	TRAV12D-3	TRAJ2	CALNTGGLSGKLTF	TGTGCTCTGAATACTGGAGGACTAAGTGGTAAATTAACATTC	TRBV13-2	TRBJ2-1	CASGDAGGYYAEQFF	TGTGCCAGCGGTGATGCTGGGGGGTACTATGCTGAGCAGTTCTTC
4	4.KifCD1	Kif	Colon	63433	Naive	1.06364	-3.48521	TRAV14-3	TRAJ56	CAATGGNNKLTF	TGTGCAGCTACTGGAGGCAATAATAAGCTGACTTTT	TRBV1	TRBJ2-3	CTCSVTGGRAETLYF	TGCACCTGCAGTGTGACTGGGGGGCGTGCAGAAACGCTGTATTTT
4	4.Pm1	Pmag	Colon	63434	Naive	-0.559533	-4.81758	TRAV5D-4	TRAJ39	CAASYNGAKLTF	TGTGCTGCAAGTTATAATAATGCAGGTGCCAAGCTCACATTC	TRBV19	TRBJ1-1	CASMGQANTEVFF	TGTGCCAGCATGGGACAGGCAAACACAGAAGTCTTCTTT
4	4.EcN2	EcN	Colon	63435	Naive	-2.08164	-2.8623	TRAV14N-3	TRAJ31	CAASNNNRIFF	TGTGCAGCAAGTAACAATAACAGAATCTTCTTT	TRBV12-2+TRBV13-2	TRBJ1-5	CASGPGQNNQAPLF	TGTGCCAGCGGGCCGGGACAGAACAACCAGGCTCCGCTTTTT
4	4.Cr2	Cram	Colon	63436	Act Tconv	6.64299	5.34882	TRAV13D-2	TRAJ58	CVLSTSMQQGTGSKLSF	TGTGTTCTGAGTACCTCCATGCAGCAAGGCACTGGGTCTAAGCTGTCATTT	TRBV1	TRBJ2-3	CTCSADRGQGAETLYF	TGCACCTGCAGTGCAGATCGGGGACAGGGTGCAGAAACGCTGTATTTT
4	4.GF1	GF	Colon	63437	Naive	-1.86013	-1.91164	TRAV6N-6	TRAJ26	CALSDQGNYAQGLTF	TGCGCTCTGAGTGATCAGGGTAACTATGCCCAGGGATTAACCTTC	TRBV5	TRBJ2-7	CASSQDGLGVYEQYF	TGTGCCAGCAGCCAAGATGGACTGGGGGTCTATGAACAGTACTTC
4	4.KifCD2	Kif	Colon	63438	Naive	0.547239	-3.97545	TRAV7-3	TRAJ30	CAYDTYKVIF	TGTGCATATGACACAAATGCTTACAAAGTCATCTTT	TRBV16	TRBJ2-2	CASTGVTGQLYF	TGTGCAAGCACCGGGGTCACCGGGCAGCTCTACTTT
4	4.KifCD1	Kif	Colon	63439	Naive	0.33853	-2.49426	TRAV7-3	TRAJ31	CAARNNNNRIFF	TGTGCAGCAAGGAATAACAATAACAGAATCTTCTTT	TRBV5	TRBJ2-1	CASSQNWGGYAEQFF	TGTGCCAGCAGCCAGAACTGGGGGGGCTATGCTGAGCAGTTCTTC
4	4.EcN2	EcN	Colon	63440	Act Tconv	5.80921	5.06954	TRAV7-4	TRAJ44	CAARFTGSGGKLTL	TGTGCAGCTAGGTTTACTGGCAGTGGTGGAAAACTCACTTTG	TRBV20	TRBJ1-5	CGARDKEAPLF	TGTGGTGCTAGGGATAAGGAGGCTCCGCTTTTT
4	4.Pm1	Pmag	Colon	63441	Naive	-0.586539	-1.67236	TRAV7-4	TRAJ42			TRBV3	TRBJ1-1	CASSLRGTEVFF	TGTGCCAGCAGCTTAAGGGGCACAGAAGTCTTCTTT
4	4.EcN1	EcN	Colon	63442	Naive	-1.20632	-4.81064	TRAV6-4	TRAJ15	CALGDQGGRALIF	TGTGCTCTGGGGGACCAGGGAGGCAGAGCTCTGATATTT	TRBV12-2+TRBV13-2	TRBJ2-7	CASGDAKGYEQYF	TGTGCCAGCGGTGATGCAAAGGGTTATGAACAGTACTTC
4	4.EcN2	EcN	Colon	63443	Naive	1.1015	-2.68711	TRAV5D-4	TRAJ37	CAASQTGNTGKLIF	TGTGCTGCAAGTCAGACAGGCAATACCGGAAAACTCATCTTT	TRBV3	TRBJ2-3	CASSLVGTGGSSAETLYF	TGTGCCAGCAGCTTAGTAGGGACTGGGGGTTCTAGTGCAGAAACGCTGTATTTT
4	4.Cr1	Cram	Colon	63444	Act Tconv	6.93502	5.51343	TRAV9-1	TRAJ49	CAVSGNTGYQNFYF	TGTGCTGTGAGCGGAAACACGGGTTACCAGAACTTCTATTTT	TRBV2	TRBJ2-1	CASSPGTGGNYAEQFF	TGTGCCAGCAGCCCCGGGACAGGGGGTAACTATGCTGAGCAGTTCTTC
4	4.Pm1	Pmag	Colon	63445	Naive	0.027239	-4.60636	TRAV7-1	TRAJ39	CAVNNGAKLTF	TGTGCAGTGAATAATAATGCAGGTGCCAAGCTCACATTC	TRBV3	TRBJ2-7	CASSFREDEQYF	TGTGCCAGCAGCTTCAGGGAGGACGAACAGTACTTC
4	4.KifCD2	Kif	Colon	63446	Naive	-0.11769	-5.74216	TRAV6D-4	TRAJ7	CALEVYSNNRLTL	TGTGCTCTGGAAGTCTACAGCAACAACAGACTTACTTTG	TRBV31	TRBJ2-3	CAWSPGQPGAETLYF	TGTGCCTGGAGTCCGGGACAGCCCGGTGCAGAAACGCTGTATTTT
4	4.Pm1	Pmag	Colon	63447	---	-11.7405	0.925287	TRAV14D-2	TRAJ57	CAASSQGGSAKLIF	TGTGCAGCAAGTAGTCAAGGAGGGTCTGCGAAGCTCATCTTT	TRBV12-2+TRBV13-2	TRBJ2-5	CASGPTDTQYF	TGTGCCAGCGGGCCCACAGACACCCAGTACTTT
4	4.Pm2	Pmag	Colon	63448	---	-7.5757	6.26832	TRAV9-4	TRAJ49	CAVRSNTGYQNFYF	TGTGCTGTGAGGTCGAACACGGGTTACCAGAACTTCTATTTT	TRBV3	TRBJ2-5	CASSLEGGRQDTQYF	TGTGCCAGCAGCTTAGAAGGGGGCCGCCAAGACACCCAGTACTTT
4	4.Pm2	Pmag	Colon	63449	Naive	-1.12688	-2.30638	TRAV5D-4	TRAJ7	CAASHSNNRLTL	TGTGCTGCAAGTCACAGCAACAACAGACTTACTTTG	TRBV10	TRBJ1-5	CASSLGGNQAPLF	TGTGCCAGCAGCTTAGGGGGCAACCAGGCTCCGCTTTTT
4	4.GF2	GF	Colon	63450	Naive	1.81147	-4.95868	TRAV10N	TRAJ57	CAASIQGGSAKLIF	TGTGCAGCAAGCATCCAAGGAGGGTCTGCGAAGCTCATCTTT	TRBV3	TRBJ2-5	CASSQEDTQYF	TGTGCCAGCAGCCAAGAGGACACCCAGTACTTT
4	4.KifCD1	Kif	Colon	63451	Naive	1.58577	-5.65506	TRAV14D-1	TRAJ37	CAASASVTGNTRKLIF	TGTGCAGCAAGTGCGAGTGTAACAGGCAATACTAGAAAACTCATCTTT	TRBV12-1	TRBJ2-1	CASSPDRGRAEQFF	TGTGCCAGCTCTCCCGACAGGGGGCGTGCTGAGCAGTTCTTC
4	4.KifCD2	Kif	Colon	63452	Naive	0.0870615	-6.2494	TRAV14D-1	TRAJ4	CAASGLSGSFNKLTF	TGTGCAGCAAGTGGGTTATCTGGTAGCTTCAATAAGTTGACCTTT	TRBV12-2+TRBV13-2	TRBJ2-5	CASGDGGQDTQYF	TGTGCCAGCGGTGATGGTGGCCAAGACACCCAGTACTTT
4	4.Cr1	Cram	Colon	63453	Act Tconv	7.35815	5.85932	TRAV10D	TRAJ45	CAASRVTGGADRLTF	TGTGCAGCAAGCAGGGTTACAGGAGGTGCAGATAGACTCACCTTT	TRBV16	TRBJ2-3	CASSRDGRAETLYF	TGTGCAAGCAGCCGGGACGGGCGGGCAGAAACGCTGTATTTT
4	4.Pm2	Pmag	Colon	63454	Naive	-1.69457	-2.03388	TRAV9-4	TRAJ31	CAVSISNNRIFF	TGTGCTGTGAGCATAAGCAATAACAGAATCTTCTTT	TRBV19	TRBJ1-3	CASSIPLSGNTLYF	TGTGCCAGCAGTATACCCCTTTCTGGAAATACGCTCTATTTT
4	4.Cr2	Cram	Colon	63455	Naive	1.98612	-4.29463	TRAV9-2	TRAJ23	CVLSDYNQGKLIF	TGTGTTTTGAGCGATTATAACCAGGGGAAGCTTATCTTT	TRBV2	TRBJ2-1	CASSPGQYAEQFF	TGTGCCAGCAGTCCGGGACAATATGCTGAGCAGTTCTTC
4	4.Pm1	Pmag	Colon	63456	Act Tconv	8.04491	3.34534	TRAV14D-3-DV8	TRAJ48			TRBV15	TRBJ2-1	CASSLDGGNYAEQFF	TGTGCCAGCAGTTTAGATGGGGGGAACTATGCTGAGCAGTTCTTC
4	4.Cr1	Cram	Colon	63457	Naive	0.649545	-2.98181	TRAV9-4	TRAJ27	CAVSNTNTGKLTF	TGTGCTGTGAGCAACACCAATACAGGCAAATTAACCTTT	TRBV16	TRBJ1-4	CASSLALNERLFF	TGTGCAAGCAGCTTAGCCCTGAACGAAAGATTATTTTTC
4	4.KifCD2	Kif	Colon	63458	Naive	-0.580169	-3.61383	TRAV13D-2	TRAJ4	CAHRLSGSFNKLTF	TGTGCTCACAGGTTATCTGGTAGCTTCAATAAGTTGACCTTT	TRBV19	TRBJ2-1	CASSMGGNYAEQFF	TGTGCCAGCAGTATGGGGGGGAACTATGCTGAGCAGTTCTTC
4	4.EcN2	EcN	Colon	63459	Helios Treg	3.87126	5.7744	TRAV7-4	TRAJ12	CAASGTGGYKVVF	TGTGCAGCTTCCGGGACTGGAGGCTATAAAGTGGTCTTT	TRBV19	TRBJ2-7	CASSRGEQYF	TGTGCCAGCAGTAGGGGTGAACAGTACTTC
4	4.GF2	GF	Colon	63460	Helios Treg	3.49705	4.64255	TRAV9-4	TRAJ40	CAVFNTGNYKYVF	TGTGCTGTGTTTAATACAGGAAACTACAAATACGTCTTT	TRBV31	TRBJ2-5	CAWSLILGNQDTQYF	TGTGCCTGGAGTCTAATACTGGGAAACCAAGACACCCAGTACTTT
4	4.KifCD1	Kif	Colon	63461	Naive	-1.33921	-4.98784	TRAV8-1	TRAJ43	CATENNNPRF	TGTGCTACTGAGAATAACAACAATGCCCCACGATTT	TRBV3	TRBJ2-2	CASSLGLPNTGQLYF	TGTGCCAGCAGCCTGGGACTTCCAAACACCGGGCAGCTCTACTTT
4	4.GF2	GF	Colon	63462	Naive	2.25502	-4.90028	TRAV14D-3-DV8	TRAJ56	CAASASTGGNNKLTF	TGTGCAGCAAGTGCAAGCACTGGAGGCAATAATAAGCTGACTTTT	TRBV15	TRBJ2-4	CASSFSQNTLYF	TGTGCCAGCAGTTTTAGTCAAAACACCTTGTACTTT
4	4.KifCD1	Kif	Colon	63463	Naive	-2.17455	-3.20591	TRAV7D-3	TRAJ32	CAVILDGSSGNKLIF	TGTGCAGTGATTCTCGATGGGAGCAGTGGCAACAAGCTCATCTTT	TRBV2	TRBJ1-6	CASSPLQGYNSPLYF	TGTGCCAGCAGCCCCCTACAGGGTTATAATTCGCCCCTCTACTTT
4	4.GF1	GF	Colon	63464	Helios Treg	4.07475	4.18827	TRAV5-4	TRAJ49	CAALSNTGYQNFYF	TGTGCTGCGCTATCGAACACGGGTTACCAGAACTTCTATTTT	TRBV19	TRBJ1-6	CASSRQNSYNSPLYF	TGTGCCAGCAGTCGACAAAATTCCTATAATTCGCCCCTCTACTTT
4	4.Cr2	Cram	Colon	63465	Helios Treg	3.43837	5.31055	TRAV9-4	TRAJ37	CAVRITGNTRKLIF	TGTGCTGTGAGGATAACAGGCAATACTAGAAAACTCATCTTT	TRBV12-2	TRBJ2-7	CASSLGGEQYF	TGTGCCAGCTCTCTCGGGGGCGAACAGTACTTC
4	4.Pm2	Pmag	Colon	63466	Naive	1.99863	-4.20134	TRAV6-5	TRAJ52	CALGHTGANTGKLTF	TGTGCTCTGGGTCACACTGGAGCTAACACTGGAAAGCTCACGTTT	TRBV13-3	TRBJ2-1	CASSDRDKNYAEQFF	TGTGCCAGCAGTGACCGGGACAAAAACTATGCTGAGCAGTTCTTC
4	4.Pm2	Pmag	Colon	63467	Naive	-0.0847988	-4.49557	TRAV14D-1	TRAJ26	CAANNYAQGLTF	TGTGCAGCAAATAACTATGCCCAGGGATTAACCTTC	TRBV2	TRBJ1-2	CASSLPGTGDSDYTF	TGTGCCAGCAGCCTTCCCGGGACAGGGGACTCCGACTACACCTTC
4	4.EcN2	EcN	Colon	63468	Naive	-1.58969	-4.35357	TRAV9-2	TRAJ34	CVLSPSNTNKVVF	TGTGTTTTGAGTCCTTCCAATACCAACAAAGTCGTCTTT	TRBV12-2	TRBJ1-1	CASSPTGANTEVFF	TGTGCCAGCTCTCCGACAGGGGCAAACACAGAAGTCTTCTTT
4	4.GF1	GF	Colon	63469	Naive	-1.44704	-2.3526	TRAV14-2	TRAJ53	CAAFGGSNYKLTF	TGTGCAGCATTTGGAGGCAGCAATTACAAACTGACATTT	TRBV19	TRBJ2-7	CASSIGGVSYEQYF	TGTGCCAGCAGTATCGGGGGGGTCTCCTATGAACAGTACTTC
4	4.Pm1	Pmag	Colon	63470	Naive	-0.0053077	-4.14613	TRAV10D	TRAJ53	CAASMGGGSNYKLTF	TGTGCAGCAAGCATGGGTGGAGGCAGCAATTACAAACTGACATTT	TRBV2	TRBJ2-4	CASSRDWSQNTLYF	TGTGCCAGCAGCCGGGACTGGAGTCAAAACACCTTGTACTTT
4	4.GF2	GF	Colon	63471	Naive	0.302692	-3.0351	TRAV4-4-DV10	TRAJ37	CAAHVITGNTGKLIF	TGTGCTGCCCATGTTATAACAGGCAATACCGGAAAACTCATCTTT	TRBV3	TRBJ2-3	CASSLNSAETLYF	TGTGCCAGCAGCTTAAACAGTGCAGAAACGCTGTATTTT
4	4.Cr1	Cram	Colon	63472	Naive	0.965941	-4.3581	TRAV12D-2	TRAJ12	CALSRAGGYKVVF	TGTGCTTTGAGTCGGGCTGGAGGCTATAAAGTGGTCTTT	TRBV10	TRBJ2-7	CASSLLGYEQYF	TGTGCCAGCAGCTTACTGGGGTATGAACAGTACTTC
4	4.Pm2	Pmag	Colon	63473	---	-8.5412	-1.57322	TRAV4-3	TRAJ21	CAAEENYNVLYF	TGTGCTGCTGAGGAAAATTACAACGTGCTTTACTTC	TRBV31	TRBJ1-6	CAWSLGGPYNSPLYF	TGTGCCTGGAGTCTAGGGGGGCCCTATAATTCGCCCCTCTACTTT
4	4.Pm2	Pmag	Colon	63474	Act Tconv	3.93956	3.37535	TRAV6-6	TRAJ17	CALGDLAGNKLTF	TGTGCTCTGGGTGATCTCGCAGGGAACAAGCTAACTTTT	TRBV3	TRBJ1-1	CASSLTVNTEVFF	TGTGCCAGCAGCTTGACAGTCAACACAGAAGTCTTCTTT
4	4.GF1	GF	Colon	63475	Naive	-0.960168	-2.84502	TRAV13D-1	TRAJ53	CAMERGDSGGSNYKLTF	TGTGCTATGGAACGGGGGGACAGTGGAGGCAGCAATTACAAACTGACATTT	TRBV12-2+TRBV13-2	TRBJ2-5	CASGIQGAGTQYF	TGTGCCAGCGGAATCCAGGGGGCAGGCACCCAGTACTTT
4	4.Pm2	Pmag	Colon	63476	Act Tconv	6.00948	2.66531	TRAV16N	TRAJ50	CAMREGRGASSSFSKLVF	TGTGCTATGAGAGAGGGCCGGGGAGCATCCTCCTCCTTCAGCAAGCTGGTGTTT	TRBV3	TRBJ2-3	CASSPSETLYF	TGTGCCAGCAGCCCCTCAGAAACGCTGTATTTT
4	4.KifCD2	Kif	Colon	63477	Naive	2.46781	-4.50195	TRAV3-4	TRAJ37	CAVRTGNTRKLIF	TGCGCAGTCAGAACAGGCAATACTAGAAAACTCATCTTT	TRBV13-3	TRBJ2-7	CASSDGGQGSYEQYF	TGTGCCAGCAGTGATGGGGGACAGGGCTCCTATGAACAGTACTTC
4	4.EcN1	EcN	Colon	63478	Naive	-0.814967	-3.036	TRAV6-7-DV9	TRAJ57	CALGPRGGSAKLIF	TGTGCTCTGGGCCCCAGAGGAGGGTCTGCGAAGCTCATCTTT	TRBV16	TRBJ2-5	CASSLVQGQDTQYF	TGTGCAAGCAGCTTAGTCCAGGGGCAAGACACCCAGTACTTT
4	4.Pm1	Pmag	Colon	63479	Naive	0.143069	-4.6805	TRAV3-1	TRAJ26	CAVSAWDNYAQGLTF	TGCGCAGTCAGTGCATGGGATAACTATGCCCAGGGATTAACCTTC	TRBV3	TRBJ1-2	CASSLETNSDYTF	TGTGCCAGCAGCTTAGAGACAAACTCCGACTACACCTTC
4	4.Cr1	Cram	Colon	63480	Act Tconv	7.64927	5.79844	TRAV4-4-DV10	TRAJ52	CAAETGANTGKLTF	TGTGCTGCTGAAACTGGAGCTAACACTGGAAAGCTCACGTTT	TRBV5	TRBJ2-7	CASSPGLGGGSYEQYF	TGTGCCAGCAGCCCCGGACTGGGGGGAGGCTCCTATGAACAGTACTTC
4	4.KifCD2	Kif	Colon	63481	Naive	0.629471	-5.74314	TRAV12D-3	TRAJ21	CAFMSNYNVLYF	TGTGCTTTCATGTCTAATTACAACGTGCTTTACTTC	TRBV31	TRBJ2-5	CAWSLDLGGRVDTQYF	TGTGCCTGGAGTCTAGATCTGGGGGGGCGCGTGGACACCCAGTACTTT
4	4.Pm1	Pmag	Colon	63482	Act Tconv	6.76933	5.76874	TRAV4-3	TRAJ37	CAAEAGNTRKLIF	TGTGCTGCTGAGGCAGGCAATACTAGAAAACTCATCTTT	TRBV13-3	TRBJ2-7	CASRDWGGYEQYF	TGTGCCAGCAGGGACTGGGGGGGCTATGAACAGTACTTC
4	4.KifCD1	Kif	Colon	63483	Naive	-1.03344	-4.64126	TRAV7N-6	TRAJ23	CAVSGNYNQGKLIF	TGTGCAGTGAGCGGGAATTATAACCAGGGGAAGCTTATCTTT	TRBV1	TRBJ2-7	CTCSADSVYEQYF	TGCACCTGCAGTGCAGATTCAGTCTATGAACAGTACTTC
4	4.Cr1	Cram	Colon	63484	Act Tconv	6.05887	2.74024	TRAV21-DV12	TRAJ43	CILRVNNNPRF	TGTATCCTGAGAGTCAATAACAACAATGCCCCACGATTT	TRBV2	TRBJ2-7	CASSQDRHEQYF	TGTGCCAGCAGCCAAGATCGGCATGAACAGTACTTC
4	4.Cr2	Cram	Colon	63485	Helios Treg	1.72864	4.85419	TRAV3-3	TRAJ32	CAVKNYGGSGNKLIF	TGCGCAGTCAAAAATTATGGGGGCAGTGGCAACAAGCTCATCTTT	TRBV26	TRBJ2-5	CASSLWGYQDTQYF	TGTGCCAGCAGTCTGTGGGGCTACCAAGACACCCAGTACTTT
4	4.Cr2	Cram	Colon	63486	Act Tconv	8.05445	3.79577	TRAV4D-3	TRAJ17	CAGANSAGNKLTF	TGTGCTGGTGCTAACAGTGCAGGGAACAAGCTAACTTTT	TRBV3	TRBJ2-1	CASSFRDWGANYAEQFF	TGTGCCAGCAGCTTCCGGGACTGGGGGGCAAACTATGCTGAGCAGTTCTTC
4	4.KifCD1	Kif	Colon	63487	Naive	0.654723	-6.31103	TRAV7D-2	TRAJ15	CAACSYQGGRALIF	TGTGCAGCATGTTCCTACCAGGGAGGCAGAGCTCTGATATTT	TRBV13-2	TRBJ1-1	CASGDAREGVFF	TGTGCCAGCGGTGATGCGAGGGAGGGAGTCTTCTTT
4	4.Cr2	Cram	Colon	63488	Naive	0.725777	-2.60229					TRBV12-2+TRBV13-2	TRBJ2-5	CASGGAQDTQYF	TGTGCCAGCGGTGGGGCCCAAGACACCCAGTACTTT
4	4.Pm2	Pmag	Colon	63489	Naive	2.13991	-5.87887	TRAV4-3	TRAJ27	CAAEGGANTGKLTF	TGTGCTGCTGAGGGGGGGGCCAATACAGGCAAATTAACCTTT	TRBV19	TRBJ2-7	CASSIPGALEQYF	TGTGCCAGCAGTATTCCGGGGGCGCTTGAACAGTACTTC
4	4.EcN2	EcN	Colon	63490	---	-7.27906	6.06273	TRAV12-2	TRAJ39	CALSVNGAKLTF	TGTGCTTTGAGTGTTAATAATGCAGGTGCCAAGCTCACATTC	TRBV5	TRBJ2-7	CASSRDWSSYEQYF	TGTGCCAGCAGCCGGGACTGGAGCTCCTATGAACAGTACTTC
4	4.Cr1	Cram	Colon	63491	DN Treg	5.0123	7.02153	TRAV9N-4	TRAJ12	CAVSAPGGYKVVF	TGTGCTGTGAGCGCGCCTGGAGGCTATAAAGTGGTCTTT	TRBV3	TRBJ2-2	CASSSGTYTGQLYF	TGTGCCAGCAGCTCCGGGACATACACCGGGCAGCTCTACTTT
4	4.EcN1	EcN	Colon	63492	Naive	1.19734	-5.21636	TRAV7-5	TRAJ30	CADTYKVIF	TGTGCAGACACAAATGCTTACAAAGTCATCTTT	TRBV31	TRBJ2-7	CAWSPYWGGSSYEQYF	TGTGCCTGGAGTCCCTACTGGGGGGGGAGCTCCTATGAACAGTACTTC
4	4.GF1	GF	Colon	63493	---	-1.3999	2.6656	TRAV2	TRAJ30	CIVSDTYKVIF	TGCATTGTGTCTGACACAAATGCTTACAAAGTCATCTTT	TRBV2	TRBJ2-1	CASSQGGANYAEQFF	TGTGCCAGCAGCCAAGGTGGGGCGAACTATGCTGAGCAGTTCTTC
4	4.Cr2	Cram	Colon	63494	Naive	-1.2921	-3.94297	TRAV10	TRAJ43	CAASGNNPRF	TGTGCAGCAAGCGGTAACAACAATGCCCCACGATTT	TRBV13-3	TRBJ2-3	CASSDKAASAETLYF	TGTGCCAGCAGTGACAAGGCAGCTAGTGCAGAAACGCTGTATTTT
4	4.Cr1	Cram	Colon	63495	Naive	1.92452	-5.3422	TRAV7-4	TRAJ4	CAARRLSGSFNKLTF	TGTGCAGCTAGGAGGTTATCTGGTAGCTTCAATAAGTTGACCTTT	TRBV19	TRBJ2-4	CASSIPGTENTLYF	TGTGCCAGCAGTATACCCGGGACAGAAAACACCTTGTACTTT
4	4.EcN2	EcN	Colon	63496	Naive	-0.353234	-2.57319	TRAV6-4	TRAJ31	CALVDRGNNRIFF	TGTGCTCTGGTTGATCGGGGCAATAACAGAATCTTCTTT	TRBV13-3	TRBJ1-2	CASSGGSSDYTF	TGTGCCAGCAGCGGGGGGTCCTCCGACTACACCTTC
4	4.Pm1	Pmag	Colon	63497	Naive	1.77536	-3.2131	TRAV6-4	TRAJ27	CALVDPNTGKLTF	TGTGCTCTGGTTGATCCCAATACAGGCAAATTAACCTTT	TRBV13-1	TRBJ2-1	CASSDEGWGFYAEQFF	TGTGCCAGCAGTGATGAAGGGTGGGGCTTCTATGCTGAGCAGTTCTTC
4	4.GF1	GF	Colon	63498	Naive	-1.14518	-5.72117	TRAV7D-2	TRAJ11	CAAFDSGYNKLTF	TGTGCAGCATTTGACTCGGGATACAACAAACTCACTTTT	TRBV1	TRBJ1-5	CTCSADGRRAPLF	TGCACCTGCAGTGCAGATGGCCGACGGGCTCCGCTTTTT
4	4.Pm2	Pmag	Colon	63499	Naive	-0.638823	-4.23985	TRAV7D-4	TRAJ32	CAASEPNYGGSGNKLIF	TGTGCAGCTAGTGAGCCGAATTATGGGGGCAGTGGCAACAAGCTCATCTTT	TRBV2	TRBJ2-7	CASSQRQGAYEQYF	TGTGCCAGCAGCCAACGACAGGGGGCTTATGAACAGTACTTC
4	4.Cr2	Cram	Colon	63500	Naive	-0.704276	-3.95695	TRAV9-2	TRAJ49	CVLTRSNTGYQNFYF	TGTGTTTTGACCCGTTCGAACACGGGTTACCAGAACTTCTATTTT	TRBV5	TRBJ2-4	CASSQEWGAPNTLYF	TGTGCCAGCAGCCAAGAATGGGGGGCGCCGAACACCTTGTACTTT
4	4.Pm1	Pmag	Colon	63501	Helios Treg	3.61235	5.2606	TRAV7-4	TRAJ35	CAASWGFASALTF	TGTGCAGCTAGTTGGGGCTTTGCAAGTGCGCTGACATTT	TRBV26	TRBJ1-3	CASSPNSGNTLYF	TGTGCCAGCAGTCCCAATTCTGGAAATACGCTCTATTTT
4	4.Pm2	Pmag	Colon	63502	Naive	1.05754	-5.24212					TRBV5	TRBJ2-7	CASSQEGGYEQYF	TGTGCCAGCAGCCAAGAAGGGGGCTATGAACAGTACTTC
4	4.GF2	GF	Colon	63503	Naive	1.95693	-3.19483	TRAV4D-4	TRAJ9	CAAGVMGYKLTF	TGTGCTGCTGGGGTCATGGGCTACAAACTTACCTTC	TRBV16	TRBJ2-1	CASSLPQRLVNYAEQFF	TGTGCAAGCAGCCTTCCCCAGAGACTGGTTAACTATGCTGAGCAGTTCTTC
4	4.Cr2	Cram	Colon	63504	Helios Treg	2.22292	5.7353	TRAV17	TRAJ35	CALEQTGFASALTF	TGTGCACTGGAGCAGACAGGCTTTGCAAGTGCGCTGACATTT	TRBV31	TRBJ1-5	CAWSLLGQGNQAPLF	TGTGCCTGGAGTCTACTGGGACAGGGCAACCAGGCTCCGCTTTTT
4	4.EcN1	EcN	Colon	63505	Act Tconv	7.02437	5.97894	TRAV9-4	TRAJ40	CAVSPLNTGNYKYVF	TGTGCTGTGAGCCCCCTTAATACAGGAAACTACAAATACGTCTTT	TRBV2	TRBJ2-7	CASSQEDWGGYEQYF	TGTGCCAGCAGCCAAGAGGACTGGGGGGGATATGAACAGTACTTC
4	4.EcN2	EcN	Colon	63506	Naive	-0.684914	-4.94144	TRAV10N	TRAJ22	CAASTASGSWQLIF	TGTGCAGCAAGCACGGCTTCTGGCAGCTGGCAACTCATCTTT	TRBV5	TRBJ2-5
4	4.Cr1	Cram	Colon	63507	Naive	2.38904	-3.98216	TRAV4-4-DV10	TRAJ56	CAAEAGGNNKLTF	TGTGCTGCTGAGGCTGGAGGCAATAATAAGCTGACTTTT	TRBV31	TRBJ1-3	CAWSPGGAGNTLYF	TGTGCCTGGAGTCCGGGGGGGGCGGGAAATACGCTCTATTTT
4	4.Pm1	Pmag	Colon	63508	Naive	2.86602	-6.55256	TRAV6-6	TRAJ2	CALRPMNTGGLSGKLTF	TGTGCTCTGAGGCCCATGAATACTGGAGGACTAAGTGGTAAATTAACATTC	TRBV29	TRBJ1-3	CASSFYSGNTLYF	TGTGCTAGCAGTTTCTATTCTGGAAATACGCTCTATTTT
4	4.EcN2	EcN	Colon	63509	Naive	1.33913	-1.92248	TRAV7-4	TRAJ2	CAASGGNTGGLSGKLTF	TGTGCAGCTAGTGGGGGGAATACTGGAGGACTAAGTGGTAAATTAACATTC	TRBV13-3	TRBJ2-7	CASSEQGGVEQYF	TGTGCCAGCAGTGAACAGGGGGGGGTTGAACAGTACTTC
4	4.Pm1	Pmag	Colon	63510	Naive	1.46619	-1.81557	TRAV6-6	TRAJ49	CTTVLWVPGYQNFYF	TGTACTACTGTGCTCTGGGTCCCGGGTTACCAGAACTTCTATTTT	TRBV12-2+TRBV13-2	TRBJ2-1	CASGDAGGGYAEQFF	TGTGCCAGCGGTGATGCCGGGGGGGGCTATGCTGAGCAGTTCTTC
4	4.Pm2	Pmag	Colon	63511	Naive	0.425293	-5.19042	TRAV6D-4	TRAJ27	CALVYNTNTGKLTF	TGTGCTCTGGTTTATAACACCAATACAGGCAAATTAACCTTT	TRBV20	TRBJ1-2	CGARQGASDYTF	TGTGGTGCTAGGCAGGGGGCATCCGACTACACCTTC
4	4.Pm2	Pmag	Colon	63512	Act Tconv	6.29694	5.06505	TRAV4-3	TRAJ53	CAAANSGGSNYKLTF	TGTGCTGCTGCGAACAGTGGAGGCAGCAATTACAAACTGACATTT	TRBV31	TRBJ2-4	CAWSRGSQNTLYF	TGTGCCTGGAGTCGGGGAAGTCAAAACACCTTGTACTTT
4	4.Pm1	Pmag	Colon	63513	Naive	1.40894	-3.96617	TRAV12-3	TRAJ45	CPVLLCF	TGCCCTGTACTACTGTGCTTT	TRBV31	TRBJ2-4	CAWSLDWTSQNTLYF	TGTGCCTGGAGCCTGGACTGGACTAGTCAAAACACCTTGTACTTT
4	4.GF2	GF	Colon	63514	Naive	-1.25341	-5.07217	TRAV4D-4	TRAJ9	CAAEASNMGYKLTF	TGTGCTGCTGAGGCGAGCAACATGGGCTACAAACTTACCTTC	TRBV30	TRBJ2-4	CSSRGDNQNTLYF	TGTAGTTCTAGGGGGGACAATCAAAACACCTTGTACTTT
4	4.Pm2	Pmag	Colon	63515	Naive	1.1143	-3.84508	TRAV10D	TRAJ30	CAAADTYKVIF	TGTGCAGCAGCCGACACAAATGCTTACAAAGTCATCTTT	TRBV12-2+TRBV13-2	TRBJ2-4	CASGDPENTLYF	TGTGCCAGCGGTGATCCAGAAAACACCTTGTACTTT
4	4.Pm1	Pmag	Colon	63516	Naive	2.52724	-3.07001	TRAV3-3	TRAJ27	CAVSGTNTGKLTF	TGCGCAGTCAGTGGGACCAATACAGGCAAATTAACCTTT	TRBV19	TRBJ1-4	CASTGQISNERLFF	TGTGCCAGCACCGGACAAATTTCCAACGAAAGATTATTTTTC
4	4.KifCD1	Kif	Colon	63517	Naive	0.545674	-3.79896	TRAV9-1	TRAJ53	CAVSANSGGSNYKLTF	TGTGCTGTGAGCGCGAACAGTGGAGGCAGCAATTACAAACTGACATTT	TRBV3	TRBJ2-7	CASSPSSYEQYF	TGTGCCAGCAGCCCAAGCTCCTATGAACAGTACTTC
4	4.Cr2	Cram	Colon	63518	Naive	-0.496529	-5.13725	TRAV12D-2	TRAJ37	CALRGGGNTRKLIF	TGTGCTTTGAGGGGGGGAGGCAATACTAGAAAACTCATCTTT	TRBV14	TRBJ1-1	CASSPGTTNTEVFF	TGTGCCAGCAGTCCCGGGACAACAAACACAGAAGTCTTCTTT
4	4.Pm1	Pmag	Colon	63519	Naive	-1.29912	-1.76285	TRAV6-6	TRAJ52	CALGPTGANTGKLTF	TGTGCTCTGGGCCCCACTGGAGCTAACACTGGAAAGCTCACGTTT	TRBV13-3	TRBJ1-3	CASSPGQGTGNTLYF	TGTGCCAGCAGTCCGGGACAGGGGACTGGAAATACGCTCTATTTT
4	4.EcN1	EcN	Colon	63520	Act Tconv	6.51885	4.91062	TRAV7-5	TRAJ21	CAVASNYNVLYF	TGTGCAGTGGCGTCTAATTACAACGTGCTTTACTTC	TRBV3	TRBJ1-1	CASSLRAGRGTEVFF	TGTGCCAGCAGCTTACGGGCAGGGCGAGGCACAGAAGTCTTCTTT
4	4.KifCD2	Kif	Colon	63521	Rorg Treg	5.37066	7.30261	TRAV8D-1	TRAJ15	CATRQGGRALIF	TGTGCTACTCGCCAGGGAGGCAGAGCTCTGATATTT	TRBV10	TRBJ2-5	CASSPDNQDTQYF	TGTGCCAGCAGCCCGGACAACCAAGACACCCAGTACTTT
4	4.KifCD2	Kif	Colon	63522	Naive	-0.149784	-6.06272	TRAV14D-2	TRAJ24	CAVSTASLGKLQF	TGTGCAGTCTCAACTGCCAGTTTGGGGAAACTGCAGTTT	TRBV5	TRBJ2-7	CASSQDWGGYEQYF	TGTGCCAGCAGCCAGGACTGGGGGGGGTATGAACAGTACTTC
4	4.KifCD1	Kif	Colon	63523	Act Tconv	3.91671	2.92463	TRAV13D-2	TRAJ49	CAIPNTGYQNFYF	TGTGCTATCCCTAACACGGGTTACCAGAACTTCTATTTT		TRBJ2-3
4	4.GF1	GF	Colon	63524	Naive	-0.264277	-5.99827	TRAV4D-4	TRAJ4	CAAEATGSFNKLTF	TGTGCTGCTGAGGCGACTGGTAGCTTCAATAAGTTGACCTTT	TRBV3	TRBJ2-5	CASSLGINQDTQYF	TGTGCCAGCAGCTTGGGGATTAACCAAGACACCCAGTACTTT
4	4.KifCD2	Kif	Colon	63525	Naive	0.220814	-5.44956	TRAV2	TRAJ32	CIVTPYGGSGNKLIF	TGCATTGTGACTCCTTATGGGGGCAGTGGCAACAAGCTCATCTTT	TRBV13-2	TRBJ2-7	CASGEDWGGYEQYF	TGTGCCAGCGGTGAAGACTGGGGGGGCTATGAACAGTACTTC
4	4.Cr1	Cram	Colon	63526	Naive	0.175029	-4.44752	TRAV17	TRAJ52	CALEGNTGANTGKLTF	TGTGCACTGGAGGGCAACACTGGAGCTAACACTGGAAAGCTCACGTTT	TRBV13-3	TRBJ2-4	CASSDWGADTLYF	TGTGCCAGCAGTGATTGGGGGGCCGACACCTTGTACTTT
4	4.EcN2	EcN	Colon	63527	Naive	-0.431838	-3.76346	TRAV6N-5	TRAJ9	CALGASNMGYKLTF	TGTGCTCTGGGTGCTAGCAACATGGGCTACAAACTTACCTTC	TRBV1	TRBJ2-4	CTCSAGQSQNTLYF	TGCACCTGCAGCGCGGGACAGAGTCAAAACACCTTGTACTTT
4	4.EcN1	EcN	Colon	63528	Act Tconv	7.2474	5.42373	TRAV12-3	TRAJ34	CALAFSNTNKVVF	TGTGCTCTGGCCTTTTCCAATACCAACAAAGTCGTCTTT	TRBV15	TRBJ2-7	CASSLAGGAGEQYF	TGTGCCAGCAGTTTAGCTGGGGGGGCTGGAGAACAGTACTTC
4	4.EcN2	EcN	Colon	63529	Naive	0.0384733	-2.62221					TRBV16	TRBJ1-1	CASSLGGNTEVFF	TGTGCAAGCAGCTTAGGAGGGAACACAGAAGTCTTCTTT
4	4.KifCD2	Kif	Colon	63530	Act Tconv	5.47078	4.37067	TRAV14D-1	TRAJ49	CAASANTGYQNFYF	TGTGCAGCAAGTGCGAACACGGGTTACCAGAACTTCTATTTT	TRBV3	TRBJ2-7	CASSRDWGVEQYF	TGTGCCAGCAGCCGGGACTGGGGGGTTGAACAGTACTTC
4	4.Cr2	Cram	Colon	63531	Naive	1.76773	-5.81515	TRAV3-1	TRAJ15	CALSYQGGRALIF	TGCGCCCTATCCTACCAGGGAGGCAGAGCTCTGATATTT	TRBV19	TRBJ2-3	CAMGTGVETLYF	TGTGCCATGGGGACAGGGGTCGAAACGCTGTATTTT
4	4.EcN2	EcN	Colon	63532	Naive	0.298085	-5.10644	TRAV6N-6	TRAJ52	CALSLSTGANTGKLTF	TGCGCTCTGAGCCTCTCCACTGGAGCTAACACTGGAAAGCTCACGTTT	TRBV26	TRBJ2-5	CASSPGTGGQDTQYF	TGTGCCAGCAGTCCTGGGACTGGGGGCCAAGACACCCAGTACTTT
4	4.Pm1	Pmag	Colon	63533	Act Tconv	6.19131	3.67985	TRAV4-3	TRAJ6	CAASGGNYKPTF	TGTGCTGCATCAGGAGGAAACTACAAACCTACGTTT	TRBV26	TRBJ1-1	CASRGDTEVFF	TGTGCCAGCAGAGGGGACACAGAAGTCTTCTTT
4	4.KifCD2	Kif	Colon	63534	Naive	1.63497	-4.23621	TRAV10D	TRAJ56	CAASTGGNNKLTF	TGTGCAGCAAGTACTGGAGGCAATAATAAGCTGACTTTT	TRBV13-1	TRBJ1-4	CASSDPGGDERLFF	TGTGCCAGCAGTGATCCAGGGGGCGACGAAAGATTATTTTTC
4	4.KifCD1	Kif	Colon	63535	Naive	-0.804699	-3.97611	TRAV14-2	TRAJ12	CAARGTGGYKVVF	TGTGCAGCAAGGGGGACTGGAGGCTATAAAGTGGTCTTT	TRBV3	TRBJ1-4	CASSRTGHERLFF	TGTGCCAGCAGCAGGACAGGGCACGAAAGATTATTTTTC
4	4.GF2	GF	Colon	63536	Naive	-1.58935	-5.56087	TRAV4-4-DV10	TRAJ45	CAAGNTEGADRLTF	TGTGCTGCTGGGAATACAGAAGGTGCAGATAGACTCACCTTT	TRBV3	TRBJ2-3	CASSQGGSAETLYF	TGTGCCAGCAGCCAGGGGGGGAGTGCAGAAACGCTGTATTTT
4	4.EcN1	EcN	Colon	63537	Naive	0.617596	-4.98968					TRBV3	TRBJ1-1	CASSSDTANTEVFF	TGTGCCAGCAGCTCGGACACTGCAAACACAGAAGTCTTCTTT
4	4.KifCD2	Kif	Colon	63538	Helios Treg	3.64455	5.10355	TRAV7D-2	TRAJ27	CAAYNTNTGKLTF	TGTGCAGCCTATAACACCAATACAGGCAAATTAACCTTT	TRBV13-3	TRBJ1-3	CASSDGTSGNTLYF	TGTGCCAGCAGTGATGGGACATCTGGAAATACGCTCTATTTT
4	4.Pm2	Pmag	Colon	63539	Naive	0.917579	-1.22126	TRAV19	TRAJ56	CAAATGGNNKLTF	TGCGCAGCAGCTACTGGAGGCAATAATAAGCTGACTTTT	TRBV12-2+TRBV13-2	TRBJ2-3	CASGAGGAETLYF	TGTGCCAGCGGTGCTGGGGGTGCAGAAACGCTGTATTTT
4	4.EcN2	EcN	Colon	63540	Naive	0.322241	-6.15693	TRAV21-DV12	TRAJ57	CILRGNQGGSAKLIF	TGTATCCTGAGAGGGAATCAAGGAGGGTCTGCGAAGCTCATCTTT	TRBV2	TRBJ2-2	CASSRGTPNTGQLYF	TGTGCCAGCAGCCGCGGGACACCAAACACCGGGCAGCTCTACTTT
4	4.EcN2	EcN	Colon	63541	Act Tconv	3.92469	2.97353	TRAV7D-4	TRAJ37	CAAITGNTRKLIF	TGTGCAGCTATAACAGGCAATACTAGAAAACTCATCTTT	TRBV20	TRBJ2-1	CGARDSYAEQFF	TGTGGTGCTAGGGACAGCTATGCTGAGCAGTTCTTC
4	4.GF2	GF	Colon	63542	Naive	1.54658	-2.32354	TRAV12D-2	TRAJ6	CALSVTSGGNYKPTF	TGTGCTTTGAGTGTAACCTCAGGAGGAAACTACAAACCTACGTTT	TRBV5	TRBJ1-6	CASSQDRGRNSPLYF	TGTGCCAGCAGTCAAGACAGGGGGCGAAATTCGCCCCTCTACTTT
4	4.Pm2	Pmag	Colon	63543	Naive	-0.438175	-2.17949	TRAV7-1	TRAJ37	CAVRGNTRKLIF	TGTGCAGTGAGAGGCAATACTAGAAAACTCATCTTT	TRBV26	TRBJ2-7	CASSLPGLGAYEQYF	TGTGCCAGCAGTTTGCCGGGACTGGGGGCTTATGAACAGTACTTC
4	4.EcN1	EcN	Colon	63544	Naive	-0.420557	-5.89868	TRAV21-DV12	TRAJ26	CILRVAGDYAQGLTF	TGTATCCTGAGAGTAGCTGGGGACTATGCCCAGGGATTAACCTTC	TRBV19	TRBJ2-4	CASSISVSQNTLYF	TGTGCCAGCAGTATATCCGTTAGTCAAAACACCTTGTACTTT
4	4.EcN1	EcN	Colon	63545	Naive	-1.90813	-4.53036	TRAV21-DV12	TRAJ57	CILQGGSAKLIF	TGTATCCTGCAAGGAGGGTCTGCGAAGCTCATCTTT	TRBV13-2	TRBJ2-1	CASGTDNYAEQFF	TGTGCCAGCGGGACAGATAACTATGCTGAGCAGTTCTTC
4	4.Pm1	Pmag	Colon	63546	Naive	1.83602	-4.99785	TRAV7-3	TRAJ13	CAVLANSGTYQRF	TGTGCAGTGCTAGCAAATTCTGGGACTTACCAGAGGTTT	TRBV1	TRBJ2-7	CTCSGRDWPYEQYF	TGCACCTGCAGTGGCCGGGACTGGCCGTATGAACAGTACTTC
4	4.GF1	GF	Colon	63547	Naive	0.562148	-5.63389	TRAV19	TRAJ57	CAAGAQGGSAKLIF	TGCGCAGCAGGTGCTCAAGGAGGGTCTGCGAAGCTCATCTTT	TRBV1	TRBJ2-4	CTCSAGRNTLYF	TGCACCTGCAGTGCAGGGCGAAACACCTTGTACTTT
4	4.Pm1	Pmag	Colon	63548	Naive	0.325656	-4.60224	TRAV5D-4	TRAJ49	CAAAFTGYQNFYF	TGTGCTGCAGCCTTCACGGGTTACCAGAACTTCTATTTT	TRBV31	TRBJ2-2	CAWGGGANTGQLYF	TGTGCCTGGGGTGGGGGGGCAAACACCGGGCAGCTCTACTTT
4	4.Pm1	Pmag	Colon	63549	Naive	0.850432	-3.69996	TRAV4D-4	TRAJ5	CAAEGTQVVGQLTF	TGTGCTGCTGAGGGGACACAGGTTGTGGGGCAGCTCACTTTC	TRBV12-2+TRBV13-2	TRBJ2-7	CASGDAAASYEQYF	TGTGCCAGCGGTGATGCGGCGGCCTCCTATGAACAGTACTTC
4	4.GF1	GF	Colon	63550	Naive	-0.887297	-4.49568	TRAV8D-2	TRAJ5	CATGTQVVGQLTF	TGTGCTACGGGGACACAGGTTGTGGGGCAGCTCACTTTC	TRBV16	TRBJ2-2	CASSLDGGAHTGQLYF	TGTGCAAGCAGCTTAGACGGGGGGGCGCACACCGGGCAGCTCTACTTT
4	4.Pm1	Pmag	Colon	63551	Naive	-0.147533	-1.57291	TRAV7-3	TRAJ31	CAVSISNNRIFF	TGTGCAGTGAGCATTAGCAATAACAGAATCTTCTTT	TRBV26	TRBJ2-1	CASSLSTGGYYAEQFF	TGTGCCAGCAGTCTGTCGACAGGGGGGTACTATGCTGAGCAGTTCTTC
4	4.EcN2	EcN	Colon	63552	Naive	-0.765741	-5.17865	TRAV10D	TRAJ26	CAAGGNNYAQGLTF	TGTGCAGCAGGGGGAAATAACTATGCCCAGGGATTAACCTTC	TRBV1	TRBJ2-4	CTCSADGGGQNTLYF	TGCACCTGCAGTGCAGATGGGGGAGGCCAAAACACCTTGTACTTT
4	4.EcN2	EcN	Colon	63553	Naive	0.388362	-3.83906	TRAV6N-7	TRAJ56	CALGLTGGNNKLTF	TGTGCTCTGGGCCTTACTGGAGGCAATAATAAGCTGACTTTT	TRBV13-3	TRBJ1-3	CASSDPQSGNTLYF	TGTGCCAGCAGTGATCCCCAATCTGGAAATACGCTCTATTTT
4	4.Pm2	Pmag	Colon	63554	Naive	0.500247	-2.13642	TRAV9-1	TRAJ22	CAGASSGSWQLIF	TGTGCTGGCGCATCTTCTGGCAGCTGGCAACTCATCTTT	TRBV10	TRBJ1-6	CASSLGQKPLYF	TGTGCCAGCAGCTTGGGACAGAAGCCCCTCTACTTT
4	4.Pm2	Pmag	Colon	63555	Naive	0.587197	-4.33935	TRAV12D-2	TRAJ6	CALSEPGGNYKPTF	TGTGCTCTGAGTGAACCAGGAGGAAACTACAAACCTACGTTT	TRBV12-2+TRBV13-2	TRBJ1-3	CASGDQGRYSGNTLYF	TGTGCCAGCGGTGATCAGGGGAGATATTCTGGAAATACGCTCTATTTT
4	4.Cr1	Cram	Colon	63556	Naive	1.47858	-4.09186	TRAV12-1	TRAJ33	CALSSNYQLIW	TGTGCTCTGAGTAGCAACTATCAGTTGATCTGG	TRBV12-2+TRBV13-2	TRBJ2-7	CASGGTGGVSYEQYF	TGTGCCAGCGGTGGGACTGGGGGGGTCTCCTATGAACAGTACTTC
4	4.KifCD2	Kif	Colon	63557	---	5.95838	6.21757	TRAV12D-2	TRAJ43	CALSPNNNPRF	TGTGCTCTGAGCCCCAATAACAACAATGCCCCACGATTT	TRBV5	TRBJ2-1	CASSQQGDYAEQFF	TGTGCCAGCAGCCAACAGGGAGACTATGCTGAGCAGTTCTTC
4	4.KifCD2	Kif	Colon	63558	Rorg Treg	3.84717	5.15172	TRAV4-2	TRAJ15	CALAYQGGRALIF	TGTGCTTTGGCCTACCAGGGAGGCAGAGCTCTGATATTT	TRBV3	TRBJ2-3	CASSSTGGAETLYF	TGTGCCAGCAGCTCGACTGGGGGTGCAGAAACGCTGTATTTT
4	4.EcN2	EcN	Colon	63559	Rorg Treg	4.75029	6.889	TRAV9D-2	TRAJ48	CAVSMLYGNEKITF	TGTGCTGTGAGCATGCTCTATGGAAATGAGAAAATAACTTTT	TRBV5	TRBJ2-4	CASSPDWGGQNTLYF	TGTGCCAGCAGCCCGGACTGGGGGGGCCAAAACACCTTGTACTTT
4	4.KifCD2	Kif	Colon	63560	Naive	1.21603	-4.12094	TRAV12D-1	TRAJ45	CALGGADRLTF	TGTGCTTTGAATGCAGGAGGTGCAGATAGACTCACCTTT	TRBV5	TRBJ1-1	CASSQVEDRGREVFF	TGTGCCAGCAGCCAAGTCGAGGACAGGGGCCGGGAAGTCTTCTTT
4	4.EcN1	EcN	Colon	63561	Naive	2.90521	-5.14323	TRAV4-4-DV10	TRAJ38	CAAHVGDNSKLIW	TGTGCTGCCCATGTTGGTGACAACAGTAAGCTGATTTGG	TRBV13-1	TRBJ2-5	CASSDRDSQDTQYF	TGTGCCAGCAGTGATCGGGACAGCCAAGACACCCAGTACTTT
4	4.EcN2	EcN	Colon	63562	Helios Treg	3.63164	4.63143	TRAV13-4-DV7	TRAJ48	CAMERSYGNEKITF	TGTGCTATGGAACGATCCTATGGAAATGAGAAAATAACTTTT	TRBV20	TRBJ2-2	CGARRQNTGQLYF	TGTGGTGCTAGAAGACAAAACACCGGGCAGCTCTACTTT
4	4.Cr1	Cram	Colon	63563	DN Treg	4.46496	5.66114					TRBV12-2+TRBV13-2	TRBJ2-2	CASGDANTGQLYF	TGTGCCAGCGGTGATGCCAACACCGGGCAGCTCTACTTT
4	4.EcN2	EcN	Colon	63564	DN Treg	4.75555	6.60968	TRAV3-1	TRAJ39	CAVSEGAKLTF	TGCGCAGTCAGTGAGAATGCAGGTGCCAAGCTCACATTC	TRBV26	TRBJ2-4	CASSLSGWQNTLYF	TGTGCCAGCAGTCTGTCGGGGTGGCAAAACACCTTGTACTTT
4	4.GF2	GF	Colon	63565	Act Tconv	7.01246	4.33071	TRAV9D-3	TRAJ7	CAVSTDYSNNRLTL	TGTGCTGTGAGCACGGACTACAGCAACAACAGACTTACTTTG	TRBV5	TRBJ2-2	CASSQDRVNTGQLYF	TGTGCCAGCAGCCAAGACCGGGTTAACACCGGGCAGCTCTACTTT
4	4.Cr1	Cram	Colon	63566	Act Tconv	7.86108	3.99342	TRAV14N-3	TRAJ45	CAARYTGGADRLTF	TGTGCAGCAAGGTATACAGGAGGTGCAGATAGACTCACCTTT	TRBV20	TRBJ2-5	CGASRGGQDTQYF	TGTGGTGCTTCCCGGGGTGGCCAAGACACCCAGTACTTT
4	4.EcN1	EcN	Colon	63567	Rorg Treg	4.67578	7.62704	TRAV12-3	TRAJ56	CALSDTGGNNKLTF	TGTGCTCTGAGTGATACTGGAGGCAATAATAAGCTGACTTTT	TRBV3	TRBJ2-1	CASSFWGGYAEQFF	TGTGCCAGCAGCTTCTGGGGGGGGTATGCTGAGCAGTTCTTC
4	4.Pm1	Pmag	Colon	63568	Naive	0.343317	-1.6679	TRAV12-3	TRAJ39	CALRNGAKLTF	TGTGCTTTGAGGAATAATGCAGGTGCCAAGCTCACATTC	TRBV5	TRBJ1-4	CASSQEGTINERLFF	TGTGCCAGCAGCCAAGAAGGGACAATAAACGAAAGATTATTTTTC
4	4.Pm1	Pmag	Colon	63569	Naive	-0.327388	-1.89584	TRAV7D-3	TRAJ23	CAVSGGKLIF	TGTGCAGTGAGCGGAGGGAAGCTTATCTTT	TRBV5	TRBJ2-2	CASSQGTSNTGQLYF	TGTGCCAGCAGCCAAGGGACATCAAACACCGGGCAGCTCTACTTT
4	4.GF2	GF	Colon	63570	Naive	-0.574583	-3.72967	TRAV6-6	TRAJ9	CALGDNMGYKLTF	TGTGCTCTGGGTGATAACATGGGCTACAAACTTACCTTC	TRBV13-2	TRBJ1-1	CASGPLSRNTEVFF	TGTGCCAGCGGTCCCCTCTCAAGAAACACAGAAGTCTTCTTT
4	4.EcN2	EcN	Colon	63571	DN Treg	4.9829	4.79169	TRAV7-3	TRAJ53	CAVYRGSNYKLTF	TGTGCAGTATACAGAGGCAGCAATTACAAACTGACATTT	TRBV15	TRBJ2-7	CASSFEWDYEQYF	TGTGCCAGCAGTTTTGAGTGGGACTATGAACAGTACTTC
4	4.Cr1	Cram	Colon	63572	Naive	1.50293	-3.88659	TRAV14D-2	TRAJ52	CAASDTGANTGKLTF	TGTGCAGCAAGTGACACTGGAGCTAACACTGGAAAGCTCACGTTT	TRBV13-1	TRBJ2-3	CASSDASGNSAETLYF	TGTGCCAGCAGTGATGCATCCGGGAATAGTGCAGAAACGCTGTATTTT
4	4.EcN2	EcN	Colon	63573	Act Tconv	6.95905	5.58492	TRAV9N-4	TRAJ34	CALASNTNKVVF	TGTGCTCTGGCTTCCAATACCAACAAAGTCGTCTTT	TRBV3	TRBJ2-1	CASSLAGGARAEQFF	TGTGCCAGCAGCTTAGCTGGGGGGGCTAGGGCTGAGCAGTTCTTC
4	4.KifCD1	Kif	Colon	63574	Naive	0.0689337	-6.43209	TRAV13D-2	TRAJ34	CAPFSNTDKVVF	TGTGCTCCCTTTTCCAATACCGACAAAGTCGTCTTT	TRBV14	TRBJ2-1	CASSPQFF	TGTGCCAGCAGCCCTCAGTTCTTC
4	4.Cr2	Cram	Colon	63575	Naive	-1.81991	-4.98428	TRAV6-2	TRAJ13	CVLGGSGTYQRF	TGTGTTCTGGGTGGCTCTGGGACTTACCAGAGGTTT	TRBV20	TRBJ1-3	CGARGQLSGNTLYF	TGTGGTGCTAGGGGACAGCTTTCTGGAAATACGCTCTATTTT
4	4.Cr2	Cram	Colon	63576	Act Tconv	7.49062	5.98635	TRAV9D-2	TRAJ58	CAVSMSGGTGSKLSF	TGTGCTGTGAGCATGAGTGGAGGCACTGGGTCTAAGCTGTCATTT	TRBV5	TRBJ2-4	CASSQEGFSQNTLYF	TGTGCCAGCAGCCAAGAGGGATTTAGTCAAAACACCTTGTACTTT
4	4.Pm1	Pmag	Colon	63577	Naive	1.02717	-6.4267	TRAV13D-2	TRAJ48	CAIGYGNEKITF	TGTGCTATAGGGTATGGAAATGAGAAAATAACTTTT	TRBV1	TRBJ2-7	CTCSATGGYEQYF	TGCACCTGCAGTGCGACAGGGGGGTATGAACAGTACTTC
4	4.Pm2	Pmag	Colon	63578	Naive	-0.78597	-6.20793	TRAV14N-3	TRAJ37	CAASVGNTRKLIF	TGTGCAGCAAGTGTAGGCAATACTAGAAAACTCATCTTT	TRBV16	TRBJ2-5	CASSLDLGGDTQYF	TGTGCAAGCAGCTTAGACCTGGGGGGAGACACCCAGTACTTT
4	4.KifCD1	Kif	Colon	63579	Naive	0.92681	-4.34612	TRAV19	TRAJ28	CAAGTGTGSNRLTF	TGCGCAGCAGGTACAGGCACTGGGAGTAACAGGCTCACTTTT	TRBV12-2+TRBV13-2	TRBJ2-3	CASGDAWGGAETLYF	TGTGCCAGCGGTGATGCCTGGGGGGGCGCAGAAACGCTGTATTTT
4	4.Pm2	Pmag	Colon	63580	Naive	0.814995	-2.34602	TRAV9-4				TRBV17	TRBJ2-5	CASRIIWGGGDTQYF	TGTGCTAGCAGAATTATCTGGGGGGGCGGGGACACCCAGTACTTT
4	4.GF2	GF	Colon	63581	Naive	4.21222	-3.67949	TRAV3-3	TRAJ42	CAVSDGGSKLTF	TGCGCAGTCAGTGATGGAGGAAGCAATGCAAAGCTAACCTTC	TRBV15	TRBJ2-3	CASSLAGGTETLYF	TGTGCCAGCAGTTTAGCTGGGGGGACAGAAACGCTGTATTTT
4	4.EcN2	EcN	Colon	63582	Naive	-1.10362	-5.68028	TRAV10	TRAJ23	CAAANYNQGKLIF	TGTGCAGCAGCGAATTATAACCAGGGGAAGCTTATCTTT	TRBV2	TRBJ1-5	CASSGDRQAPLF	TGTGCCAGCAGCGGGGACAGGCAGGCTCCGCTTTTT
4	4.Pm1	Pmag	Colon	63583	Naive	-0.665021	-5.47142	TRAV10D	TRAJ21	CAARMPNYNVLYF	TGTGCAGCAAGAATGCCTAATTACAACGTGCTTTACTTC	TRBV13-1	TRBJ2-3	CASSGGTGGVSAETLYF	TGTGCCAGCAGTGGTGGGACTGGGGGGGTTAGTGCAGAAACGCTGTATTTT
4	4.EcN2	EcN	Colon	63584	Naive	1.42519	-4.91132	TRAV7D-2	TRAJ13	CAASKNSGTYQRF	TGTGCAGCAAGCAAAAATTCTGGGACTTACCAGAGGTTT	TRBV3	TRBJ2-2	CASSSDWGANTGQLYF	TGTGCCAGCAGCTCCGACTGGGGTGCAAACACCGGGCAGCTCTACTTT
4	4.EcN2	EcN	Colon	63585	Naive	0.622	-5.08763	TRAV7-4	TRAJ18	CAARGRRLHF	TGTGCAGCTAGGGGCAGGAGGCTGCATTTT	TRBV3	TRBJ2-3	CASSLDGGGAETLYF	TGTGCCAGCAGCTTAGACGGGGGAGGTGCAGAAACGCTGTATTTT
4	4.Cr1	Cram	Colon	63586	Act Tconv	7.93489	3.70881	TRAV10N	TRAJ11	CAASMRGSGYNKLTF	TGTGCAGCAAGCATGCGGGGCTCGGGATACAACAAACTCACTTTT	TRBV20	TRBJ1-1	CGARDGANTEVFF	TGTGGTGCCCGGGACGGTGCAAACACAGAAGTCTTCTTT
4	4.Cr2	Cram	Colon	63587	Act Tconv	7.40362	5.8416	TRAV7D-5	TRAJ57	CAMSVQGGSAKLIF	TGTGCAATGAGCGTTCAAGGAGGGTCTGCGAAGCTCATCTTT	TRBV2	TRBJ2-7	CASSQETGGYEQYF	TGTGCCAGCAGCCAAGAGACTGGGGGGTATGAACAGTACTTC
4	4.Pm1	Pmag	Colon	63588	Act Tconv	6.75961	5.26886	TRAV7D-5	TRAJ49	CAVNTGYQNFYF	TGTGCAGTGAACACGGGTTACCAGAACTTCTATTTT	TRBV3	TRBJ2-4	CASSLEQQNTLYF	TGTGCCAGCAGCTTAGAACAGCAAAACACCTTGTACTTT
4	4.Pm1	Pmag	Colon	63589	Naive	-2.21051	-1.65764	TRAV6N-7	TRAJ42	CALGSGGSKLTF	TGTGCTCTGGGTTCTGGAGGAAGCAATGCAAAGCTAACCTTC	TRBV16	TRBJ2-7	CASSLEGSSYEQYF	TGTGCAAGCAGCTTAGAGGGGAGCTCCTATGAACAGTACTTC
4	4.GF1	GF	Colon	63590	Naive	1.0699	-4.00875	TRAV13-4-DV7	TRAJ52	CAMDTGANTGKLTF	TGTGCTATGGACACTGGAGCTAACACTGGAAAGCTCACGTTT	TRBV5	TRBJ2-1	CASSQEGYWAEQFF	TGTGCCAGCAGCCAAGAAGGTTATTGGGCTGAGCAGTTCTTC
4	4.KifCD2	Kif	Colon	63591	Naive	0.173822	-6.3002	TRAV6-5	TRAJ39	CALRGAKLTF	TGTGCTCTGAGGAATGCAGGTGCCAAGCTCACATTC	TRBV13-1	TRBJ2-1	CASSDSNNYAEQFF	TGTGCCAGCAGTGACTCCAATAACTATGCTGAGCAGTTCTTC
4	4.GF2	GF	Colon	63592	Naive	-2.10194	-3.87859	TRAV7-5	TRAJ15	CAVRQGGRALIF	TGTGCAGTGAGGCAGGGAGGCAGAGCTCTGATATTT	TRBV16	TRBJ1-4	CASSPEGGSNERLFF	TGTGCAAGCAGCCCAGAGGGGGGTTCCAACGAAAGATTATTTTTC
4	4.Pm1	Pmag	Colon	63593	Act Tconv	7.96644	3.7432	TRAV7-3	TRAJ57	CAVPGGSAKLIF	TGTGCAGTGCCAGGAGGGTCTGCGAAGCTCATCTTT	TRBV20	TRBJ1-3	CGALAPSGNTLYF	TGTGGTGCACTCGCCCCTTCTGGAAATACGCTCTATTTT
4	4.GF2	GF	Colon	63594	Naive	0.680974	-6.32041	TRAV6-6	TRAJ9	CALGGNMGYKLTF	TGTGCTCTGGGGGGCAACATGGGCTACAAACTTACCTTC	TRBV12-2	TRBJ2-2	CASSPDGSANTGQLYF	TGTGCCAGCTCTCCCGACGGGTCTGCAAACACCGGGCAGCTCTACTTT
4	4.GF1	GF	Colon	63595	Naive	-1.19896	-3.95738	TRAV6-4	TRAJ27	CALNTNTGKLTF	TGTGCTCTGAACACCAATACAGGCAAATTAACCTTT	TRBV1	TRBJ1-1	CTCSEQGAADTEVFF	TGCACCTGCAGTGAACAGGGGGCGGCGGACACAGAAGTCTTCTTT
4	4.KifCD1	Kif	Colon	63596	Naive	0.718559	-5.07852	TRAV13D-2	TRAJ47	CAPLDYANKMIF	TGTGCCCCTCTGGACTATGCAAACAAGATGATCTTT	TRBV12-1	TRBJ1-2	CASSLHSDYTF	TGTGCCAGCTCTCTTCACTCCGACTACACCTTC
4	4.KifCD1	Kif	Colon	63597	Naive	0.369322	-4.22109	TRAV4-3	TRAJ32	CAAERSSGNKLIF	TGTGCTGCTGAGAGGAGCAGTGGCAACAAGCTCATCTTT	TRBV1	TRBJ2-7	CTCREQGSEQYF	TGCACCTGCAGGGAACAGGGAAGCGAACAGTACTTC
4	4.Pm1	Pmag	Colon	63598	Naive	-1.3372	-2.95044	TRAV4-3	TRAJ39	CAAEDNGAKLTF	TGTGCTGCTGAGGATAATAATGCAGGTGCCAAGCTCACATTC	TRBV20	TRBJ1-6	CGAREHYNSPLYF	TGTGGTGCTAGGGAACATTATAATTCGCCCCTCTACTTT
4	4.Cr1	Cram	Colon	63599	Rorg Treg	4.37091	7.40024	TRAV17	TRAJ39	CALEGRNGAKLTF	TGTGCACTGGAGGGCCGTAATAATGCAGGTGCCAAGCTCACATTC	TRBV13-1	TRBJ2-1	CASSDAWGGKAEQFF	TGTGCCAGCAGTGATGCATGGGGGGGGAAGGCTGAGCAGTTCTTC
4	4.KifCD2	Kif	Colon	63600	Naive	1.46954	-5.47776	TRAV7-4	TRAJ35	CAARPTGFASALTF	TGTGCAGCTAGGCCGACAGGCTTTGCAAGTGCGCTGACATTT	TRBV31	TRBJ2-4	CAWSPPLGSQNTLYF	TGTGCCTGGAGTCCCCCCCTGGGTAGTCAAAACACCTTGTACTTT
4	4.Pm2	Pmag	Colon	63601	Naive	3.77821	-3.82998	TRAV6-6	TRAJ26	CALSDRNYAQGLTF	TGTGCTCTGAGTGATCGGAACTATGCCCAGGGATTAACCTTC	TRBV31	TRBJ1-4	CAWTGGNERLFF	TGTGCCTGGACCGGGGGCAACGAAAGATTATTTTTC
4	4.KifCD2	Kif	Colon	63602	Naive	-1.08113	-2.38176	TRAV3-3	TRAJ45	CAVSATGGADRLTF	TGCGCAGTCAGTGCAACAGGAGGTGCAGATAGACTCACCTTT	TRBV19	TRBJ1-4	CASSIPGQGNERLFF	TGTGCCAGCAGTATCCCGGGACAGGGGAACGAAAGATTATTTTTC
4	4.EcN2	EcN	Colon	63603	Naive	-1.70262	-2.63796	TRAV5D-4	TRAJ31	CAASRNNNRIFF	TGTGCTGCAAGTCGGAACAATAACAGAATCTTCTTT	TRBV10	TRBJ1-3	CASSYSSGNTLYF	TGTGCCAGCAGCTATTCTTCTGGAAATACGCTCTATTTT
4	4.Pm2	Pmag	Colon	63604	Naive	-0.636478	-1.72457	TRAV12D-2	TRAJ39	CALGNNGAKLTF	TGTGCTCTGGGGAATAATAATGCAGGTGCCAAGCTCACATTC	TRBV19	TRBJ1-3	CASSIRGSGNTLYF	TGTGCCAGCAGTATAAGGGGTTCTGGAAATACGCTCTATTTT
4	4.GF2	GF	Colon	63605	Naive	-0.172025	-5.48454	TRAV6-5	TRAJ15	CALSHQGGRALIF	TGTGCTCTGAGCCACCAGGGAGGCAGAGCTCTGATATTT	TRBV16	TRBJ2-1	CASRTGGNYAEQFF	TGTGCAAGCAGGACTGGGGGTAACTATGCTGAGCAGTTCTTC
4	4.GF2	GF	Colon	63606	Helios Treg	3.73628	5.37005	TRAV13D-2	TRAJ27	CAINTNTGKLTF	TGTGCTATAAACACCAATACAGGCAAATTAACCTTT	TRBV31	TRBJ2-7	CAWSLTGGEQYF	TGTGCCTGGAGTCTAACTGGGGGTGAACAGTACTTC
4	4.EcN1	EcN	Colon	63607	Helios Treg	3.74031	5.21438	TRAV5D-4	TRAJ58	CAASAGTGSKLSF	TGTGCTGCAAGTGCAGGCACTGGGTCTAAGCTGTCATTT	TRBV31	TRBJ2-7	CAWSLGGGEQYF	TGTGCCTGGAGTCTAGGAGGGGGTGAACAGTACTTC
4	4.Pm1	Pmag	Colon	63608	Helios Treg	4.46387	4.12743	TRAV12-3	TRAJ37	CALRTGNTRKLIF	TGTGCTTTGAGGACAGGCAATACTAGAAAACTCATCTTT	TRBV3	TRBJ1-4	CASSSGRDELFF	TGTGCCAGCAGCTCGGGACGGGACGAATTATTTTTC
4	4.KifCD2	Kif	Colon	63609	Helios Treg	4.12594	5.13781	TRAV14-2	TRAJ31	CAASGPSNNRIFF	TGTGCAGCAAGTGGCCCAAGCAATAACAGAATCTTCTTT	TRBV31	TRBJ2-5	CAWSPLGPQDTQYF	TGTGCCTGGAGTCCACTGGGCCCTCAAGACACCCAGTACTTT
4	4.Cr2	Cram	Colon	63610	Naive	-0.230749	-3.80217	TRAV7D-2	TRAJ52	CAAANTGANTGKLTF	TGTGCAGCAGCTAACACTGGAGCTAACACTGGAAAGCTCACGTTT	TRBV26	TRBJ2-1	CASSLGANYAEQFF	TGTGCCAGCAGTCTGGGCGCGAACTATGCTGAGCAGTTCTTC
4	4.GF1	GF	Colon	63611	Helios Treg	2.89942	5.38838	TRAV7-3	TRAJ32	CAVSRGYGSSGNKLIF	TGTGCAGTGAGCAGGGGTTATGGGAGCAGTGGCAACAAGCTCATCTTT	TRBV3	TRBJ1-3	CASSLGNSGNTLYF	TGTGCCAGCAGCTTAGGGAATTCTGGAAATACGCTCTATTTT
4	4.Pm1	Pmag	Colon	63612	Naive	0.887109	-4.7323	TRAV4-2	TRAJ30	CAAEAGNTYKVIF	TGTGCTGCTGAGGCAGGGAACACAAATGCTTACAAAGTCATCTTT	TRBV12-2	TRBJ1-2	CASSLTGASDYTF	TGTGCCAGCTCTCTAACAGGGGCCTCCGACTACACCTTC
4	4.Pm1	Pmag	Colon	63613	Act Tconv	6.66503	5.42811	TRAV6-4	TRAJ34	CALAPSNTDKVVF	TGTGCTCTGGCCCCCTCCAATACCGACAAAGTCGTCTTT	TRBV26	TRBJ1-3	CASSLSRPGNTLYF	TGTGCCAGCAGTCTGTCCAGGCCTGGAAATACGCTCTATTTT
4	4.GF2	GF	Colon	63614	Naive	-0.285266	-3.46719	TRAV9D-1	TRAJ18	CAVSARGSALGRLHF	TGTGCTGTGAGCGCGAGAGGTTCAGCCTTAGGGAGGCTGCATTTT	TRBV31	TRBJ1-1	CAWSQGQGANTEVFF	TGTGCCTGGAGTCAGGGACAGGGGGCAAACACAGAAGTCTTCTTT
4	4.EcN2	EcN	Colon	63615	Act Tconv	6.48559	5.67496	TRAV6N-6	TRAJ27	CALTHNTNTGKLTF	TGCGCTCTGACCCATAACACCAATACAGGCAAATTAACCTTT	TRBV3	TRBJ2-1	CASSRDTYAEQFF	TGTGCCAGCAGTCGGGACACCTATGCTGAGCAGTTCTTC
4	4.KifCD2	Kif	Colon	63616	Naive	-1.41754	-4.77204	TRAV16N	TRAJ57	CAMREYQGGSAKLIF	TGTGCTATGAGAGAGTATCAAGGAGGGTCTGCGAAGCTCATCTTT	TRBV1	TRBJ1-1	CTCSEAGGTEVFF	TGCACCTGCAGTGAGGCGGGAGGAACAGAAGTCTTCTTT
4	4.GF2	GF	Colon	63617	Naive	-1.03992	-4.75489	TRAV9-1	TRAJ15	CAVSAVQGGRALIF	TGTGCTGTGAGCGCGGTCCAGGGAGGCAGAGCTCTGATATTT	TRBV3	TRBJ1-3	CASSLQGVSGNTLYF	TGTGCCAGCAGCCTACAGGGGGTTTCTGGAAATACGCTCTATTTT
4	4.Pm2	Pmag	Colon	63618	Naive	0.305661	-3.82496					TRBV13-1	TRBJ1-3	CASSAQRNTLYF	TGTGCCAGCAGTGCCCAGAGGAATACGCTCTATTTT
4	4.GF2	GF	Colon	63619	Naive	1.7933	-4.478	TRAV12D-3	TRAJ23	CPVLLCSELTR	TGCCCTGTACTACTGTGCTCTGAATTAACCAGG	TRBV12-2+TRBV13-2	TRBJ2-1	CASGDAGGNYAEQFF	TGTGCCAGCGGTGATGCTGGGGGGAACTATGCTGAGCAGTTCTTC
4	4.KifCD1	Kif	Colon	63620	Naive	-2.28381	-3.36213	TRAV17	TRAJ57	CALASQGGSAKLIF	TGTGCACTGGCCTCTCAAGGAGGGTCTGCGAAGCTCATCTTT	TRBV31	TRBJ1-3	CAWTVSGNTLYF	TGTGCCTGGACGGTTTCTGGAAATACGCTCTATTTT
4	4.GF1	GF	Colon	63621	Naive	-0.0853774	-5.08526	TRAV14D-1	TRAJ6	CAASKGGNYKPTF	TGTGCAGCAAGTAAAGGAGGAAACTACAAACCTACGTTT		TRBJ2-5
4	4.GF1	GF	Colon	63622	Naive	-0.335782	-5.38426	TRAV6-5	TRAJ56	CALSDRGATGGNNKLTF	TGTGCTCTGAGTGATCGGGGGGCTACTGGAGGCAATAATAAGCTGACTTTT	TRBV2	TRBJ1-6	CASSQGSYNSPLYF	TGTGCCAGCAGCCAGGGGTCCTATAATTCGCCCCTCTACTTT
4	4.GF2	GF	Colon	63623	Naive	0.0463144	-5.71679	TRAV5-4	TRAJ15	CAASGQGGRALIF	TGTGCTGCAAGTGGGCAGGGAGGCAGAGCTCTGATATTT	TRBV3	TRBJ2-7	CASSFQGSYEQYF	TGTGCCAGCAGCTTTCAGGGCTCCTATGAACAGTACTTC
4	4.KifCD2	Kif	Colon	63624	Naive	0.129668	-5.13075	TRAV14D-2	TRAJ17	CAASLNSAGNKLTF	TGTGCAGCAAGCCTTAACAGTGCAGGGAACAAGCTAACTTTT	TRBV5	TRBJ2-5	CASSQEGDTQYF	TGTGCCAGCAGCCAAGAGGGAGACACCCAGTACTTT
4	4.KifCD2	Kif	Colon	63625	Naive	-0.868283	-2.25614	TRAV7D-2	TRAJ21	CAASRANYNVLYF	TGTGCAGCAAGCAGGGCTAATTACAACGTGCTTTACTTC	TRBV26	TRBJ2-7	CASSRTGGSSYEQYF	TGTGCCAGCAGTCGGACTGGGGGGAGCTCCTATGAACAGTACTTC
4	4.GF2	GF	Colon	63626	Naive	0.815675	-0.98205	TRAV10D	TRAJ48	CAARTYGNEKITF	TGTGCAGCAAGGACGTATGGAAATGAGAAAATAACTTTT	TRBV17	TRBJ2-7	CASSPRDWGYEQYF	TGTGCTAGCAGTCCCCGGGACTGGGGATATGAACAGTACTTC
4	4.Cr1	Cram	Colon	63627	DN Treg	4.66042	5.67199	TRAV14D-1	TRAJ56	CAAATGGNNKLTF	TGTGCAGCGGCTACTGGAGGCAATAATAAGCTGACTTTT	TRBV3	TRBJ2-2	CASRWGGNTGQLYF	TGTGCCAGCAGATGGGGGGGTAACACCGGGCAGCTCTACTTT
4	4.Cr1	Cram	Colon	63628	Naive	0.161001	-1.80909					TRBV13-3	TRBJ2-5	CASSVNQDTQYF	TGTGCCAGCAGCGTTAACCAAGACACCCAGTACTTT
4	4.Cr2	Cram	Colon	63629	Naive	-1.6256	-4.45864	TRAV3D-3	TRAJ38	CAVSYNVGDNSKLIW	TGCGCAGTCAGCTATAATGTTGGTGACAACAGTAAGCTGATTTGG	TRBV15	TRBJ2-1	CASSPLAGGNYAEQFF	TGTGCCAGCAGTCCCCTGGCTGGGGGAAACTATGCTGAGCAGTTCTTC
4	4.Pm1	Pmag	Colon	63630	Helios Treg	3.80217	4.33262	TRAV5D-4	TRAJ58	CAASGGTGSKLSF	TGTGCTGCAAGTGGAGGCACTGGGTCTAAGCTGTCATTT	TRBV31	TRBJ2-5	CAWSPGDTQYF	TGTGCCTGGAGTCCTGGGGACACCCAGTACTTT
4	4.KifCD2	Kif	Colon	63631	Naive	0.832974	-6.46291	TRAV12D-2	TRAJ15	CALSPYQGGRALIF	TGTGCTCTGAGCCCCTACCAGGGAGGCAGAGCTCTGATATTT	TRBV29	TRBJ2-7	CASSLAWGDFEQYF	TGTGCTAGCAGTTTAGCCTGGGGGGATTTTGAACAGTACTTC
4	4.KifCD2	Kif	Colon	63632	Act Tconv	6.03259	4.76165	TRAV12-1	TRAJ31	CALSDRNSNNRIFF	TGTGCTCTGAGTGATCGAAATAGCAATAACAGAATCTTCTTT	TRBV1	TRBJ2-3	CTCSADPISAETLYF	TGCACCTGCAGTGCAGATCCTATTAGTGCAGAAACGCTGTATTTT
4	4.Pm2	Pmag	Colon	63633	Naive	-0.261122	-4.47966	TRAV14D-3-DV8	TRAJ53	CAARRGGSNYKLTF	TGTGCAGCAAGACGTGGAGGCAGCAATTACAAACTGACATTT	TRBV26	TRBJ2-7	CASSRVGGSYEQYF	TGTGCCAGCAGTCGGGTGGGGGGGTCCTATGAACAGTACTTC
4	4.EcN1	EcN	Colon	63634	Naive	-1.01788	-4.17072	TRAV6-6	TRAJ34	CALGDSNTDKVVF	TGTGCTCTGGGTGATTCCAATACCGACAAAGTCGTCTTT	TRBV31	TRBJ2-1	CAWSLGGRGAEQFF	TGTGCCTGGAGTCTGGGGGGGCGAGGGGCTGAGCAGTTCTTC
4	4.KifCD1	Kif	Colon	63635	Naive	1.93702	-4.29598	TRAV14D-1	TRAJ13	CAAKANSGTYQRF	TGTGCAGCCAAAGCAAATTCTGGGACTTACCAGAGGTTT	TRBV13-2	TRBJ2-7	CASGDASGGGYEQYF	TGTGCCAGCGGTGATGCTTCTGGGGGGGGCTATGAACAGTACTTC
4	4.KifCD2	Kif	Colon	63636	Naive	0.776426	-6.47271	TRAV12D-2	TRAJ26	CALRNYAQGLTF	TGTGCTTTGAGGAACTATGCCCAGGGATTAACCTTC	TRBV3	TRBJ2-4	CASSLAWGGAQNTLYF	TGTGCCAGCAGCTTAGCCTGGGGGGGCGCTCAAAACACCTTGTACTTT
4	4.Cr1	Cram	Colon	63637	Naive	1.21997	-3.70965	TRAV13-1	TRAJ27	CAMDNTNTGKLTF	TGTGCTATGGATAACACCAATACAGGCAAATTAACCTTT	TRBV5	TRBJ2-7	CASSQESTGSYEQYF	TGTGCCAGCAGCCAAGAAAGCACAGGCTCCTATGAACAGTACTTC
4	4.KifCD2	Kif	Colon	63638	Helios Treg	2.55636	6.05764	TRAV15D-1-DV6D-1	TRAJ7	CALWELDYSNNRLTL	TGTGCTCTCTGGGAGCTGGACTACAGCAACAACAGACTTACTTTG	TRBV16	TRBJ2-7	CASSRDWGGTYEQYF	TGTGCAAGCAGCCGGGACTGGGGGGGAACCTATGAACAGTACTTC
4	4.KifCD1	Kif	Colon	63639	Naive	1.00981	-3.80262	TRAV3-1	TRAJ27	CAVSEGTNTGKLTF	TGCGCAGTCAGTGAAGGCACCAATACAGGCAAATTAACCTTT	TRBV16	TRBJ1-1	CASSLQGNTEVFF	TGTGCAAGCAGCCTCCAGGGGAACACAGAAGTCTTCTTT
4	4.KifCD1	Kif	Colon	63640	---	-10.5518	0.656543	TRAV14D-3-DV8	TRAJ27	CAARYNTNTGKLTF	TGTGCAGCAAGGTATAACACCAATACAGGCAAATTAACCTTT	TRBV13-1	TRBJ2-7	CASSDAPGHSYEQYF	TGTGCCAGCAGTGATGCACCGGGACACTCCTATGAACAGTACTTC
4	4.KifCD2	Kif	Colon	63641	Naive	-1.40875	-3.23667	TRAV6-5	TRAJ27	CALGHTNTGKLTF	TGTGCTCTGGGCCACACCAATACAGGCAAATTAACCTTT	TRBV20	TRBJ2-4	CGARGTGGAQNTLYF	TGTGGTGCTAGGGGGACTGGGGGGGCCCAAAACACCTTGTACTTT
4	4.EcN1	EcN	Colon	63642	Naive	-0.441167	-5.53789	TRAV12-2	TRAJ24	CALSATTASLGKLQF	TGTGCTTTGAGTGCCACAACTGCCAGTTTGGGGAAACTGCAGTTT	TRBV20	TRBJ1-6	CGARRGQNSPLYF	TGTGGTGCTAGAAGGGGGCAGAATTCGCCCCTCTACTTT
4	4.EcN2	EcN	Colon	63643	Naive	-2.48597	-3.51774	TRAV9-4	TRAJ57	CAVKKGGSAKLIF	TGTGCTGTGAAAAAAGGAGGGTCTGCGAAGCTCATCTTT	TRBV13-1	TRBJ2-4	CASSTGSGQNTLYF	TGTGCCAGCAGCACAGGGAGTGGTCAAAACACCTTGTACTTT
4	4.Cr2	Cram	Colon	63644	Helios Treg	4.19872	4.09988	TRAV12-2	TRAJ39	CALSDGAKLTF	TGTGCTTTGAGTGATAATGCAGGTGCCAAGCTCACATTC	TRBV3	TRBJ1-3	CASSLEQANSGNTLYF	TGTGCCAGCAGCTTAGAGCAGGCTAATTCTGGAAATACGCTCTATTTT
4	4.Cr2	Cram	Colon	63645	Naive	-1.13103	-2.56818	TRAV5-1	TRAJ39	CSASIGGAKLTF	TGCTCAGCAAGTATCGGGAATGCAGGTGCCAAGCTCACATTC	TRBV5	TRBJ1-5	CASSPDSNNQAPLF	TGTGCCAGCAGCCCCGACAGTAACAACCAGGCTCCGCTTTTT
4	4.KifCD1	Kif	Colon	63646	Naive	-1.70898	-3.51532	TRAV4-3	TRAJ43	CAAEDNNNPRF	TGTGCTGCTGAGGACAATAACAACAATGCCCCACGATTT	TRBV3	TRBJ1-4	CASSLGVSNERLFF	TGTGCCAGCAGCTTAGGGGTTTCCAACGAAAGATTATTTTTC
4	4.KifCD2	Kif	Colon	63647	Naive	0.514688	-2.34518	TRAV13-1	TRAJ23	CALERYNQGKLIF	TGTGCTTTGGAACGATATAACCAGGGGAAGCTTATCTTT	TRBV3	TRBJ2-5	CASSLASGGNQDTQYF	TGTGCCAGCAGCTTAGCGTCTGGGGGTAACCAAGACACCCAGTACTTT
4	4.KifCD1	Kif	Colon	63648	Naive	2.43479	-2.96818	TRAV14N-3	TRAJ33	CAASGGNYQLIW	TGTGCAGCAAGTGGAGGCAACTATCAGTTGATCTGG	TRBV15	TRBJ2-5	CASRSGTGQDTQYF	TGTGCCAGCAGGTCCGGGACTGGGCAAGACACCCAGTACTTT
4	4.KifCD2	Kif	Colon	63649	Naive	-1.04496	-5.42264	TRAV7D-2	TRAJ24	CAASSGASLGKLQF	TGTGCAGCAAGCAGCGGTGCCAGTTTGGGGAAACTGCAGTTT	TRBV13-2	TRBJ2-1	CASAWGGRDAEQFF	TGTGCCAGCGCCTGGGGGGGCCGCGATGCTGAGCAGTTCTTC
4	4.GF2	GF	Colon	63650	Naive	0.129868	-2.83066	TRAV9-1	TRAJ21	CAVSGRRNYNVLYF	TGTGCTGTGAGCGGACGGCGCAATTACAACGTGCTTTACTTC	TRBV16	TRBJ2-2	CASSLGLVNTGQLYF	TGTGCAAGCAGCTTAGGGCTGGTAAACACCGGGCAGCTCTACTTT
4	4.GF1	GF	Colon	63651	Helios Treg	4.02869	5.20061	TRAV7D-4	TRAJ53	CAASGNSGGSNYKLTF	TGTGCAGCTAGTGGGAACAGTGGAGGCAGCAATTACAAACTGACATTT	TRBV19	TRBJ2-4	CASSRQGQNTLYF	TGTGCCAGCAGTAGACAGGGTCAAAACACCTTGTACTTT
4	4.Cr2	Cram	Colon	63652	Act Tconv	7.14398	5.44319	TRAV4D-4	TRAJ17	CAASNSAGNKLTF	TGTGCTGCGTCTAACAGTGCAGGGAACAAGCTAACTTTT	TRBV13-3	TRBJ1-1	CASSDVRRAEVFF	TGTGCCAGCAGTGATGTAAGGAGGGCAGAAGTCTTCTTT
4	4.Pm1	Pmag	Colon	63653	Naive	1.14876	-6.4231	TRAV9-4	TRAJ52	CAVINTGANTGKLTF	TGTGCTGTGATTAACACTGGAGCTAACACTGGAAAGCTCACGTTT	TRBV13-2	TRBJ2-4	CASGDASWGASQNTLYF	TGTGCCAGCGGTGATGCAAGCTGGGGGGCTAGTCAAAACACCTTGTACTTT
4	4.KifCD1	Kif	Colon	63654	---	-8.71242	-2.20823	TRAV9-1	TRAJ40	CAASSTGNYKYVF	TGTGCTGCGAGCAGTACAGGAAACTACAAATACGTCTTT	TRBV3	TRBJ2-4	CASTGDQNTLYF	TGTGCCAGCACAGGGGATCAAAACACCTTGTACTTT
4	4.EcN2	EcN	Colon	63655	Naive	-0.457727	-4.74638	TRAV7-4	TRAJ37	CAARRGGNTGKLIF	TGTGCAGCTAGGAGGGGAGGCAATACCGGAAAACTCATCTTT	TRBV31	TRBJ1-4	CAWSRDNSNERLFF	TGTGCCTGGAGTCGGGACAATTCCAACGAAAGATTATTTTTC
4	4.Cr2	Cram	Colon	63656	Naive	-0.298853	-4.40991	TRAV6D-5	TRAJ2	CVLGDLGTGGLSGKLTF	TGTGTTCTGGGTGATCTCGGTACTGGAGGACTAAGTGGTAAATTAACATTC	TRBV13-1	TRBJ2-7	CASSGDREYF	TGTGCCAGCAGTGGGGACAGAGAGTACTTC
4	4.EcN2	EcN	Colon	63657	Naive	-0.700211	-1.89483	TRAV4-4-DV10	TRAJ45	CAAETVGGADRLTF	TGTGCTGCTGAGACAGTAGGAGGTGCAGATAGACTCACCTTT	TRBV13-3	TRBJ2-2	CASSYRGGNTGQLYF	TGTGCCAGCAGTTACAGGGGTGGGAACACCGGGCAGCTCTACTTT
4	4.Cr2	Cram	Colon	63658	Rorg Treg	3.69776	6.9203	TRAV9-1	TRAJ21	CAVSALWSNYNVLYF	TGTGCTGTGAGCGCGCTTTGGTCTAATTACAACGTGCTTTACTTC	TRBV13-1	TRBJ2-1	CASSPGLGGRGAEQFF	TGTGCCAGCAGTCCGGGACTGGGGGGGCGCGGTGCTGAGCAGTTCTTC
4	4.KifCD1	Kif	Colon	63659	Naive	0.0735588	-6.12515	TRAV14D-1	TRAJ5	CAATPGTQVVGQLTF	TGTGCAGCAACCCCGGGGACACAGGTTGTGGGGCAGCTCACTTTC	TRBV13-1	TRBJ2-5	CASSGTGDQDTQYF	TGTGCCAGCAGCGGGACAGGGGACCAAGACACCCAGTACTTT
4	4.Pm2	Pmag	Colon	63660	Naive	-1.67684	-4.32172	TRAV7D-5	TRAJ34	CAVSHSSNTDKVVF	TGTGCAGTGAGCCATTCTTCCAATACCGACAAAGTCGTCTTT	TRBV31	TRBJ1-1	CAWSRDRNTEVFF	TGTGCCTGGAGTCGGGACAGAAACACAGAAGTCTTCTTT
4	4.Pm1	Pmag	Colon	63661	Naive	-1.04503	-3.74675	TRAV14D-3-DV8	TRAJ12	CAASGGTGGYKVVF	TGTGCAGCAAGTGGGGGGACTGGAGGCTATAAAGTGGTCTTT	TRBV13-3	TRBJ1-1	CASSDREEVFF	TGTGCCAGCAGTGACAGGGAGGAAGTCTTCTTT
4	4.KifCD2	Kif	Colon	63662	Naive	-2.58562	-3.74088	TRAV7-4	TRAJ40	CAASVNTGNYKYVF	TGTGCAGCTAGTGTTAATACAGGAAACTACAAATACGTCTTT	TRBV13-1	TRBJ2-3	CASSDPGSETLYF	TGTGCCAGCAGTGACCCTGGATCAGAAACGCTGTATTTT
4	4.Cr1	Cram	Colon	63663	Naive	1.91124	-4.36531	TRAV9-4	TRAJ13	CALSANSGTYQRF	TGTGCTCTGAGCGCAAATTCTGGGACTTACCAGAGGTTT	TRBV13-1	TRBJ1-6	CASSPDRGTYSPLYF	TGTGCCAGCAGTCCGGACAGGGGGACGTATTCGCCCCTCTACTTT
4	4.GF1	GF	Colon	63664	Naive	-1.16282	-1.97862	TRAV3-1	TRAJ7	CAVPPDYSNNRLTL	TGCGCAGTCCCTCCGGACTACAGCAACAACAGACTTACTTTG	TRBV10	TRBJ1-6	CASSRQGYNSPLYF	TGTGCCAGCAGCCGACAGGGCTATAATTCGCCCCTCTACTTT
4	4.Cr2	Cram	Colon	63665	Naive	2.47276	-5.743	TRAV9-4	TRAJ37	CAVSRTGNTRKLIF	TGTGCTGTGAGCAGAACAGGCAATACTAGAAAACTCATCTTT	TRBV13-1	TRBJ1-1	CASRDRGRNTEVFF	TGTGCCAGCAGGGACAGGGGGCGAAACACAGAAGTCTTCTTT
4	4.Cr2	Cram	Colon	63666	Act Tconv	7.19415	5.71924	TRAV14-3	TRAJ57	CAALYQGGSAKLIF	TGTGCAGCACTCTATCAAGGAGGGTCTGCGAAGCTCATCTTT	TRBV3	TRBJ2-3	CASSLGGAETLYF	TGTGCCAGCAGCTTGGGGGGTGCAGAAACGCTGTATTTT
4	4.Pm2	Pmag	Colon	63667	Naive	-0.890221	-2.74415	TRAV6-5	TRAJ31	CALSDNNNRIFF	TGTGCTCTGAGTGATAACAATAACAGAATCTTCTTT	TRBV19	TRBJ2-5	CASSIGQGRDTQYF	TGTGCCAGCAGTATTGGGCAGGGGAGAGACACCCAGTACTTT
4	4.Cr1	Cram	Colon	63668	---	-1.66577	4.53012	TRAV10	TRAJ31	CAASRNSNNRIFF	TGTGCAGCAAGCCGGAATAGCAATAACAGAATCTTCTTT	TRBV13-3	TRBJ1-2	CASSAGTGANSDYTF	TGTGCCAGCAGTGCCGGGACAGGGGCAAACTCCGACTACACCTTC
4	4.KifCD1	Kif	Colon	63669	Naive	0.374571	-4.05856	TRAV4D-4	TRAJ37	CAAITGNTGKLIF	TGTGCTGCCATAACAGGCAATACCGGAAAACTCATCTTT	TRBV26	TRBJ1-1	CASTRGGTEVFF	TGTGCCAGCACCAGGGGTGGCACAGAAGTCTTCTTT
4	4.GF1	GF	Colon	63670	Naive	0.513538	-2.09955	TRAV13-1	TRAJ32	CALVPYGSSGNKLIF	TGTGCTTTGGTCCCTTATGGGAGCAGTGGCAACAAGCTCATCTTT	TRBV13-3	TRBJ2-1	CASSEGDSYAEQFF	TGTGCCAGCAGTGAAGGGGACAGCTATGCTGAGCAGTTCTTC
4	4.EcN1	EcN	Colon	63671	Naive	-0.696753	-3.50677	TRAV9-1	TRAJ37	CAVSLTGNTGKLIF	TGTGCTGTGAGCTTAACAGGCAATACCGGAAAACTCATCTTT	TRBV16	TRBJ2-5	CASSSPGGGNQDTQYF	TGTGCAAGCAGCTCACCTGGGGGGGGTAACCAAGACACCCAGTACTTT
4	4.EcN2	EcN	Colon	63672	Helios Treg	2.17959	6.30716	TRAV6-4	TRAJ12	CALVDRTGGYKVVF	TGTGCTCTGGTTGATAGGACTGGAGGCTATAAAGTGGTCTTT	TRBV12-2+TRBV13-2	TRBJ2-4	CASGDDSQNTLYF	TGTGCCAGCGGTGATGACAGTCAAAACACCTTGTACTTT
4	4.KifCD2	Kif	Colon	63673	Naive	-2.24511	-4.64045	TRAV5D-4	TRAJ31	CAASGGNNNRIFF	TGTGCTGCAAGTGGGGGTAACAATAACAGAATCTTCTTT	TRBV13-1	TRBJ2-7	CASSVQGGEQYF	TGTGCCAGCAGTGTCCAGGGGGGTGAACAGTACTTC
4	4.Pm1	Pmag	Colon	63674	Naive	-1.35443	-2.26228	TRAV6-6	TRAJ12	CALSEDGTGGYKVVF	TGTGCTCTGAGTGAGGACGGGACTGGAGGCTATAAAGTGGTCTTT	TRBV12-1	TRBJ2-1	CASSPGQENYAEQFF	TGTGCCAGCTCTCCCGGACAGGAGAACTATGCTGAGCAGTTCTTC
4	4.Cr2	Cram	Colon	63675	Act Tconv	7.04139	4.95565	TRAV4-4-DV10	TRAJ45	CAAEANTGGADRLTF	TGTGCTGCTGAGGCGAATACAGGAGGTGCAGATAGACTCACCTTT	TRBV26	TRBJ2-3	CASSRDSAETLYF	TGTGCCAGCAGCCGGGACAGTGCAGAAACGCTGTATTTT
4	4.Pm1	Pmag	Colon	63676	Naive	-2.91765	-1.67035	TRAV7-4	TRAJ27	CAGTNTGKLTF	TGTGCAGGCACCAATACAGGCAAATTAACCTTT	TRBV3	TRBJ1-4	CASSLEGYNERLFF	TGTGCCAGCAGCTTAGAAGGGTACAACGAAAGATTATTTTTC
4	4.KifCD1	Kif	Colon	63677	Naive	-2.64675	-3.82619	TRAV7-1	TRAJ6	CAVSPTSGGNYKPTF	TGTGCAGTGAGCCCGACCTCAGGAGGAAACTACAAACCTACGTTT	TRBV13-1	TRBJ2-4	CASSVGGAPTLYF	TGTGCCAGCAGTGTTGGGGGGGCGCCCACCTTGTACTTT
4	4.EcN2	EcN	Colon	63678	Naive	-2.68959	-2.96146	TRAV9-1	TRAJ15	CAVSQGGRALIF	TGTGCTGTGAGCCAGGGAGGCAGAGCTCTGATATTT	TRBV20	TRBJ2-7	CGARKTGGAGEQYF	TGTGGTGCTAGGAAGACTGGGGGGGCGGGGGAACAGTACTTC
4	4.KifCD1	Kif	Colon	63679	Naive	-1.84505	-3.69396	TRAV6-5	TRAJ43	CALSSNNNPRF	TGTGCTCTGAGCTCTAATAACAACAATGCCCCACGATTT	TRBV5	TRBJ1-1	CASSQDRTEVFF	TGTGCCAGCAGCCAAGACAGAACAGAAGTCTTCTTT
4	4.Cr1	Cram	Colon	63680	Naive	0.547183	-3.21278	TRAV9N-4	TRAJ12	CALSRGGGYKVVF	TGTGCTCTGAGCAGGGGGGGAGGCTATAAAGTGGTCTTT	TRBV1	TRBJ2-2	CTCSSGLGGNTGQLYF	TGCACCTGCAGTTCCGGACTGGGGGGAAACACCGGGCAGCTCTACTTT
4	4.Cr1	Cram	Colon	63681	Rorg Treg	4.95691	7.2329	TRAV3-1	TRAJ9	CAVSEGMGYKLTF	TGCGCAGTCAGTGAGGGCATGGGCTACAAACTTACCTTC	TRBV26	TRBJ2-4	CASSPGLSQNTLYF	TGTGCCAGCAGTCCCGGGCTTAGTCAAAACACCTTGTACTTT
4	4.Cr1	Cram	Colon	63682	Naive	-0.366912	-3.74174	TRAV5D-4	TRAJ4	CAASSAGSFNKLTF	TGTGCTGCAAGTTCGGCTGGTAGCTTCAATAAGTTGACCTTT	TRBV31	TRBJ2-2	CAWSGGGNTGQLYF	TGTGCCTGGAGTGGGGGGGGGAACACCGGGCAGCTCTACTTT
4	4.GF2	GF	Colon	63683	Naive	0.35108	-4.0924	TRAV4D-3	TRAJ42	CAAEGSKLTF	TGTGCTGCTGAAGGAAGCAATGCAAAGCTAACCTTC	TRBV13-3	TRBJ2-7	CASSDMYEQYF	TGTGCCAGCAGTGACATGTATGAACAGTACTTC
4	4.GF2	GF	Colon	63684	Naive	2.23099	-3.33666	TRAV4-4-DV10	TRAJ23	CAAGVNYNQGKLIF	TGTGCTGCTGGGGTGAATTATAACCAGGGGAAGCTTATCTTT	TRBV5	TRBJ2-7	CASSPGLGFYEQYF	TGTGCCAGCAGCCCGGGACTGGGGTTCTATGAACAGTACTTC
4	4.Cr2	Cram	Colon	63685	Act Tconv	7.38672	5.84992	TRAV14D-2	TRAJ12	CAASGAGTGGYKVVF	TGTGCAGCAAGTGGCGCGGGGACTGGAGGCTATAAAGTGGTCTTT	TRBV19	TRBJ2-3	CASRTASAETLYF	TGTGCCAGCAGAACAGCGAGTGCAGAAACGCTGTATTTT
4	4.GF1	GF	Colon	63686	Naive	-2.55497	-3.65787					TRBV2	TRBJ2-7	CASSWDRGF	TGTGCCAGCAGCTGGGACAGGGGCTTC
4	4.KifCD1	Kif	Colon	63687	Naive	-2.25971	-4.25516					TRBV12-2+TRBV13-2	TRBJ2-1	CASGDAGENYAEQFF	TGTGCCAGCGGTGATGCAGGGGAGAACTATGCTGAGCAGTTCTTC
4	4.KifCD2	Kif	Colon	63688	Naive	-1.2862	-3.18931	TRAV14D-1	TRAJ57	CAARDQGGSAKLIF	TGTGCAGCAAGGGATCAAGGAGGGTCTGCGAAGCTCATCTTT	TRBV13-2	TRBJ2-5	CASGNQDTQYF	TGTGCCAGCGGCAACCAAGACACCCAGTACTTT
4	4.KifCD2	Kif	Colon	63689	Act Tconv	5.43605	4.24171	TRAV6N-7	TRAJ32	CALSWNYGSSGNKLIF	TGTGCTCTGTCCTGGAATTATGGGAGCAGTGGCAACAAGCTCATCTTT	TRBV13-3	TRBJ2-5	CASSDLDRAQDTQYF	TGTGCCAGCAGTGATCTGGACAGGGCCCAAGACACCCAGTACTTT
4	4.KifCD1	Kif	Colon	63690	Naive	-1.43428	-3.62521					TRBV3	TRBJ1-1	CASSRDKNTEVFF	TGTGCCAGCAGCCGGGACAAAAACACAGAAGTCTTCTTT
4	4.EcN2	EcN	Colon	63691	Naive	0.558126	-5.35125	TRAV9-4	TRAJ43	CAVSPRNNNPRF	TGTGCTGTGAGCCCGCGCAATAACAACAATGCCCCACGATTT	TRBV12-2	TRBJ2-4	CASSLGRSQNTLYF	TGTGCCAGCTCTCTCGGACGTAGTCAAAACACCTTGTACTTT
4	4.Cr2	Cram	Colon	63692	Naive	0.0941791	-4.73079	TRAV7D-2	TRAJ15	CAARYQGGRALIF	TGTGCAGCAAGGTACCAGGGAGGCAGAGCTCTGATATTT	TRBV13-3	TRBJ2-5	CASSDRGQDTQYF	TGTGCCAGCAGTGACAGGGGGCAGGACACCCAGTACTTT
4	4.Cr2	Cram	Colon	63693	DN Treg	4.97728	5.44011	TRAV13-1	TRAJ39	CAMVNGAKLTF	TGTGCTATGGTTAATAATGCAGGTGCCAAGCTCACATTC	TRBV26	TRBJ1-2	CASSSQPNSDYTF	TGTGCCAGCAGCTCACAGCCAAACTCCGACTACACCTTC
4	4.KifCD2	Kif	Colon	63694	Naive	-1.47511	-5.34241	TRAV2	TRAJ24	CIVTDIMTTASLGKLQF	TGCATTGTGACTGACATAATGACAACTGCCAGTTTGGGGAAACTGCAGTTT	TRBV16	TRBJ2-7	CASSFLGDSYEQYF	TGTGCAAGCAGCTTCCTGGGGGACTCCTATGAACAGTACTTC
4	4.KifCD2	Kif	Colon	63695	DN Treg	5.27162	6.12504	TRAV4D-4	TRAJ39	CAADGAKLTF	TGTGCTGCTGATAATGCAGGTGCCAAGCTCACATTC	TRBV3	TRBJ2-3	CASSSGTGGAETLYF	TGTGCCAGCAGCTCCGGGACTGGGGGGGCAGAAACGCTGTATTTT
4	4.Pm2	Pmag	Colon	63696	Naive	-0.139643	-3.87308	TRAV5-1	TRAJ31	CSASRNNNNRIFF	TGCTCAGCAAGTCGGAATAACAATAACAGAATCTTCTTT	TRBV10	TRBJ1-1	CASSYREVFF	TGTGCCAGCAGCTACAGGGAAGTCTTCTTT
4	4.KifCD2	Kif	Colon	63697	Naive	-1.07659	-4.96779	TRAV9-1	TRAJ30	CAVSGDTYKVIF	TGTGCTGTGAGCGGTGACACAAATGCTTACAAAGTCATCTTT	TRBV13-1	TRBJ2-2	CASRGTSNTGQLYF	TGTGCCAGCAGGGGGACATCAAACACCGGGCAGCTCTACTTT
4	4.Pm2	Pmag	Colon	63698	Naive	-2.61449	-3.51408	TRAV7-4	TRAJ39	CAASPNGAKLTF	TGTGCAGCTAGTCCTAATAATGCAGGTGCCAAGCTCACATTC	TRBV14	TRBJ1-2	CASSLRDSDYTF	TGTGCCAGCAGTCTCAGGGACTCCGACTACACCTTC
4	4.KifCD1	Kif	Colon	63699	Naive	-1.8033	-4.75354	TRAV9-1	TRAJ34	CAVSSSNTNKVVF	TGTGCTGTGAGTTCTTCCAATACCAACAAAGTCGTCTTT	TRBV31	TRBJ2-5	CAWGLGDQDTQYF	TGTGCCTGGGGACTGGGGGACCAAGACACCCAGTACTTT
4	4.GF1	GF	Colon	63700	Naive	-0.981633	-3.24376	TRAV14N-3	TRAJ23	CAAPENYNQGKLIF	TGTGCAGCCCCCGAGAATTATAACCAGGGGAAGCTTATCTTT	TRBV13-1	TRBJ1-5	CASSNRDYNNQAPLF	TGTGCCAGCAGTAACAGGGATTATAACAACCAGGCTCCGCTTTTT
4	4.GF2	GF	Colon	63701	Naive	-2.47022	-3.95615	TRAV9D-1	TRAJ22	CAVSASSGSWQLIF	TGTGCTGTGAGCGCATCTTCTGGCAGCTGGCAACTCATCTTT	TRBV19	TRBJ1-2	CASSIGQGNSDYTF	TGTGCCAGCAGTATAGGGCAGGGGAACTCCGACTACACCTTC
4	4.KifCD2	Kif	Colon	63702	Naive	-1.37977	-4.0712					TRBV3	TRBJ2-7	CASSLGGYEQYF	TGTGCCAGCAGCTTAGGAGGTTATGAACAGTACTTC
4	4.Cr2	Cram	Colon	63703	Helios Treg	3.84828	4.74218	TRAV13-4-DV7	TRAJ22	CATSSGSWQLIF	TGTGCTACTTCCTCTGGCAGCTGGCAACTCATCTTT	TRBV29	TRBJ2-5	CASSWMGVGQDTQYF	TGTGCTAGCAGTTGGATGGGGGTGGGCCAAGACACCCAGTACTTT
4	4.KifCD2	Kif	Colon	63704	Naive	-1.80446	-5.21354	TRAV7-5	TRAJ37	CAVRPGNTGKLIF	TGTGCAGTGAGGCCAGGCAATACCGGAAAACTCATCTTT	TRBV2	TRBJ2-4	CASSQDGGARNTLYF	TGTGCCAGCAGCCAAGATGGGGGGGCGAGGAACACCTTGTACTTT
4	4.Pm2	Pmag	Colon	63705	Naive	-1.84402	-0.982596	TRAV12D-1	TRAJ40	CALSRNTGNYKYVF	TGTGCTTTGAGCCGTAATACAGGAAACTACAAATACGTCTTT
4	4.EcN2	EcN	Colon	63706	Naive	-1.5423	-4.07631	TRAV9N-4	TRAJ15	CALRSYQGGRALIF	TGTGCTCTGAGGTCCTACCAGGGAGGCAGAGCTCTGATATTT	TRBV3	TRBJ2-7	CASSPGTGGREQYF	TGTGCCAGCAGCCCCGGGACAGGGGGCCGGGAACAGTACTTC
4	4.EcN2	EcN	Colon	63707	Naive	2.2007	-6.41662	TRAV7-3	TRAJ15	CAVTPYQGGRALIF	TGTGCAGTGACCCCCTACCAGGGAGGCAGAGCTCTGATATTT	TRBV16	TRBJ2-7	CASAGQGHEQYF	TGTGCAAGCGCGGGACAGGGGCATGAACAGTACTTC
4	4.Cr2	Cram	Colon	63708	Naive	0.694145	-3.88371	TRAV5D-4	TRAJ24	CAATASLGKLQF	TGTGCTGCGACTGCCAGTTTGGGGAAACTGCAGTTT	TRBV5	TRBJ1-1	CASSPQGRDTEVFF	TGTGCCAGCAGCCCTCAGGGGCGGGACACAGAAGTCTTCTTT
4	4.EcN1	EcN	Colon	63709	Naive	0.851115	-5.94471	TRAV9N-4	TRAJ26	CALSPNNYAQGLTF	TGTGCTCTGAGCCCTAATAACTATGCCCAGGGATTAACCTTC	TRBV5	TRBJ2-4	CASSPGFQNTLYF	TGTGCCAGCAGCCCGGGGTTTCAAAACACCTTGTACTTT
4	4.GF1	GF	Colon	63710	Naive	-1.11184	-3.16696	TRAV6-5	TRAJ27	CALSYNTNTGKLTF	TGTGCTCTGAGCTATAACACCAATACAGGCAAATTAACCTTT	TRBV3	TRBJ2-1	CASSLDWGGYAEQFF	TGTGCCAGCAGCTTAGACTGGGGGGGCTATGCTGAGCAGTTCTTC
4	4.EcN2	EcN	Colon	63711	Naive	-0.268404	-4.52085	TRAV19	TRAJ57	CAAANQGGSAKLIF	TGCGCAGCAGCGAATCAAGGAGGGTCTGCGAAGCTCATCTTT	TRBV13-1	TRBJ2-7	CASSVTGGTYEQYF	TGTGCCAGCAGTGTGACTGGGGGGACTTATGAACAGTACTTC
4	4.Pm2	Pmag	Colon	63712	Naive	1.63863	-5.02022	TRAV14D-3-DV8	TRAJ50	CAASSSFSKLVF	TGTGCAGCATCCTCCTCCTTCAGCAAGCTGGTGTTT	TRBV13-2	TRBJ2-5	CASGVRDIQDTQYF	TGTGCCAGCGGTGTCCGGGACATCCAAGACACCCAGTACTTT
4	4.Pm1	Pmag	Colon	63713	Naive	-1.10571	-4.46599	TRAV5-1	TRAJ17			TRBV13-2	TRBJ1-3	CASGGDRSSGNTLYF	TGTGCCAGCGGTGGGGACAGGTCTTCTGGAAATACGCTCTATTTT
4	4.Cr1	Cram	Colon	63714	Helios Treg	3.82372	5.16789	TRAV3-1	TRAJ40	CAVSEMSTGNYKYVF	TGCGCAGTCAGTGAGATGAGTACAGGAAACTACAAATACGTCTTT	TRBV26	TRBJ1-3	CASSLSGNTLYF	TGTGCCAGCAGTCTGTCGGGGAATACGCTCTATTTT
4	4.Pm2	Pmag	Colon	63715	Naive	1.03269	-4.02028	TRAV5-1	TRAJ16	CSASMATSSGQKLVF	TGCTCAGCAAGTATGGCAACTTCAAGTGGCCAGAAGCTGGTTTTT	TRBV3	TRBJ1-4	CASSSGQGAERLFF	TGTGCCAGCAGCTCGGGACAGGGGGCCGAAAGATTATTTTTC
4	4.EcN2	EcN	Colon	63716	Naive	-2.3569	-3.87559	TRAV7-3	TRAJ9	CAVRIMGYKLTF	TGTGCAGTGAGAATCATGGGCTACAAACTTACCTTC	TRBV1	TRBJ1-4	CTCSARDNSNERLFF	TGCACCTGCAGTGCAAGGGACAATTCCAACGAAAGATTATTTTTC
4	4.Cr2	Cram	Colon	63717	Act Tconv	6.70798	5.42342	TRAV6-3	TRAJ48	CAMRDRGNEKITF	TGTGCTATGAGAGATAGGGGAAATGAGAAAATAACTTTT	TRBV31	TRBJ2-3	CAWQTGGSETLYF	TGTGCCTGGCAGACTGGGGGGTCAGAAACGCTGTATTTT
4	4.KifCD1	Kif	Colon	63718	Helios Treg	4.33608	4.92896	TRAV7-4	TRAJ21	CAAMPNYNVLYF	TGTGCAGCTATGCCTAATTACAACGTGCTTTACTTC	TRBV20	TRBJ1-1	CGASTGANTEVFF	TGTGGTGCTTCGACAGGGGCGAACACAGAAGTCTTCTTT
4	4.KifCD1	Kif	Colon	63719	Naive	-0.186655	-4.10845	TRAV6N-6	TRAJ23	CALNYNQGKLIF	TGCGCCCTGAATTATAACCAGGGGAAGCTTATCTTT	TRBV1	TRBJ1-3	CTCSADWSGNTLYF	TGCACCTGCAGTGCAGACTGGTCTGGAAATACGCTCTATTTT
4	4.KifCD1	Kif	Colon	63720	Naive	2.54438	-3.02309	TRAV6D-5	TRAJ15	CVLGEKGGRALIF	TGTGTTCTGGGTGAAAAGGGAGGCAGAGCTCTGATATTT	TRBV1	TRBJ1-6	CTCSADYNSPLYF	TGCACCTGCAGTGCAGATTATAATTCGCCCCTCTACTTT
4	4.KifCD1	Kif	Colon	63721	Naive	-2.53454	-2.47594	TRAV6-3	TRAJ32	CAMRDVYGGSGNKLIF	TGTGCTATGAGAGATGTTTATGGGGGCAGTGGCAACAAGCTCATCTTT	TRBV31	TRBJ1-3	CAWIWTAGNTLYF	TGTGCCTGGATCTGGACAGCTGGAAATACGCTCTATTTT
4	4.Cr2	Cram	Colon	63722	Act Tconv	7.7987	5.64478	TRAV7-4	TRAJ44	CAARFTGSGGKLTL	TGTGCAGCTAGGTTTACTGGCAGTGGTGGAAAACTCACTTTG	TRBV20	TRBJ2-5	CGARHQDTQYF	TGTGGTGCTAGACACCAAGACACCCAGTACTTT
4	4.Pm2	Pmag	Colon	63723	Naive	-0.383089	-3.81934	TRAV6-3	TRAJ40	CAMRDDTGNYKYVF	TGTGCTATGAGAGATGATACAGGAAACTACAAATACGTCTTT	TRBV12-2+TRBV13-2	TRBJ2-4	CASGGLGENTLYF	TGTGCCAGCGGTGGACTGGGGGAAAACACCTTGTACTTT
4	4.Pm1	Pmag	Colon	63724	Naive	0.22835	-1.87909	TRAV9-1	TRAJ45	CAASRTGGADRLTF	TGTGCTGCGAGCCGGACAGGAGGTGCAGATAGACTCACCTTT	TRBV12-1	TRBJ2-7	CASSLAGAYEQYF	TGTGCCAGCTCTCTCGCTGGGGCCTATGAACAGTACTTC
4	4.KifCD1	Kif	Colon	63725	Naive	1.79804	-5.37723	TRAV5-4	TRAJ58	CAASAKGTGSKLSF	TGTGCTGCAAGTGCAAAAGGCACTGGGTCTAAGCTGTCATTT	TRBV29	TRBJ2-5	CASSSDRGRDTQYF	TGTGCTAGCAGTTCCGACAGGGGAAGAGACACCCAGTACTTT
4	4.EcN2	EcN	Colon	63726	Naive	-1.95414	-4.04264	TRAV6N-7	TRAJ37	CALGGPITGNTRKLIF	TGTGCTCTGGGTGGTCCCATAACAGGCAATACTAGAAAACTCATCTTT	TRBV19	TRBJ2-7	CASSRLGGSYEQYF	TGTGCCAGCAGCCGACTGGGGGGGTCTTATGAACAGTACTTC
4	4.Cr1	Cram	Colon	63727	Naive	0.313162	-1.3595	TRAV9-4	TRAJ34	CAVSASNTNKVVF	TGTGCTGTGAGCGCTTCCAATACCAACAAAGTCGTCTTT	TRBV13-3	TRBJ1-4	CASRDRNERLFF	TGTGCCAGCAGGGACAGAAACGAAAGATTATTTTTC
4	4.KifCD1	Kif	Colon	63728	Naive	-1.00151	-2.97116					TRBV31	TRBJ2-3	CAWSLVGTGGGTLYF	TGTGCCTGGAGTCTAGTAGGGACAGGGGGCGGAACGCTGTATTTT
4	4.Cr1	Cram	Colon	63729	Naive	0.0910135	-1.79093	TRAV3-3	TRAJ49	CAVSVAGYQNFYF	TGCGCAGTCAGTGTGGCGGGTTACCAGAACTTCTATTTT	TRBV3	TRBJ1-4	CASSHRDERLFF	TGTGCCAGCAGTCACAGGGACGAAAGATTATTTTTC
4	4.GF1	GF	Colon	63730	Rorg Treg	3.78156	6.45205	TRAV12-2	TRAJ44	CALTFTGSGGKLTL	TGTGCTTTGACCTTTACTGGCAGTGGTGGAAAACTCACTTTG	TRBV3	TRBJ1-1	CASSLDTEVFF	TGTGCCAGCAGCTTGGACACAGAAGTCTTCTTT
4	4.Cr2	Cram	Colon	63731	Naive	1.04218	-0.654476	TRAV4D-4	TRAJ17	CAASNSAGNKLTF	TGTGCTGCGTCTAACAGTGCAGGGAACAAGCTAACTTTT	TRBV13-3	TRBJ1-1	CASSDVRRAEVFF	TGTGCCAGCAGTGATGTAAGGAGGGCAGAAGTCTTCTTT
4	4.EcN2	EcN	Colon	63732	Naive	1.49185	-5.43001	TRAV9D-2	TRAJ40	CAVSPLNTGNYKYVF	TGTGCTGTGAGTCCCCTTAATACAGGAAACTACAAATACGTCTTT	TRBV19	TRBJ2-4	CASSRGGGSQNTLYF	TGTGCCAGCAGTAGAGGGGGCGGGAGTCAAAACACCTTGTACTTT
4	4.GF2	GF	Colon	63733	Naive	1.25691	-3.2727	TRAV9-2	TRAJ39	CVLSAKNGAKLTF	TGTGTTTTGAGCGCGAAGAATAATGCAGGTGCCAAGCTCACATTC	TRBV3	TRBJ2-2	CASTGVTGQLYF	TGTGCCAGCACCGGGGTCACCGGGCAGCTCTACTTT
4	4.Cr1	Cram	Colon	63734	Helios Treg	4.04521	5.88998	TRAV3-3	TRAJ48	CAVSANYGNEKITF	TGCGCAGTCAGTGCCAACTATGGAAATGAGAAAATAACTTTT	TRBV5	TRBJ2-5	CASSQDWGDTQYF	TGTGCCAGCAGCCAAGACTGGGGGGACACCCAGTACTTT
4	4.Pm1	Pmag	Colon	63735	Naive	0.471749	-2.35935	TRAV6-6	TRAJ52	CALSDAGANTGKLTF	TGTGCTCTGAGTGATGCTGGAGCTAACACTGGAAAGCTCACGTTT	TRBV1	TRBJ1-1	CTCSGQNTEVFF	TGCACCTGCAGTGGACAAAACACAGAAGTCTTCTTT
4	4.GF2	GF	Colon	63736	Naive	1.33107	-5.01119	TRAV10	TRAJ23	CAAGPRGKLIF	TGTGCAGCAGGACCGAGGGGGAAGCTTATCTTT	TRBV16	TRBJ2-4	CASSLTGGENTLYF	TGTGCAAGCAGCTTGACTGGGGGAGAAAACACCTTGTACTTT
4	4.GF2	GF	Colon	63737	Naive	1.59748	-4.83301	TRAV14D-3-DV8	TRAJ57	CAAVNQGGSAKLIF	TGTGCAGCAGTGAATCAAGGAGGGTCTGCGAAGCTCATCTTT	TRBV3	TRBJ1-2	CASSLWGPNSDYTF	TGTGCCAGCAGCTTATGGGGGCCAAACTCCGACTACACCTTC
4	4.Cr1	Cram	Colon	63738	Naive	0.361543	-3.02504	TRAV7-1	TRAJ32	CAVMGNYGSSGNKLIF	TGTGCAGTGATGGGGAATTATGGGAGCAGTGGCAACAAGCTCATCTTT	TRBV31	TRBJ2-1	CAWSPTGGFYAEQFF	TGTGCCTGGAGTCCTACTGGGGGGTTCTATGCTGAGCAGTTCTTC
4	4.KifCD1	Kif	Colon	63739	Naive	2.57648	-5.19159	TRAV10N	TRAJ40	CAASTNTGNYKYVF	TGTGCAGCAAGCACCAATACAGGAAACTACAAATACGTCTTT	TRBV31	TRBJ2-5	CAWSLPWGEDTQYF	TGTGCCTGGAGTCTCCCCTGGGGGGAGGACACCCAGTACTTT
4	4.Cr1	Cram	Colon	63740	Naive	2.27973	-5.0269	TRAV6-6	TRAJ40	CALFNTGNYKYVF	TGTGCTCTGTTTAATACAGGAAACTACAAATACGTCTTT	TRBV31	TRBJ2-7	CAWSLDRGEQYF	TGTGCCTGGAGTCTAGACAGGGGTGAACAGTACTTC
4	4.KifCD2	Kif	Colon	63741	Naive	2.39456	-5.64108	TRAV14-3	TRAJ23	CAASALNYNQGKLIF	TGTGCAGCAAGCGCCCTGAATTATAACCAGGGGAAGCTTATCTTT	TRBV13-3	TRBJ2-7	CASSAPGQYEQYF	TGTGCCAGCAGTGCCCCGGGACAATATGAACAGTACTTC
4	4.KifCD1	Kif	Colon	63742	Naive	-1.79309	-3.43677	TRAV7D-4	TRAJ49	CAASENTGYQNFYF	TGTGCAGCTAGTGAGAACACGGGTTACCAGAACTTCTATTTT	TRBV17	TRBJ2-1	CASSTWANYAEQFF	TGTGCTAGCAGTACCTGGGCCAACTATGCTGAGCAGTTCTTC
4	4.Pm1	Pmag	Colon	63743	Naive	0.00951226	-2.89313	TRAV10N	TRAJ27	CAAHNTNTGKLTF	TGTGCAGCACATAACACCAATACAGGCAAATTAACCTTT	TRBV31	TRBJ2-7	CAWSRTGGYSYEQYF	TGTGCCTGGAGTCGGACTGGGGGGTACTCCTATGAACAGTACTTC
4	4.KifCD2	Kif	Colon	63744	Naive	-1.87412	-3.29959	TRAV3D-3	TRAJ21	CAVRDMSNYNVLYF	TGCGCAGTCAGGGACATGTCTAATTACAACGTGCTTTACTTC	TRBV13-2	TRBJ1-1	CASGDAEGKANTEVFF	TGTGCCAGCGGTGATGCGGAGGGGAAAGCAAACACAGAAGTCTTCTTT
4	4.KifCD1	Kif	Colon	63745	Naive	-2.26337	-4.07351	TRAV7D-2	TRAJ33	CAASRGNYQLIW	TGTGCAGCAAGCCGGGGCAACTATCAGTTGATCTGG	TRBV1	TRBJ2-3	CTCSASSAETLYF	TGCACCTGCAGTGCATCTAGTGCAGAAACGCTGTATTTT
4	4.Cr1	Cram	Colon	63746	Naive	-1.62498	-2.72992	TRAV14D-2	TRAJ57	CAASDQGGSAKLIF	TGTGCAGCAAGTGACCAAGGAGGGTCTGCGAAGCTCATCTTT	TRBV16	TRBJ2-3	CASSGLGPSAETLYF	TGTGCAAGCAGCGGACTGGGGCCTAGTGCAGAAACGCTGTATTTT
4	4.KifCD1	Kif	Colon	63747	Naive	-2.71765	-2.76158	TRAV7-5	TRAJ27	CAVRSTNTGKLTF	TGTGCAGTGAGATCGACCAATACAGGCAAATTAACCTTT	TRBV5	TRBJ2-4	CASSPRTENTLYF	TGTGCCAGCAGCCCCCGGACAGAAAACACCTTGTACTTT
4	4.EcN2	EcN	Colon	63748	---	-9.20779	-0.919334	TRAV7D-5	TRAJ37	CAMRTGNTRKLIF	TGTGCAATGAGAACAGGCAATACTAGAAAACTCATCTTT	TRBV3	TRBJ2-2	CASSLPGNTGQLYF	TGTGCCAGCAGCTTACCGGGGAACACCGGGCAGCTCTACTTT
4	4.KifCD1	Kif	Colon	63749	Naive	0.247797	-4.57873	TRAV4D-3	TRAJ22	CAVASSGSWQLIF	TGTGCTGTCGCATCTTCTGGCAGCTGGCAACTCATCTTT	TRBV13-3	TRBJ2-7	CASRADSSYEQYF	TGTGCCAGCAGAGCGGACAGCTCCTATGAACAGTACTTC
4	4.Cr2	Cram	Colon	63750	Naive	-1.13191	-6.03854	TRAV4-4-DV10	TRAJ40	CAADDTGNYKYVF	TGTGCTGCTGATGATACAGGAAACTACAAATACGTCTTT	TRBV20	TRBJ1-1	CGAREGTGGTEVFF	TGTGGTGCTAGGGAAGGGACAGGGGGCACAGAAGTCTTCTTT
4	4.EcN1	EcN	Colon	63751	Act Tconv	6.6983	5.34874	TRAV7-4	TRAJ37	CAASTGNTRKLIF	TGTGCAGCTAGTACAGGCAATACTAGAAAACTCATCTTT	TRBV12-2+TRBV13-2	TRBJ1-3	CASGDVDRGNTLYF	TGTGCCAGCGGTGATGTAGACAGGGGAAATACGCTCTATTTT
4	4.KifCD2	Kif	Colon	63752	Naive	1.83559	-3.37431	TRAV13N-3	TRAJ39	CAMEGAKLTF	TGTGCTATGGAGAATGCAGGTGCCAAGCTCACATTC	TRBV1	TRBJ2-7	CTCSARRDWGGYEQYF	TGCACCTGCAGTGCACGTCGGGACTGGGGGGGCTATGAACAGTACTTC
4	4.KifCD1	Kif	Colon	63753	Naive	-0.738621	-5.59353	TRAV6-1	TRAJ7	CVLGDYSNNRLTL	TGTGTTCTGGGTGACTACAGCAACAACAGACTTACTTTG	TRBV12-2+TRBV13-2	TRBJ2-1	CASGDVDNNYAEQFF	TGTGCCAGCGGTGATGTGGACAATAACTATGCTGAGCAGTTCTTC
4	4.Cr1	Cram	Colon	63754	Naive	-2.46717	-0.910383	TRAV12-3	TRAJ44	CALRTGSGGKLTL	TGTGCTCTGAGGACTGGCAGTGGTGGAAAACTCACTTTG	TRBV15	TRBJ1-1	CASSLMEGTEVFF	TGTGCCAGCAGTTTAATGGAAGGCACAGAAGTCTTCTTT
4	4.Cr2	Cram	Colon	63755	---	-9.40262	-0.500202	TRAV9-1	TRAJ30	CAVKNTYKVIF	TGTGCTGTGAAGAACACAAATGCTTACAAAGTCATCTTT	TRBV30	TRBJ2-1	CSSREQGRAEQFF	TGTAGTTCTAGAGAACAGGGGAGGGCTGAGCAGTTCTTC
4	4.EcN2	EcN	Colon	63756	Naive	0.899894	-4.019	TRAV9-1	TRAJ37	CAVSASTGNTGKLIF	TGTGCTGTGAGCGCGTCGACAGGCAATACCGGAAAACTCATCTTT		TRBJ1-3
4	4.EcN2	EcN	Colon	63757	Naive	-2.36789	-1.37435	TRAV13-1	TRAJ18	CAMRRGSALGRLHF	TGTGCTATGAGGAGAGGTTCAGCCTTAGGGAGGCTGCATTTT	TRBV12-2+TRBV13-2	TRBJ2-3	CASGFPDWGTSAETLYF	TGTGCCAGCGGTTTTCCCGACTGGGGGACTAGTGCAGAAACGCTGTATTTT
4	4.GF2	GF	Colon	63758	Naive	-1.73769	-3.97466	TRAV13-1	TRAJ39	CALNNGAKLTF	TGTGCTTTGAATAATAATGCAGGTGCCAAGCTCACATTC	TRBV31	TRBJ2-3	CAWSLRGAETLYF	TGTGCCTGGAGTCTACGGGGTGCAGAAACGCTGTATTTT
4	4.KifCD2	Kif	Colon	63759	Naive	-1.48094	-5.32162	TRAV3D-3	TRAJ18	CAVSGGSALGRLHF	TGCGCAGTCAGTGGGGGTTCAGCCTTAGGGAGGCTGCATTTT	TRBV13-2	TRBJ1-6	CASGGGTHNSPLYF	TGTGCCAGCGGGGGGGGGACACATAATTCGCCCCTCTACTTT
4	4.Cr2	Cram	Colon	63760	Act Tconv	6.85831	6.02025	TRAV10N	TRAJ26	CAASIWNYAQGLTF	TGTGCAGCAAGCATCTGGAACTATGCCCAGGGATTAACCTTC	TRBV31	TRBJ2-1	CAWLGNNYAEQFF	TGTGCCTGGCTGGGGAATAACTATGCTGAGCAGTTCTTC
4	4.Pm2	Pmag	Colon	63761	Naive	1.43256	-6.24952	TRAV9-4	TRAJ18	CAVSRGSALGRLHF	TGTGCTGTGAGCCGAGGTTCAGCCTTAGGGAGGCTGCATTTT	TRBV10	TRBJ2-2	CASSTTNTGQLYF	TGTGCCAGCAGCACAACAAACACCGGGCAGCTCTACTTT
4	4.EcN1	EcN	Colon	63762	Naive	0.131286	-3.5117	TRAV16N	TRAJ40	CAMREVNTGNYKYVF	TGTGCTATGAGAGAAGTTAATACAGGAAACTACAAATACGTCTTT	TRBV3	TRBJ2-7	CASSFGGASEQYF	TGTGCCAGCAGCTTTGGGGGGGCGAGTGAACAGTACTTC
4	4.KifCD2	Kif	Colon	63763	Naive	-1.46836	-2.18427	TRAV1	TRAJ23			TRBV16	TRBJ2-5	CASRWGGNQDTQYF	TGTGCAAGCAGGTGGGGGGGAAACCAAGACACCCAGTACTTT
4	4.EcN2	EcN	Colon	63764	Naive	-0.755373	-1.55532	TRAV6N-7	TRAJ32	CALAVYGSSGNKLIF	TGTGCTCTGGCCGTTTATGGGAGCAGTGGCAACAAGCTCATCTTT	TRBV13-3	TRBJ1-1	CASRGTANTEVFF	TGTGCCAGCAGGGGGACAGCAAACACAGAAGTCTTCTTT
4	4.Cr1	Cram	Colon	63765	Naive	2.13762	-4.07903	TRAV9-1	TRAJ39	CAVEAGAKLTF	TGTGCTGTGGAGGCTAATGCAGGTGCCAAGCTCACATTC	TRBV29	TRBJ1-4	CASSFLRDREDERLFF	TGTGCTAGCAGTTTCCTCCGGGACAGGGAGGACGAAAGATTATTTTTC
4	4.Pm1	Pmag	Colon	63766	Naive	-0.846424	-5.70885	TRAV3-3	TRAJ30	CAVSDHDTYKVIF	TGCGCAGTCAGTGACCATGACACAAATGCTTACAAAGTCATCTTT	TRBV2	TRBJ1-3	CASSQDGGAGNTLYF	TGTGCCAGCAGCCAAGACGGGGGCGCTGGAAATACGCTCTATTTT
4	4.EcN2	EcN	Colon	63767	Naive	1.97006	-6.03808	TRAV14D-2	TRAJ15	CAARGGRALIF	TGTGCAGCAAGGGGAGGCAGAGCTCTGATATTT	TRBV2	TRBJ2-5	CASSQWTDQDTQYF	TGTGCCAGCAGCCAGTGGACTGACCAAGACACCCAGTACTTT
4	4.KifCD2	Kif	Colon	63768	Naive	1.10467	-4.31109	TRAV4D-4	TRAJ16	CAAEATSSGQKLVF	TGTGCTGCTGAGGCAACTTCAAGTGGCCAGAAGCTGGTTTTT	TRBV26	TRBJ2-3	CASSLHGGSAETLYF	TGTGCCAGCAGTCTTCATGGGGGTAGTGCAGAAACGCTGTATTTT
4	4.KifCD2	Kif	Colon	63769	Act Tconv	4.76136	4.07702	TRAV13-1	TRAJ17	CARVNSAGNKLTF	TGTGCCCGCGTTAACAGTGCAGGGAACAAGCTAACTTTT	TRBV26	TRBJ1-6	CASSLYNSPLYF	TGTGCCAGCAGTCTGTATAATTCGCCCCTCTACTTT
4	4.EcN2	EcN	Colon	63770	Naive	1.33444	-2.67013	TRAV6-6	TRAJ30	CAPDTYKVIF	TGTGCCCCCGACACAAATGCTTACAAAGTCATCTTT	TRBV13-1	TRBJ2-3	CASSRDRGGAETLYF	TGTGCCAGCAGTAGGGACAGGGGTGGTGCAGAAACGCTGTATTTT
4	4.Pm2	Pmag	Colon	63771	Naive	1.11693	-2.89561	TRAV6D-4	TRAJ9	CALVANMGYKLTF	TGTGCTCTGGTTGCGAACATGGGCTACAAACTTACCTTC	TRBV10	TRBJ2-7	CASSLGLGGYEQYF	TGTGCCAGCAGCCTCGGACTGGGGGGGTATGAACAGTACTTC
4	4.Cr1	Cram	Colon	63772	Naive	-0.490729	-5.57506	TRAV13D-3	TRAJ44	CAMGLTGSGGKLTL	TGTGCTATGGGCCTTACTGGCAGTGGTGGAAAACTCACTTTG	TRBV19	TRBJ2-7	CASSIARTGGSYEQYF	TGTGCCAGCAGTATAGCTCGGACTGGGGGCTCCTATGAACAGTACTTC
4	4.KifCD2	Kif	Colon	63773	Act Tconv	5.90499	2.52164	TRAV13-4-DV7	TRAJ52	CAMGVGANTGKLTF	TGTGCTATGGGGGTTGGAGCTAACACTGGAAAGCTCACGTTT	TRBV19	TRBJ1-5	CASSIGRDQAPLF	TGTGCCAGCAGTATCGGCAGGGACCAGGCTCCGCTTTTT
4	4.Cr1	Cram	Colon	63774	Naive	0.965784	-3.07488	TRAV21-DV12	TRAJ49	CILRGATGYQNFYF	TGTATCCTGAGAGGGGCCACGGGTTACCAGAACTTCTATTTT	TRBV3	TRBJ2-7	CASSLGLRYEQYF	TGTGCCAGCAGCTTGGGACTTCGCTATGAACAGTACTTC
4	4.Cr1	Cram	Colon	63775	Naive	-0.435059	-5.04961	TRAV3D-3	TRAJ6	CAVSDSGGNYKPTF	TGCGCAGTCAGTGACTCAGGAGGAAACTACAAACCTACGTTT	TRBV17	TRBJ2-7	CASSTTGGAREQYF	TGTGCTAGCAGTACGACTGGGGGGGCGCGTGAACAGTACTTC
4	4.GF2	GF	Colon	63776	Naive	-0.375033	-3.92976	TRAV7D-4	TRAJ30	CAARDTYKVIF	TGTGCAGCTAGAGACACAAATGCTTACAAAGTCATCTTT	TRBV13-3	TRBJ1-4	CASSDQGQGERLFF	TGTGCCAGCAGTGATCAGGGGCAGGGCGAAAGATTATTTTTC
4	4.KifCD1	Kif	Colon	63777	Act Tconv	7.40097	5.54072	TRAV3-3	TRAJ45	CAVSAANTGGADRLTF	TGCGCAGTCAGTGCAGCGAATACAGGAGGTGCAGATAGACTCACCTTT	TRBV30	TRBJ2-5	CSSPAGARGTQYF	TGTAGTTCTCCCGCGGGGGCGCGAGGCACCCAGTACTTT
4	4.EcN1	EcN	Colon	63778	Naive	1.13292	-4.88023	TRAV8D-1	TRAJ31	CATVPNNNNRIFF	TGTGCTACTGTTCCGAATAACAATAACAGAATCTTCTTT	TRBV12-2	TRBJ2-7	CASSLEGGGAYEQYF	TGTGCCAGCTCTCTCGAGGGGGGGGGCGCCTATGAACAGTACTTC
4	4.KifCD2	Kif	Colon	63779	Naive	-1.80001	-4.00356	TRAV7D-2	TRAJ43	CAARNNNPRF	TGTGCAGCACGCAATAACAACAATGCCCCACGATTT	TRBV5	TRBJ1-1	CASSQDWDREVFF	TGTGCCAGCAGCCAAGATTGGGACAGGGAAGTCTTCTTT
4	4.Cr2	Cram	Colon	63780	Rorg Treg	4.69291	7.55174	TRAV4-4-DV10	TRAJ50	CAAEAGSSSFSKLVF	TGTGCTGCTGAGGCCGGATCCTCCTCCTTCAGCAAGCTGGTGTTT	TRBV19	TRBJ1-1	CASSIPNNREANTEVFF	TGTGCCAGCAGTATCCCTAACAACCGGGAAGCAAACACAGAAGTCTTCTTT
4	4.EcN2	EcN	Colon	63781	Naive	1.91734	-5.29711	TRAV7-3	TRAJ9	CAVSDMGYKLTF	TGTGCAGTGAGCGACATGGGCTACAAACTTACCTTC	TRBV31	TRBJ2-1	CAWSLVLGGPYAEQFF	TGTGCCTGGAGTCTAGTCCTGGGGGGGCCCTATGCTGAGCAGTTCTTC
4	4.Pm1	Pmag	Colon	63782	Naive	-1.99098	-5.07857	TRAV6-6	TRAJ49	CALRGSNTGYQNFYF	TGTGCTCTGAGGGGGTCGAACACGGGTTACCAGAACTTCTATTTT	TRBV15	TRBJ2-2	CASSLYTGQLYF	TGTGCCAGCAGTTTGTACACCGGGCAGCTCTACTTT
4	4.Cr2	Cram	Colon	63783	Naive	1.44125	-6.40547	TRAV13D-2	TRAJ31	CAPGGNNNRIFF	TGTGCTCCTGGGGGGAACAATAACAGAATCTTCTTT	TRBV16	TRBJ2-4	CASSLNNKNTLYF	TGTGCAAGCAGCTTAAACAATAAAAACACCTTGTACTTT
4	4.Cr1	Cram	Colon	63784	Naive	-3.14184	-0.117827	TRAV6-6	TRAJ34	CALGAPLSNTNKVVF	TGTGCTCTGGGTGCCCCCCTTTCCAATACCAACAAAGTCGTCTTT	TRBV15	TRBJ2-1	CASSLGGAAAEQFF	TGTGCCAGCAGTTTAGGGGGGGCGGCGGCTGAGCAGTTCTTC
4	4.EcN1	EcN	Colon	63785	Naive	-0.78828	-2.248	TRAV13D-2	TRAJ52	CASHTGANTGKLTF	TGTGCTTCTCACACTGGAGCTAACACTGGAAAGCTCACGTTT	TRBV13-1	TRBJ2-5	CASSDADTQYF	TGTGCCAGCAGTGATGCTGACACCCAGTACTTT
4	4.EcN2	EcN	Colon	63786	Act Tconv	5.8584	4.8848	TRAV9N-4	TRAJ30	CALSIKTYKVIF	TGTGCTCTGAGCATAAAAACAAATGCTTACAAAGTCATCTTT	TRBV16	TRBJ1-6	CASSLVQNSYNSPLYF	TGTGCAAGCAGCTTAGTACAGAATTCCTATAATTCGCCCCTCTACTTT
4	4.EcN2	EcN	Colon	63787	Naive	1.3211	-6.12869	TRAV7D-4	TRAJ52	CAARGGANTGKLTF	TGTGCAGCTAGGGGGGGAGCTAACACTGGAAAGCTCACGTTT	TRBV3	TRBJ1-5	CASSLAGRAPLF	TGTGCCAGCAGCTTAGCAGGGCGGGCTCCGCTTTTT
4	4.KifCD2	Kif	Colon	63788	Naive	1.05167	-2.47347	TRAV12-3	TRAJ34	CALSASNTNKVVF	TGTGCTCTGAGTGCGTCCAATACCAACAAAGTCGTCTTT	TRBV12-2+TRBV13-2	TRBJ1-3	CASGDAVNSGNTLYF	TGTGCCAGCGGTGATGCGGTCAATTCTGGAAATACGCTCTATTTT
4	4.Cr1	Cram	Colon	63789	Naive	1.69419	-3.64047	TRAV6-6	TRAJ43	CALGANNNPRF	TGTGCTCTGGGTGCCAATAACAACAATGCCCCACGATTT	TRBV1	TRBJ1-1	CTCSADLGAPEVFF	TGCACCTGCAGTGCAGATTTGGGGGCGCCAGAAGTCTTCTTT
4	4.KifCD1	Kif	Colon	63790	Naive	-0.146352	-2.36371	TRAV13D-2	TRAJ42	CAIDRPSGGSKLTF	TGTGCTATAGATCGACCCTCTGGAGGAAGCAATGCAAAGCTAACCTTC	TRBV2	TRBJ1-4	CASSQPNERLFF	TGTGCCAGCAGCCAACCCAACGAAAGATTATTTTTC
4	4.Pm1	Pmag	Colon	63791	Naive	0.160226	-4.43196	TRAV9-1	TRAJ52	CAASTGANTGKLTF	TGTGCTGCGAGCACTGGAGCTAACACTGGAAAGCTCACGTTT	TRBV26	TRBJ2-7	CASSLSGVYEQYF	TGTGCCAGCAGTCTGTCGGGGGTCTATGAACAGTACTTC
4	4.KifCD2	Kif	Colon	63792	Naive	-0.823818	-5.7919	TRAV9-1	TRAJ34	CAVSASNTDKVVF	TGTGCTGTGAGCGCTTCCAATACCGACAAAGTCGTCTTT	TRBV31	TRBJ2-3	CAWSLGSSAETLYF	TGTGCCTGGAGTCTAGGCTCTAGTGCAGAAACGCTGTATTTT
4	4.EcN2	EcN	Colon	63793	Naive	-0.440195	-5.64577	TRAV12-1	TRAJ17	CALSDPANSAGNKLTF	TGTGCTCTGAGTGATCCCGCTAACAGTGCAGGGAACAAGCTAACTTTT	TRBV31	TRBJ1-1	CAWSPTFANTEVFF	TGTGCCTGGAGCCCGACATTTGCAAACACAGAAGTCTTCTTT
4	4.Cr1	Cram	Colon	63794	Act Tconv	6.84347	5.82436	TRAV4-4-DV10	TRAJ52	CAAGTGANTGKLTF	TGTGCTGCTGGGACTGGAGCTAACACTGGAAAGCTCACGTTT	TRBV10	TRBJ2-5	CASSYWGGRQDTQYF	TGTGCCAGCAGCTATTGGGGGGGCCGCCAAGACACCCAGTACTTT
4	4.EcN1	EcN	Colon	63795	Naive	0.65797	-3.22144	TRAV16	TRAJ21	CAMRDMSNYNVLYF	TGTGCTATGAGAGATATGTCTAATTACAACGTGCTTTACTTC	TRBV1	TRBJ1-4	CTCSAAQSGERLFF	TGCACCTGCAGTGCAGCGCAGTCCGGCGAAAGATTATTTTTC
4	4.KifCD1	Kif	Colon	63796	Naive	-1.82483	-5.43484	TRAV14-2	TRAJ27	CAAINTNTGKLTF	TGTGCAGCAATTAACACCAATACAGGCAAATTAACCTTT	TRBV10	TRBJ2-5	CASSRLGQDTQYF	TGTGCCAGCAGCCGACTGGGCCAAGACACCCAGTACTTT
4	4.EcN1	EcN	Colon	63797	Naive	2.18284	-3.79911	TRAV10	TRAJ27	CAASANTGKLTF	TGTGCAGCAAGTGCCAATACAGGCAAATTAACCTTT	TRBV15	TRBJ1-5	CASSWGNNQAPLF	TGTGCCAGCAGTTGGGGTAACAACCAGGCTCCGCTTTTT
4	4.Pm2	Pmag	Colon	63798	Naive	-0.140555	-4.04009	TRAV6-2	TRAJ11	CVLGDSGYNKLTF	TGTGTTCTGGGGGACTCGGGATACAACAAACTCACTTTT	TRBV19	TRBJ2-7	CASSMRGGDYEQYF	TGTGCCAGCAGTATGAGGGGGGGCGATTATGAACAGTACTTC
4	4.KifCD1	Kif	Colon	63799	Naive	-1.11991	-4.33595	TRAV9-1	TRAJ26	CAVSAGNYAQGLTF	TGTGCTGTGAGCGCGGGTAACTATGCCCAGGGATTAACCTTC	TRBV10	TRBJ2-7	CASSRQGAGEQYF	TGTGCCAGCAGCCGACAGGGGGCGGGGGAACAGTACTTC
4	4.Cr1	Cram	Colon	63800	Naive	0.58651	-5.45868	TRAV4-2	TRAJ12	CAAEGGGYKVVF	TGTGCTGCTGAAGGTGGAGGCTATAAAGTGGTCTTT	TRBV3	TRBJ1-2	CASSFTGDHSDYTF	TGTGCCAGCAGCTTCACAGGGGATCACTCCGACTACACCTTC
4	4.Cr2	Cram	Colon	63801	Naive	-0.596219	-4.85164					TRBV12-2+TRBV13-2	TRBJ1-2	CASGGTGGGSDYTF	TGTGCCAGCGGTGGGACAGGGGGCGGCTCCGACTACACCTTC
4	4.KifCD2	Kif	Colon	63802	Naive	-1.94122	-4.96214					TRBV13-2	TRBJ2-1	CASGTGGYAEQFF	TGTGCCAGCGGGACAGGGGGCTATGCTGAGCAGTTCTTC
4	4.Cr1	Cram	Colon	63803	DN Treg	5.10238	6.91168	TRAV6-7-DV9	TRAJ31	CALSPRNSNNRIFF	TGTGCTCTGAGCCCCCGGAATAGCAATAACAGAATCTTCTTT
4	4.EcN2	EcN	Colon	63804	Naive	1.10249	-1.25366	TRAV14-2	TRAJ44	CAASVTGSGGKLTL	TGTGCAGCAAGTGTTACTGGCAGTGGTGGAAAACTCACTTTG	TRBV3	TRBJ1-1	CASSPEGGGTEVFF	TGTGCCAGCAGCCCCGAGGGGGGAGGCACAGAAGTCTTCTTT
4	4.EcN2	EcN	Colon	63805	Naive	0.59798	-6.18186	TRAV5-4	TRAJ42	CAARGSGGSKLTF	TGTGCTGCAAGGGGTTCTGGAGGAAGCAATGCAAAGCTAACCTTC	TRBV13-3	TRBJ2-7	CASSDLGGIYEQYF	TGTGCCAGCAGTGACCTGGGGGGGATATATGAACAGTACTTC
4	4.Pm1	Pmag	Colon	63806	Naive	1.18853	-5.46506	TRAV9-1	TRAJ15	CAAGAYQGGRALIF	TGTGCTGCGGGCGCCTACCAGGGAGGCAGAGCTCTGATATTT	TRBV3	TRBJ2-2	CASSLGQGNTGQLYF	TGTGCCAGCAGCTTGGGACAGGGGAACACCGGGCAGCTCTACTTT
4	4.Cr1	Cram	Colon	63807	Naive	0.295384	-1.75116	TRAV12-2	TRAJ23	CALRMNYNQGKLIF	TGTGCTTTGAGGATGAATTATAACCAGGGGAAGCTTATCTTT	TRBV19	TRBJ1-1	CASSLGQDTEVFF	TGTGCCAGCAGTCTGGGACAGGACACAGAAGTCTTCTTT
4	4.Pm2	Pmag	Colon	63808	Naive	-0.208079	-3.19154	TRAV7D-3	TRAJ42	CAVSGGSKLTF	TGTGCAGTTTCTGGAGGAAGCAATGCAAAGCTAACCTTC	TRBV16	TRBJ1-1	CASSLEGPNTEVFF	TGTGCAAGCAGCTTAGAAGGGCCAAACACAGAAGTCTTCTTT
4	4.Pm1	Pmag	Colon	63809	Naive	1.13584	-5.84525	TRAV13-1	TRAJ39	CARNNGAKLTF	TGTGCTAGGAATAATAATGCAGGTGCCAAGCTCACATTC	TRBV31	TRBJ2-7	CAWSRTNEQYF	TGTGCCTGGAGTCGGACAAATGAACAGTACTTC
4	4.Pm2	Pmag	Colon	63810	Naive	-0.065425	-2.02431	TRAV13-4-DV7	TRAJ57	CAILNQGGSAKLIF	TGTGCTATCCTGAATCAAGGAGGGTCTGCGAAGCTCATCTTT	TRBV26	TRBJ1-3	CASGHGGNTLYF	TGTGCCAGCGGTCACGGAGGAAATACGCTCTATTTT
4	4.KifCD2	Kif	Colon	63811	Naive	0.708205	-1.79562	TRAV12D-2	TRAJ33	CALSTRNYQLIW	TGTGCTCTGAGTACTCGCAACTATCAGTTGATCTGG	TRBV2	TRBJ2-4	CASSQGRGGEDTLYF	TGTGCCAGCAGCCAAGGGAGGGGGGGCGAGGACACCTTGTACTTT
4	4.GF2	GF	Colon	63812	Naive	0.890259	-6.26686	TRAV12-3	TRAJ32	CALSRFYGSSGNKLIF	TGTGCTCTGAGTCGCTTTTATGGGAGCAGTGGCAACAAGCTCATCTTT	TRBV3	TRBJ1-1	CASSLDEDTEVFF	TGTGCCAGCAGCTTAGACGAGGACACAGAAGTCTTCTTT
4	4.Cr2	Cram	Colon	63813	Naive	1.41371	-1.32892	TRAV21-DV12	TRAJ58			TRBV13-1	TRBJ1-4	CASSDYRGDERLFF	TGTGCCAGCAGTGACTACAGGGGAGACGAAAGATTATTTTTC
4	4.KifCD2	Kif	Colon	63814	Naive	0.399303	-4.30558	TRAV7D-2	TRAJ39	CAASPNGAKLTF	TGTGCAGCAAGCCCCAATAATGCAGGTGCCAAGCTCACATTC	TRBV3	TRBJ2-7	CASSLDGQGYEQYF	TGTGCCAGCAGCTTAGATGGACAGGGGTATGAACAGTACTTC
4	4.Cr2	Cram	Colon	63815	Act Tconv	6.94994	5.79098	TRAV6N-7	TRAJ48	CALGDRYGNEKITF	TGTGCTCTGGGTGATCGCTATGGAAATGAGAAAATAACTTTT	TRBV13-2	TRBJ2-5	CASGDWGASDTQYF	TGTGCCAGCGGTGACTGGGGGGCCTCGGACACCCAGTACTTT
4	4.EcN1	EcN	Colon	63816	Naive	-0.75993	-5.14418	TRAV13D-2	TRAJ15	CAIKGGRALIF	TGTGCTATAAAGGGAGGCAGAGCTCTGATATTT	TRBV1	TRBJ1-4	CTCSADGGPGERLFF	TGCACCTGCAGTGCAGATGGGGGGCCGGGCGAAAGATTATTTTTC
4	4.GF1	GF	Colon	63817	Naive	0.856159	-2.00401	TRAV3D-3	TRAJ9	CAVSEKGNMGYKLTF	TGCGCAGTCAGTGAGAAAGGCAACATGGGCTACAAACTTACCTTC	TRBV31	TRBJ2-7	CAWSPTGIYEQYF	TGTGCCTGGAGCCCGACAGGTATCTATGAACAGTACTTC
4	4.EcN1	EcN	Colon	63818	Helios Treg	3.6713	4.45326	TRAV4-4-DV10	TRAJ32	CAAESGSSGNKLIF	TGTGCTGCTGAATCTGGGAGCAGTGGCAACAAGCTCATCTTT		TRBJ1-3
4	4.Cr1	Cram	Colon	63819	Naive	-1.56532	-2.33165	TRAV14D-2	TRAJ12	CAANSGTGGYKVVF	TGTGCAGCAAACTCCGGGACTGGAGGCTATAAAGTGGTCTTT	TRBV15	TRBJ2-5	CASSSGVQDTQYF	TGTGCCAGCAGTTCGGGGGTTCAAGACACCCAGTACTTT
4	4.KifCD2	Kif	Colon	63820	Helios Treg	3.95648	4.41209	TRAV9-1	TRAJ37	CAVSASTGNTRKLIF	TGTGCTGTGAGCGCGTCGACAGGCAATACTAGAAAACTCATCTTT	TRBV19	TRBJ2-7	CASSIGEQYF	TGTGCCAGCAGTATAGGTGAACAGTACTTC
4	4.KifCD1	Kif	Colon	63821	Naive	-0.612843	-5.05839	TRAV14-3	TRAJ53	CAASVSGGSNYKLTF	TGTGCAGCAAGTGTAAGTGGAGGCAGCAATTACAAACTGACATTT	TRBV12-2+TRBV13-2	TRBJ2-5	CASGDWGDQDTQYF	TGTGCCAGCGGTGATTGGGGGGACCAAGACACCCAGTACTTT
4	4.Cr1	Cram	Colon	63822	Naive	0.0399679	-6.17893					TRBV1	TRBJ1-3	CTCSASDSGNTLYF	TGCACCTGCAGTGCGTCAGATTCTGGAAATACGCTCTATTTT
4	4.Pm2	Pmag	Colon	63823	Naive	-1.59486	-1.57475	TRAV6-6	TRAJ7	CALSDYSNNRLTL	TGTGCTCTGAGTGACTACAGCAACAACAGACTTACTTTG	TRBV26	TRBJ2-3	CASSPLFETLYF	TGTGCCAGCAGTCCCTTGTTTAATGCAGAAACGCTGTATTTT
4	4.KifCD2	Kif	Colon	63824	Naive	-0.185926	-3.89986					TRBV13-1	TRBJ2-4	CASSVGQQNTLYF	TGTGCCAGCAGCGTGGGACAACAAAACACCTTGTACTTT
4	4.GF2	GF	Colon	63825	Naive	3.13783	-4.75021	TRAV7-4	TRAJ23	CAASEMNYNQGKLIF	TGTGCAGCTAGTGAGATGAATTATAACCAGGGGAAGCTTATCTTT	TRBV20	TRBJ1-1	CGARRQVNTEVFF	TGTGGTGCTAGGAGACAGGTCAACACAGAAGTCTTCTTT
4	4.EcN2	EcN	Colon	63826	Naive	2.02944	-3.67161	TRAV8N-2	TRAJ7	CATVRGNNRLTL	TGTGCTACTGTTAGGGGCAACAACAGACTTACTTTG	TRBV19	TRBJ1-6	CASSSTDSPLYF	TGTGCCAGCAGTTCGACAGATTCGCCCCTCTACTTT
4	4.GF1	GF	Colon	63827	Naive	0.0559174	-5.09032					TRBV3	TRBJ1-1	CASSSGTGGANTEVFF	TGTGCCAGCAGCTCCGGGACAGGGGGGGCAAACACAGAAGTCTTCTTT
4	4.GF2	GF	Colon	63828	Naive	-0.0520417	-4.92925	TRAV6-7-DV9	TRAJ42	CAPIYSGGSKLTF	TGTGCTCCCATCTATTCTGGAGGAAGCAATGCAAAGCTAACCTTC	TRBV13-1	TRBJ2-1	CASSDGEQFF	TGTGCCAGCAGTGATGGAGAGCAGTTCTTC
4	4.Cr2	Cram	Colon	63829	Act Tconv	7.07971	5.39828	TRAV6N-7	TRAJ39	CALSPYGAKLTF	TGTGCTCTGAGTCCCTATAATGCAGGTGCCAAGCTCACATTC	TRBV3	TRBJ2-3	CASSPDRGAETLYF	TGTGCCAGCAGCCCCGACAGGGGAGCAGAAACGCTGTATTTT
4	4.Pm1	Pmag	Colon	63830	Naive	0.875436	-4.29449	TRAV3-4	TRAJ53	CAVRGSGGSNYKLTF	TGCGCAGTCAGAGGAAGTGGAGGCAGCAATTACAAACTGACATTT	TRBV3	TRBJ2-1	CASSFLGDAEQFF	TGTGCCAGCAGCTTCCTGGGGGATGCTGAGCAGTTCTTC
4	4.KifCD1	Kif	Colon	63831	Naive	-1.22937	-3.75407	TRAV14D-1	TRAJ49	CAASATGYQNFYF	TGTGCAGCAAGTGCAACGGGTTACCAGAACTTCTATTTT	TRBV31	TRBJ2-3	CAWSLLGASAETLYF	TGTGCCTGGAGTCTCCTGGGGGCTAGTGCAGAAACGCTGTATTTT
4	4.KifCD1	Kif	Colon	63832	Naive	0.798181	-1.90617	TRAV12D-2	TRAJ22	CALTPSSSGSWQLIF	TGTGCTTTGACCCCCTCATCTTCTGGCAGCTGGCAACTCATCTTT	TRBV12-2+TRBV13-2	TRBJ2-4	CASGDARGQNTLYF	TGTGCCAGCGGTGATGCTCGGGGTCAAAACACCTTGTACTTT
4	4.GF1	GF	Colon	63833	Act Tconv	5.94409	3.07774	TRAV14N-3	TRAJ21	CAASANYNVLYF	TGTGCAGCAAGTGCTAATTACAACGTGCTTTACTTC	TRBV2	TRBJ1-6	CASSQEGQGNSPLYF	TGTGCCAGCAGCCAAGAGGGACAGGGGAATTCGCCCCTCTACTTT
4	4.GF2	GF	Colon	63834	Naive	-1.17777	-3.07233	TRAV14-2	TRAJ31	CAASRNSNNRIFF	TGTGCAGCAAGTCGGAATAGCAATAACAGAATCTTCTTT	TRBV3	TRBJ2-5	CASSFTGEDTQYF	TGTGCCAGCAGCTTTACTGGGGAAGACACCCAGTACTTT
4	4.GF2	GF	Colon	63835	Naive	1.73555	-3.86342	TRAV6-7-DV9	TRAJ43	CALSDHNNNPRF	TGTGCTCTGAGTGATCACAATAACAACAATGCCCCACGATTT	TRBV2	TRBJ1-1	CASSQTGNTEVFF	TGTGCCAGCAGCCAAACAGGGAACACAGAAGTCTTCTTT
4	4.EcN1	EcN	Colon	63836	Naive	0.814947	-2.55619	TRAV14-3	TRAJ44	CAVTTGSGGKLTL	TGTGCAGTTACGACTGGCAGTGGTGGAAAACTCACTTTG	TRBV1	TRBJ2-5	CTCSAPRGRDTQYF	TGCACCTGCAGTGCACCGAGGGGGCGAGACACCCAGTACTTT
4	4.KifCD1	Kif	Colon	63837	Naive	-2.01019	-3.03418	TRAV6-7-DV9	TRAJ31	CALSDQSNNRIFF	TGTGCTCTGAGTGATCAAAGCAATAACAGAATCTTCTTT	TRBV31	TRBJ2-3	CAWSLEVSAETLYF	TGTGCCTGGAGTCTAGAAGTTAGTGCAGAAACGCTGTATTTT
4	4.Pm1	Pmag	Colon	63838	Naive	1.48064	-6.20727	TRAV6-6	TRAJ12	CALSGTGGYKVVF	TGTGCTCTGAGTGGGACTGGAGGCTATAAAGTGGTCTTT	TRBV2	TRBJ2-7	CASSPTGDSYEQYF	TGTGCCAGCAGCCCGACTGGGGACTCCTATGAACAGTACTTC
4	4.Pm2	Pmag	Colon	63839	Naive	2.45588	-3.91732	TRAV10N	TRAJ4	CAASLSGSFNKLTF	TGTGCAGCAAGCTTATCTGGTAGCTTCAATAAGTTGACCTTT	TRBV3	TRBJ2-2	CASSSGRGDTGQLYF	TGTGCCAGCAGCTCCGGGCGGGGGGACACCGGGCAGCTCTACTTT
4	4.Cr1	Cram	Colon	63840	Act Tconv	6.98476	5.17776	TRAV9-1	TRAJ30	CAVSASTYKVIF	TGTGCTGTGAGCGCGAGCACAAATGCTTACAAAGTCATCTTT	TRBV16	TRBJ2-7	CASSLGGSSYEQYF	TGTGCAAGCAGCTTAGGGGGGAGCTCCTATGAACAGTACTTC
4	4.Pm1	Pmag	Colon	63841	Naive	1.57411	-3.90274	TRAV6-5	TRAJ42	CALSPVGGSKLTF	TGTGCTCTGAGTCCCGTGGGAGGAAGCAATGCAAAGCTAACCTTC	TRBV14	TRBJ2-7	CASSFTGPYEQYF	TGTGCCAGCAGTTTCACAGGGCCCTATGAACAGTACTTC
4	4.Pm1	Pmag	Colon	63842	Naive	-0.461052	-3.86591	TRAV9D-2	TRAJ56	CAVSKSTGGNNKLTF	TGTGCTGTGAGCAAATCTACTGGAGGCAATAATAAGCTGACTTTT	TRBV5	TRBJ2-7	CASSQLGPYEQYF	TGTGCCAGCAGCCAACTGGGGCCCTATGAACAGTACTTC
4	4.KifCD2	Kif	Colon	63843	Naive	1.84267	-4.2087	TRAV7D-2	TRAJ45	CAARNTGGADRLTF	TGTGCAGCAAGGAATACAGGAGGTGCAGATAGACTCACCTTT	TRBV5	TRBJ1-4	CASSQEPRGNERLFF	TGTGCCAGCAGCCAAGAGCCCAGGGGGAACGAAAGATTATTTTTC
4	4.Pm1	Pmag	Colon	63844	Naive	0.00782	-5.75035	TRAV9-1	TRAJ49	CAASMGAGYQNFYF	TGTGCTGCGAGCATGGGGGCGGGTTACCAGAACTTCTATTTT	TRBV12-2	TRBJ2-7	CASSLMQGALEQYF	TGTGCCAGCTCTCTCATGCAGGGGGCGCTGGAACAGTACTTC
4	4.EcN2	EcN	Colon	63845	Naive	1.79281	-2.99291	TRAV6-5	TRAJ31	CALTLNNNNRIFF	TGTGCTCTGACCCTAAATAACAATAACAGAATCTTCTTT	TRBV20	TRBJ2-7	CGARDRTVYEQYF	TGTGGTGCTAGGGATCGGACAGTCTATGAACAGTACTTC
4	4.KifCD2	Kif	Colon	63846	Naive	-0.828236	-4.9069	TRAV12D-2	TRAJ13	CALSAGTYQRF	TGTGCTTTGAGTGCTGGGACTTACCAGAGGTTT	TRBV15	TRBJ1-5	CASSPGTNNQAPLF	TGTGCCAGCAGCCCCGGGACAAACAACCAGGCTCCGCTTTTT
4	4.Pm2	Pmag	Colon	63847	Naive	0.307099	-3.18536	TRAV9-4	TRAJ52	CAASMAGANTGKLTF	TGTGCTGCGAGCATGGCTGGAGCTAACACTGGAAAGCTCACGTTT	TRBV12-2+TRBV13-2	TRBJ2-5	CASGAGTGQDTQYF	TGTGCCAGCGGTGCCGGGACTGGGCAAGACACCCAGTACTTT
4	4.Cr2	Cram	Colon	63848	Naive	-0.307444	-4.00949	TRAV16N	TRAJ52	CAMSPNTGANTGKLTF	TGTGCTATGAGCCCTAACACTGGAGCTAACACTGGAAAGCTCACGTTT	TRBV12-2+TRBV13-2	TRBJ1-5	CASGDKANQAPLF	TGTGCCAGCGGTGATAAGGCCAACCAGGCTCCGCTTTTT
4	4.GF2	GF	Colon	63849	Naive	0.916698	-4.85123	TRAV4-4-DV10	TRAJ53	CAVANSGGSNYKLTF	TGTGCTGTCGCGAACAGTGGAGGCAGCAATTACAAACTGACATTT	TRBV16	TRBJ2-3	CASSLGPGGRGAETLYF	TGTGCAAGCAGCTTAGGGCCTGGGGGTCGGGGTGCAGAAACGCTGTATTTT
4	4.Pm1	Pmag	Colon	63850	Naive	-0.550549	-3.73162	TRAV6-5	TRAJ31	CALSDYNNNRIFF	TGTGCTCTGAGTGATTATAACAATAACAGAATCTTCTTT	TRBV13-2	TRBJ2-5	CASGADRVNQDTQYF	TGTGCCAGCGGTGCAGACAGGGTTAACCAAGACACCCAGTACTTT
4	4.KifCD1	Kif	Colon	63851	Naive	0.978648	-5.1963	TRAV4D-4	TRAJ33	CAADSNYQLIW	TGTGCTGCTGATAGCAACTATCAGTTGATCTGG	TRBV2	TRBJ1-1	CASSPLQGNTEVFF	TGTGCCAGCAGCCCACTACAGGGAAACACAGAAGTCTTCTTT
4	4.KifCD1	Kif	Colon	63852	Naive	1.61989	-4.17852	TRAV7-5	TRAJ33	CAVSPDSNYQLIW	TGTGCAGTGAGCCCCGATAGCAACTATCAGTTGATCTGG	TRBV13-3	TRBJ2-1	CASSNWGGNYAEQFF	TGTGCCAGCAGTAACTGGGGGGGAAACTATGCTGAGCAGTTCTTC
4	4.Cr2	Cram	Colon	63853	Helios Treg	4.01751	6.60698	TRAV9-4	TRAJ37	CAVRITGNTRKLIF	TGTGCTGTGAGGATAACAGGCAATACTAGAAAACTCATCTTT	TRBV12-2	TRBJ2-7	CASSLGGEQYF	TGTGCCAGCTCTCTCGGGGGCGAACAGTACTTC
4	4.EcN2	EcN	Colon	63854	Naive	0.48466	-6.28835	TRAV8D-1	TRAJ12	CAPRTGGYKVVF	TGTGCTCCTCGGACTGGAGGCTATAAAGTGGTCTTT	TRBV19	TRBJ2-3	CASSPDWGASAETLYF	TGTGCCAGCAGCCCGGACTGGGGGGCTAGTGCAGAAACGCTGTATTTT
4	4.EcN2	EcN	Colon	63855	Naive	2.46012	-6.37737	TRAV13-1	TRAJ12	CARTGGYKVVF	TGTGCTAGGACTGGAGGCTATAAAGTGGTCTTT	TRBV20	TRBJ2-3	CGARGGASAETLYF	TGTGGTGCTAGAGGGGGCGCATCTGCAGAAACGCTGTATTTT
4	4.Pm2	Pmag	Colon	63856	Naive	0.609814	-4.57652	TRAV6N-7	TRAJ48	CALGDLGNEKITF	TGTGCTCTGGGTGATCTTGGAAATGAGAAAATAACTTTT	TRBV15	TRBJ2-7	CVPAGDRVEQYF	TGTGTGCCAGCAGGCGACAGGGTTGAACAGTACTTC
4	4.Cr2	Cram	Colon	63857	Naive	1.14324	-3.09512	TRAV7-3	TRAJ22	CAVASSGSWQLIF	TGTGCAGTTGCATCTTCTGGCAGCTGGCAACTCATCTTT	TRBV3	TRBJ1-5	CASSFQGGNQAPLF	TGTGCCAGCAGCTTTCAGGGCGGCAACCAGGCTCCGCTTTTT
4	4.Pm2	Pmag	Colon	63858	Naive	1.59162	-4.03632	TRAV6-5	TRAJ43	CALNNNPRF	TGTGCCCTCAATAACAACAATGCCCCACGATTT	TRBV1	TRBJ2-5	CTCSAADSNQDTQYF	TGCACCTGCAGTGCAGCCGACAGTAACCAAGACACCCAGTACTTT
4	4.KifCD2	Kif	Colon	63859	Rorg Treg	2.25498	5.92631	TRAV9-4	TRAJ42	CAVRGGSKLTF	TGTGCTGTGAGAGGAGGAAGCAATGCAAAGCTAACCTTC	TRBV19	TRBJ2-2	CASTRSNTGQLYF	TGTGCCAGCACCCGATCAAACACCGGGCAGCTCTACTTT
4	4.GF1	GF	Colon	63860	DN Treg	4.46974	5.18	TRAV7D-2	TRAJ30	CAAIPTYKVIF	TGTGCAGCAATCCCCACAAATGCTTACAAAGTCATCTTT	TRBV26	TRBJ2-3	CASSLGTETLYF	TGTGCCAGCAGTCTAGGGACAGAAACGCTGTATTTT
4	4.GF2	GF	Colon	63861	Naive	0.106846	-5.58067	TRAV3D-3	TRAJ48	CAVRVYGNEKITF	TGCGCAGTCAGAGTCTATGGAAATGAGAAAATAACTTTT	TRBV1	TRBJ1-2	CTCSARQGKNSDYTF	TGCACCTGCAGTGCAAGACAGGGGAAAAACTCCGACTACACCTTC
4	4.Pm1	Pmag	Colon	63862	Naive	-0.395307	-3.13729	TRAV12D-2	TRAJ17	CALSRNSAGNKLTF	TGTGCTTTGAGTCGCAACAGTGCAGGGAACAAGCTAACTTTT	TRBV10	TRBJ2-1	CASSSGTGVFF	TGTGCCAGCAGTTCCGGGACTGGGGTGTTCTTC
4	4.Cr2	Cram	Colon	63863	Naive	1.56142	-2.23258	TRAV14D-3-DV8	TRAJ49	CAAMATGYQNFYF	TGTGCAGCAATGGCCACGGGTTACCAGAACTTCTATTTT	TRBV19	TRBJ2-1	CASSHRGYAEQFF	TGTGCCAGCAGTCACAGGGGCTATGCTGAGCAGTTCTTC
4	4.Cr1	Cram	Colon	63864	Naive	-1.62468	-3.4128	TRAV4D-4	TRAJ23	CAAGYNQGKLIF	TGTGCTGCGGGGTATAACCAGGGGAAGCTTATCTTT	TRBV3	TRBJ1-1	CASSLVSANTEVFF	TGTGCCAGCAGCTTAGTCTCTGCAAACACAGAAGTCTTCTTT
4	4.Pm1	Pmag	Colon	63865	Naive	1.16335	-5.4688	TRAV13-1	TRAJ9	CAMVPNMGYKLTF	TGTGCTATGGTCCCGAACATGGGCTACAAACTTACCTTC	TRBV1	TRBJ2-7	CTCSAVGVSYEQYF	TGCACCTGCAGTGCAGTGGGGGTCTCCTATGAACAGTACTTC
4	4.Cr1	Cram	Colon	63866	Naive	-1.46947	-5.43932	TRAV6-2	TRAJ50	CVLGARASSSFSKLVF	TGTGTTCTGGGTGCGCGTGCATCCTCCTCCTTCAGCAAGCTGGTGTTT	TRBV5	TRBJ2-5	CASSQSGGQDTQYF	TGTGCCAGCAGCCAATCTGGGGGGCAAGACACCCAGTACTTT
4	4.Cr1	Cram	Colon	63867	Naive	1.14642	-2.37262	TRAV12-2	TRAJ43	CALRNNNPRF	TGTGCTTTGCGCAATAACAACAATGCCCCACGATTT	TRBV5	TRBJ1-4	CASSHRDRNERLFF	TGTGCCAGCAGCCACCGGGACAGGAACGAAAGATTATTTTTC
4	4.GF2	GF	Colon	63868	Naive	1.5991	-5.7867	TRAV7-3	TRAJ49	CAVRRNTGYQNFYF	TGTGCAGTGAGGCGAAACACGGGTTACCAGAACTTCTATTTT	TRBV16	TRBJ2-5	CASSPGNQDTQYF	TGTGCAAGCAGCCCGGGTAACCAAGACACCCAGTACTTT
4	4.Cr2	Cram	Colon	63869	Act Tconv	7.39441	5.83756	TRAV10	TRAJ40	CAASPYTGNYKYVF	TGTGCAGCAAGCCCCTATACAGGAAACTACAAATACGTCTTT	TRBV12-2+TRBV13-2	TRBJ2-1	CASGDNYAEQFF	TGTGCCAGCGGGGACAACTATGCTGAGCAGTTCTTC
4	4.KifCD1	Kif	Colon	63870	Naive	1.51081	-5.3893	TRAV10N	TRAJ11	CAASNSGYNKLTF	TGTGCAGCAAGCAACTCGGGATACAACAAACTCACTTTT	TRBV20	TRBJ2-7	CGAGTYEQYF	TGTGGTGCTGGGACATATGAACAGTACTTC
4	4.Cr1	Cram	Colon	63871	Rorg Treg	4.65192	6.48667	TRAV3-1	TRAJ9	CAVSEGMGYKLTF	TGCGCAGTCAGTGAGGGCATGGGCTACAAACTTACCTTC	TRBV26	TRBJ2-4	CASSPGLSQNTLYF	TGTGCCAGCAGTCCCGGGCTTAGTCAAAACACCTTGTACTTT
4	4.EcN2	EcN	Colon	63872	Naive	0.504502	-3.9365	TRAV9D-2	TRAJ45	CAVSANTGGADRLTF	TGTGCTGTGAGCGCGAATACAGGAGGTGCAGATAGACTCACCTTT	TRBV5	TRBJ1-4	CASSQGQGANERLFF	TGTGCCAGCAGCCAGGGACAGGGGGCCAACGAAAGATTATTTTTC
4	4.Pm2	Pmag	Colon	63873	Naive	-0.853611	-4.78756	TRAV14D-1	TRAJ58	CAARWQGTGSKLSF	TGTGCAGCAAGATGGCAAGGCACTGGGTCTAAGCTGTCATTT	TRBV5	TRBJ1-1	CASSQEPWTAEVFF	TGTGCCAGCAGCCAAGAGCCCTGGACAGCAGAAGTCTTCTTT
4	4.Cr1	Cram	Colon	63874	Naive	-0.461815	-5.38074	TRAV7-4	TRAJ34	CAASEPYTDKVVF	TGTGCAGCTAGTGAGCCTTATACCGACAAAGTCGTCTTT	TRBV15	TRBJ2-7	CQQADRYEQYF	TGCCAGCAGGCGGACAGATATGAACAGTACTTC
4	4.KifCD2	Kif	Colon	63875	Naive	1.42129	-5.56927	TRAV3-1	TRAJ7	CAVRAYSNNRLTL	TGCGCAGTCAGAGCCTACAGCAACAACAGACTTACTTTG	TRBV1	TRBJ2-5	CTCSARGTNQDTQYF	TGCACCTGCAGTGCACGCGGGACAAACCAAGACACCCAGTACTTT
4	4.EcN1	EcN	Colon	63876	Naive	3.43311	-3.67386	TRAV7D-4	TRAJ52	CAASEHDNTGANTGKLTF	TGTGCAGCTAGTGAGCATGATAACACTGGAGCTAACACTGGAAAGCTCACGTTT	TRBV26	TRBJ2-1	CASSGTGRAEQFF	TGTGCCAGCAGTGGGACAGGGAGGGCTGAGCAGTTCTTC
4	4.GF1	GF	Colon	63877	DN Treg	4.23799	5.50048	TRAV4D-4	TRAJ33	CAAGRGNYQLIW	TGTGCTGCTGGGAGGGGCAACTATCAGTTGATCTGG	TRBV19	TRBJ2-7	CASSIRYEQYF	TGTGCCAGCAGTATACGGTATGAACAGTACTTC
4	4.EcN2	EcN	Colon	63878	Naive	-2.38075	-4.31806	TRAV7-5	TRAJ31	CAVTSNNRIFF	TGTGCAGTGACCAGCAATAACAGAATCTTCTTT	TRBV12-1	TRBJ1-5	CASSPRHHNNQAPLF	TGTGCCAGCTCTCCTCGGCATCATAACAACCAGGCTCCGCTTTTT
4	4.Pm1	Pmag	Colon	63879	Naive	-1.5544	-5.72367	TRAV9-1	TRAJ7	CAARPDYSNNRLTL	TGTGCTGCGAGGCCGGACTACAGCAACAACAGACTTACTTTG	TRBV23	TRBJ2-7	CSSSQSNWGEYEQYF	TGCTCCAGCAGTCAATCGAACTGGGGGGAGTATGAACAGTACTTC
4	4.KifCD1	Kif	Colon	63880	Naive	-1.01306	-5.94975	TRAV9-1	TRAJ15	CAVSARQGGRALIF	TGTGCTGTGAGCGCGAGGCAGGGAGGCAGAGCTCTGATATTT	TRBV31	TRBJ2-3	CAWSLEHSAETLYF	TGTGCCTGGAGTCTAGAGCATAGTGCAGAAACGCTGTATTTT
4	4.EcN2	EcN	Colon	63881	Act Tconv	7.71065	6.16409	TRAV9N-4	TRAJ17	CAVSNSAGNKLTF	TGTGCTGTGAGTAACAGTGCAGGGAACAAGCTAACTTTT	TRBV12-2	TRBJ1-4	CASSLRISNERLFF	TGTGCCAGCTCTCTTAGGATTTCCAACGAAAGATTATTTTTC
4	4.EcN2	EcN	Colon	63882	Naive	-0.502738	-2.68264	TRAV6N-7	TRAJ32	CALMNYGGSGNKLIF	TGTGCTCTTATGAATTATGGGGGCAGTGGCAACAAGCTCATCTTT	TRBV1	TRBJ2-4	CTCRDRDQNTLYF	TGCACCTGCAGAGACAGGGACCAAAACACCTTGTACTTT
4	4.Pm2	Pmag	Colon	63883	Naive	1.55192	-4.40202	TRAV7D-2	TRAJ27	CAASRGTNTGKLTF	TGTGCAGCAAGCAGGGGCACCAATACAGGCAAATTAACCTTT	TRBV13-3	TRBJ2-5	CASSGQGQDTQYF	TGTGCCAGCAGTGGACAGGGTCAAGACACCCAGTACTTT
4	4.Cr1	Cram	Colon	63884	Naive	0.0760439	-3.4558	TRAV17	TRAJ43	CALEGRNNPRF	TGTGCACTGGAGGGCCGGAACAACAATGCCCCACGATTT	TRBV19	TRBJ1-3	CASSIGRAGNTLYF	TGTGCCAGCAGTATTGGCAGGGCTGGAAATACGCTCTATTTT
4	4.Pm2	Pmag	Colon	63885	Naive	2.16413	-4.84205	TRAV6N-7	TRAJ15	CALRDQGGRALIF	TGTGCTCTGAGGGACCAGGGAGGCAGAGCTCTGATATTT	TRBV16	TRBJ2-3	CASSFGTSAETLYF	TGTGCAAGCAGCTTCGGGACGAGTGCAGAAACGCTGTATTTT
4	4.EcN2	EcN	Colon	63886	Naive	1.0101	-1.63373	TRAV19	TRAJ56	CAAALTGGNNKLTF	TGCGCAGCAGCCCTCACTGGAGGCAATAATAAGCTGACTTTT	TRBV2	TRBJ1-1	CASSQEQGTEVFF	TGTGCCAGCAGCCAAGAACAGGGAACAGAAGTCTTCTTT
4	4.KifCD2	Kif	Colon	63887	Naive	0.463648	-3.29398	TRAV5D-4	TRAJ21	CAAKSNYNVLYF	TGTGCTGCAAAGTCTAATTACAACGTGCTTTACTTC	TRBV1	TRBJ1-2	CTCSAGGGSDYTF	TGCACCTGCAGTGCAGGGGGGGGCTCCGACTACACCTTC
4	4.Pm1	Pmag	Colon	63888	Naive	-1.82965	-1.35794	TRAV7-3	TRAJ21	CAVSRPNYNVLYF	TGTGCAGTGAGCAGGCCTAATTACAACGTGCTTTACTTC	TRBV15	TRBJ1-3	CASSSGDGNTLYF	TGTGCCAGCAGTTCCGGGGACGGAAATACGCTCTATTTT
4	4.KifCD1	Kif	Colon	63889	Naive	-2.3061	-3.64017	TRAV7D-2	TRAJ21	CAASKYNVLYF	TGTGCAGCAAGCAAATACAACGTGCTTTACTTC	TRBV13-3	TRBJ2-2	CASSGTTNTGQLYF	TGTGCCAGCAGTGGGACAACAAACACCGGGCAGCTCTACTTT
4	4.Cr1	Cram	Colon	63890	Act Tconv	6.75093	5.14418	TRAV10N	TRAJ7	CAASYYSNNRLTL	TGTGCAGCAAGCTACTACAGCAACAACAGACTTACTTTG	TRBV10	TRBJ2-3	CASSRLGGRAETLYF	TGTGCCAGCAGCCGACTGGGGGGGCGAGCAGAAACGCTGTATTTT
4	4.KifCD1	Kif	Colon	63891	Naive	-1.62563	-4.23839	TRAV2	TRAJ27	CIVTPNTNTGKLTF	TGCATTGTGACTCCTAACACCAATACAGGCAAATTAACCTTT	TRBV3	TRBJ1-4	CASSPRQGRVSNERLFF	TGTGCCAGCAGCCCCCGACAGGGGCGAGTTTCCAACGAAAGATTATTTTTC
4	4.Pm1	Pmag	Colon	63892	Naive	-2.49711	-4.28794	TRAV21-DV12	TRAJ56	CILRVATGGNNKLTF	TGTATCCTGAGAGTAGCTACTGGAGGCAATAATAAGCTGACTTTT	TRBV31	TRBJ2-7	CAWSLGTGDEQYF	TGTGCCTGGAGTCTAGGGACAGGGGATGAACAGTACTTC
4	4.EcN2	EcN	Colon	63893	Naive	0.950498	-4.6726	TRAV13-1	TRAJ22	CALASSGSWQLIF	TGTGCTTTGGCATCTTCTGGCAGCTGGCAACTCATCTTT	TRBV13-1	TRBJ1-4	CASSDRAISNERLFF	TGTGCCAGCAGTGATCGGGCAATTTCCAACGAAAGATTATTTTTC
4	4.Pm2	Pmag	Colon	63894	---	-7.41676	5.61675	TRAV9-1	TRAJ49	CAASIPGYQNFYF	TGTGCTGCGAGCATCCCGGGTTACCAGAACTTCTATTTT	TRBV16	TRBJ2-2	CASSSGTGGNTGQLYF	TGTGCAAGCAGCTCTGGGACAGGGGGAAACACCGGGCAGCTCTACTTT
4	4.Pm2	Pmag	Colon	63895	Naive	4.24832	-3.60469	TRAV4-2	TRAJ13	CAALDSGTYQRF	TGTGCTGCTCTAGATTCTGGGACTTACCAGAGGTTT	TRBV31	TRBJ2-1	CAYWDNYAEQFF	TGTGCCTACTGGGATAACTATGCTGAGCAGTTCTTC
4	4.Cr2	Cram	Colon	63896	Rorg Treg	5.22009	7.20224	TRAV9N-4	TRAJ58	CAVSAISTGSKLSF	TGTGCTGTGAGCGCGATAAGCACTGGGTCTAAGCTGTCATTT	TRBV13-3	TRBJ1-2	CASSGTTANSDYTF	TGTGCCAGCAGTGGGACAACAGCAAACTCCGACTACACCTTC
4	4.GF2	GF	Colon	63897	Act Tconv	4.14964	2.80462					TRBV19	TRBJ1-3	CASSRQGGGNTLYF	TGTGCCAGCAGTCGACAGGGAGGTGGAAATACGCTCTATTTT
4	4.EcN2	EcN	Colon	63898	Naive	1.70431	-4.94596	TRAV9-1	TRAJ42	CAVTGGSKLTF	TGTGCTGTGACTGGAGGAAGCAATGCAAAGCTAACCTTC	TRBV3	TRBJ2-3	CASSEGAGAETLYF	TGTGCCAGCAGCGAGGGGGCTGGTGCAGAAACGCTGTATTTT
4	4.Cr1	Cram	Colon	63899	DN Treg	5.1769	5.81493	TRAV6D-4	TRAJ9	CALVDRGMGYKLTF	TGTGCTCTGGTTGATCGGGGCATGGGCTACAAACTTACCTTC	TRBV19	TRBJ2-4	CASSPGGSQNTLYF	TGTGCCAGCAGCCCTGGGGGGAGTCAAAACACCTTGTACTTT
4	4.Cr2	Cram	Colon	63900	Naive	1.53757	-3.53113					TRBV12-1	TRBJ2-4	CASSGGASQNTLYF	TGTGCCAGCTCTGGGGGTGCGAGTCAAAACACCTTGTACTTT
4	4.GF2	GF	Colon	63901	Naive	-0.776541	-2.5515	TRAV6-6	TRAJ48	CALAIYGNEKITF	TGTGCTCTGGCCATCTATGGAAATGAGAAAATAACTTTT	TRBV1	TRBJ1-3	CTCSARDRGTGNTLYF	TGCACCTGCAGTGCCCGGGACAGGGGGACTGGAAATACGCTCTATTTT
4	4.GF1	GF	Colon	63902	DN Treg	4.10223	6.93909	TRAV7-5	TRAJ48	CAVSSNYGNEKITF	TGTGCAGTGAGCTCCAACTATGGAAATGAGAAAATAACTTTT	TRBV26	TRBJ2-1	CASSLGAEQFF	TGTGCCAGCAGTCTTGGTGCTGAGCAGTTCTTC
4	4.KifCD2	Kif	Colon	63903	Naive	0.872154	-1.95149	TRAV12-3	TRAJ42	CALSSGGSKLTF	TGTGCTCTGAGTTCTGGAGGAAGCAATGCAAAGCTAACCTTC	TRBV12-2+TRBV13-2	TRBJ2-7	CASGEWGGYEQYF	TGTGCCAGCGGTGAGTGGGGGGGGTATGAACAGTACTTC
4	4.Pm2	Pmag	Colon	63904	---	-7.33363	6.23646	TRAV8D-2	TRAJ43	CATRNNNPRF	TGTGCTACCCGCAATAACAACAATGCCCCACGATTT	TRBV13-3	TRBJ1-3	CASSRDRGGNTLYF	TGTGCCAGCAGTCGGGACAGGGGGGGAAATACGCTCTATTTT
4	4.Cr1	Cram	Colon	63905	Naive	-0.12212	-3.32027	TRAV6-5	TRAJ22	CALSRSSGSWQLIF	TGTGCTCTGAGTCGCTCTTCTGGCAGCTGGCAACTCATCTTT	TRBV13-1	TRBJ1-3	CASSDRDRDSGNTLYF	TGTGCCAGCAGTGATAGGGACAGGGATTCTGGAAATACGCTCTATTTT
4	4.KifCD2	Kif	Colon	63906	Act Tconv	8.06009	3.7737	TRAV9-4	TRAJ40	CAVSLNTGNYKYVF	TGTGCTGTGAGCCTTAATACAGGAAACTACAAATACGTCTTT	TRBV12-2+TRBV13-2	TRBJ2-2	CASGGGLGGPTGQLYF	TGTGCCAGCGGTGGTGGACTGGGGGGGCCCACCGGGCAGCTCTACTTT
4	4.Cr2	Cram	Colon	63907	Naive	0.438037	-6.08042	TRAV4-4-DV10	TRAJ26	CAAHNYAQGLTF	TGTGCTGCGCATAACTATGCCCAGGGATTAACCTTC	TRBV10	TRBJ1-6	CASSFGHYNSPLYF	TGTGCCAGCAGCTTCGGACACTATAATTCGCCCCTCTACTTT
