## Supplemental Table S2B for "Homeostatic, repertoire and transcriptional relationships between colon T regulatory cell subsets" (part 3 of 3)

### Sheet: S6B (continued)
S2B: Paired TCRa and TCRb sequences
4	4.Cr2	Cram	Colon	63908	Act Tconv	7.9375	4.04897	TRAV9-1	TRAJ40	CAVSAYTGNYKYVF	TGTGCTGTGAGCGCTTATACAGGAAACTACAAATACGTCTTT	TRBV3	TRBJ2-7	CASSSTGNEQYF	TGTGCCAGCAGCTCAACAGGGAATGAACAGTACTTC
4	4.Pm1	Pmag	Colon	63909	Act Tconv	4.10557	2.86759					TRBV26	TRBJ1-1	CASSRGGDTEVFF	TGTGCCAGCAGTCGGGGGGGCGACACAGAAGTCTTCTTT
4	4.EcN2	EcN	Colon	63910	Naive	-0.947308	-2.94027	TRAV7D-4	TRAJ15	CAASLQGGRALIF	TGTGCAGCTAGTCTCCAGGGAGGCAGAGCTCTGATATTT	TRBV12-2+TRBV13-2	TRBJ2-7	CASGDARGGGYEQYF	TGTGCCAGCGGTGATGCCAGGGGCGGGGGTTATGAACAGTACTTC
4	4.KifCD1	Kif	Colon	63911	Naive	-1.30072	-3.08942					TRBV16	TRBJ1-3	CASSSDRNSGNTLYF	TGTGCAAGCAGCTCCGACAGAAATTCTGGAAATACGCTCTATTTT
4	4.KifCD2	Kif	Colon	63912	Naive	2.74128	-4.18314	TRAV3D-3	TRAJ31	CAVSEGSNNRIFF	TGCGCAGTCAGTGAGGGTAGCAATAACAGAATCTTCTTT	TRBV19	TRBJ2-3	CQQYNWGGGAETLYF	TGCCAGCAGTATAACTGGGGGGGGGGTGCAGAAACGCTGTATTTT
4	4.Cr1	Cram	Colon	63913	Naive	-0.231339	-3.35998	TRAV5D-4	TRAJ21	CAARGPNYNVLYF	TGTGCTGCAAGGGGGCCTAATTACAACGTGCTTTACTTC	TRBV12-2+TRBV13-2	TRBJ2-1	CASGDAEQFF	TGTGCCAGCGGTGATGCTGAGCAGTTCTTC
4	4.GF1	GF	Colon	63914	Naive	-0.589783	-2.29584	TRAV12D-2	TRAJ12	CALSEGTGGYKVVF	TGTGCTTTGAGTGAGGGGACTGGAGGCTATAAAGTGGTCTTT	TRBV13-3	TRBJ2-1	CASSDGDRGNYAEQFF	TGTGCCAGCAGTGATGGGGACAGGGGGAACTATGCTGAGCAGTTCTTC
4	4.KifCD2	Kif	Colon	63915	Naive	1.26076	-4.76426	TRAV14D-2	TRAJ13	CAASGGSGTYQRF	TGTGCAGCAAGTGGGGGTTCTGGGACTTACCAGAGGTTT	TRBV12-2+TRBV13-2	TRBJ1-3	CASGDERQGAGNTLYF	TGTGCCAGCGGTGATGAGAGACAGGGGGCTGGAAATACGCTCTATTTT
4	4.KifCD1	Kif	Colon	63916	Naive	-1.4707	-2.1344	TRAV14D-2	TRAJ9	CAASNMGYKLTF	TGTGCAGCTAGCAACATGGGCTACAAACTTACCTTC	TRBV13-1	TRBJ2-1	CASSDAGGARAEQFF	TGTGCCAGCAGTGATGCTGGGGGGGCGCGAGCTGAGCAGTTCTTC
4	4.KifCD2	Kif	Colon	63917	Naive	-0.374401	-5.11088	TRAV9-1	TRAJ43	CAVRSNNNPRF	TGTGCTGTGAGGTCCAATAACAACAATGCCCCACGATTT	TRBV19	TRBJ2-1	CASWGGYAEQFF	TGTGCCAGCTGGGGGGGCTATGCTGAGCAGTTCTTC
4	4.KifCD2	Kif	Colon	63918	Naive	0.20811	-2.85599	TRAV4-3	TRAJ12	CAAEAGGYKVVF	TGTGCTGCTGAGGCGGGAGGCTATAAAGTGGTCTTT	TRBV26	TRBJ1-1	CASSLHRNTEVFF	TGTGCCAGCAGTCTGCACAGAAACACAGAAGTCTTCTTT
4	4.KifCD1	Kif	Colon	63919	Naive	-0.233149	-2.92036	TRAV6-6	TRAJ39	CALGDHNGAKLTF	TGTGCTCTGGGTGATCATAATAATGCAGGTGCCAAGCTCACATTC	TRBV10	TRBJ2-3	CASSYGGAETLYF	TGTGCCAGCAGCTATGGGGGCGCAGAAACGCTGTATTTT
4	4.EcN2	EcN	Colon	63920	DN Treg	3.66714	6.14103	TRAV9N-4	TRAJ15	CAVPYQGGRALIF	TGTGCTGTGCCCTACCAGGGAGGCAGAGCTCTGATATTT	TRBV13-3	TRBJ1-3	CASGQGGNTLYF	TGTGCCAGCGGACAGGGTGGAAATACGCTCTATTTT
4	4.EcN1	EcN	Colon	63921	Naive	-1.36357	-2.95114	TRAV13D-2	TRAJ37	CAIDKTGNTGKLIF	TGTGCTATAGATAAAACAGGCAATACCGGAAAACTCATCTTT	TRBV10	TRBJ2-7	CASSETGGGEQYF	TGTGCCAGCAGCGAGACTGGGGGGGGTGAACAGTACTTC
4	4.GF2	GF	Colon	63922	Naive	1.12409	-2.79118	TRAV7-6	TRAJ40	CAVNTGNYKYVF	TGTGCAGTTAATACAGGAAACTACAAATACGTCTTT	TRBV13-1	TRBJ2-7	CASRTGTGGWEQYF	TGTGCCAGCAGGACCGGGACTGGGGGGTGGGAACAGTACTTC
4	4.EcN2	EcN	Colon	63923	Act Tconv	7.59882	5.00664	TRAV7D-2	TRAJ45	CAASPNTGGADRLTF	TGTGCAGCAAGCCCGAATACAGGAGGTGCAGATAGACTCACCTTT	TRBV5	TRBJ2-3	CASSPRDSRPLYF	TGTGCCAGCAGCCCCCGGGACTCTCGGCCGCTGTATTTT
4	4.Cr1	Cram	Colon	63924	Rorg Treg	5.11065	7.65699	TRAV3-1	TRAJ9	CAVSEGMGYKLTF	TGCGCAGTCAGTGAGGGCATGGGCTACAAACTTACCTTC	TRBV26	TRBJ2-4	CASSPGLSQNTLYF	TGTGCCAGCAGTCCCGGGCTTAGTCAAAACACCTTGTACTTT
4	4.KifCD1	Kif	Colon	63925	Naive	0.661493	-6.52269	TRAV9-2	TRAJ43	CVLSARNNPRF	TGTGTTTTGAGCGCTCGGAACAACAATGCCCCACGATTT	TRBV13-2	TRBJ1-6	CASGGGQHNSPLYF	TGTGCCAGCGGTGGGGGACAGCATAATTCGCCCCTCTACTTT
4	4.EcN2	EcN	Colon	63926	Naive	0.135308	-6.53684	TRAV6-5	TRAJ56	CALGGGGNNKLTF	TGTGCTCTGGGTGGTGGAGGCAATAATAAGCTGACTTTT	TRBV10	TRBJ2-7	CASSWGASYEQYF	TGTGCCAGCAGCTGGGGGGCTTCCTATGAACAGTACTTC
4	4.Cr1	Cram	Colon	63927	Naive	-2.61045	-2.86192	TRAV9-4	TRAJ9	CAVSMGGNMGYKLTF	TGTGCTGTGAGCATGGGAGGGAACATGGGCTACAAACTTACCTTC	TRBV31	TRBJ2-1	CAWSRGDRGRAEQFF	TGTGCCTGGAGCCGAGGGGACAGGGGGAGGGCTGAGCAGTTCTTC
4	4.EcN2	EcN	Colon	63928	Naive	2.12335	-2.92814	TRAV7-4	TRAJ37	CAASEITGNTGKLIF	TGTGCAGCTAGTGAGATAACAGGCAATACCGGAAAACTCATCTTT	TRBV3	TRBJ1-2	CASSLQGNSDYTF	TGTGCCAGCAGCTTACAGGGGAACTCCGACTACACCTTC
4	4.GF2	GF	Colon	63929	Naive	-1.29472	-5.5528	TRAV6N-7	TRAJ24	CALGDRTASLGKLQF	TGTGCTCTGGGTGATCGCACTGCCAGTTTGGGGAAACTGCAGTTT	TRBV16	TRBJ2-3	CASSLGGAETLYF	TGTGCAAGCAGCTTAGGGGGCGCAGAAACGCTGTATTTT
4	4.Cr2	Cram	Colon	63930	Naive	-1.82281	-4.26383	TRAV4-4-DV10	TRAJ21	CAADYNYNVLYF	TGTGCTGCTGATTATAATTACAACGTGCTTTACTTC	TRBV20	TRBJ2-7	CGARGDNYEQYF	TGTGGTGCTAGGGGGGACAATTATGAACAGTACTTC
4	4.EcN2	EcN	Colon	63931	Naive	0.0107671	-5.9298	TRAV7D-4	TRAJ9	CAASEGMGYKLTF	TGTGCAGCTAGTGAAGGCATGGGCTACAAACTTACCTTC	TRBV19	TRBJ2-5	CASSIRLNQDTQYF	TGTGCCAGCAGTATAAGGCTTAACCAAGACACCCAGTACTTT
4	4.Cr2	Cram	Colon	63932	Naive	0.712139	-1.22027	TRAV14N-3	TRAJ21	CAAFMPNYNVLYF	TGTGCAGCATTCATGCCTAATTACAACGTGCTTTACTTC	TRBV19	TRBJ1-1	CASSTGQTNTEVFF	TGTGCCAGCAGCACGGGACAGACAAACACAGAAGTCTTCTTT
4	4.EcN2	EcN	Colon	63933	Naive	-0.416854	-5.02327	TRAV14D-3-DV8	TRAJ48	CAARPYGNEKITF	TGTGCAGCAAGGCCCTATGGAAATGAGAAAATAACTTTT	TRBV15	TRBJ2-1	CASSLGWHAEQFF	TGTGCCAGCAGTTTGGGCTGGCATGCTGAGCAGTTCTTC
4	4.Pm1	Pmag	Colon	63934	Naive	0.478745	-2.06725	TRAV13-1	TRAJ18	CAMEGGSALGRLHF	TGTGCTATGGAAGGAGGTTCAGCCTTAGGGAGGCTGCATTTT	TRBV15	TRBJ2-5	CASSLNGGDTQYF	TGTGCCAGCAGTTTAAACGGGGGTGACACCCAGTACTTT
4	4.KifCD2	Kif	Colon	63935	Naive	-1.32372	-2.42903	TRAV4-4-DV10	TRAJ53	CAAENSGGSNYKLTF	TGTGCTGCTGAGAACAGTGGAGGCAGCAATTACAAACTGACATTT	TRBV3	TRBJ2-3	CASTATGSETLYF	TGTGCCAGCACCGCGACAGGGTCAGAAACGCTGTATTTT
4	4.KifCD1	Kif	Colon	63936	Naive	0.587157	-5.89017	TRAV6-6	TRAJ7	CALISNNRLTL	TGTGCTCTGATCAGCAACAACAGACTTACTTTG	TRBV19	TRBJ2-7	CASSIGQGYEQYF	TGTGCCAGCAGTATTGGACAGGGGTATGAACAGTACTTC
4	4.Pm2	Pmag	Colon	63937	Naive	-1.02791	-3.32865	TRAV5-1	TRAJ26	CSARNYAQGLTF	TGCTCAGCAAGGAACTATGCCCAGGGATTAACCTTC	TRBV10	TRBJ1-3	CASSFQGTGNTLYF	TGTGCCAGCAGCTTCCAGGGGACTGGAAATACGCTCTATTTT
4	4.Pm1	Pmag	Colon	63938	Naive	0.626563	-5.16432	TRAV7D-2	TRAJ31	CAASMGNNNRIFF	TGTGCAGCAAGCATGGGTAACAATAACAGAATCTTCTTT	TRBV1	TRBJ2-2	CTCSAGLANTGQLYF	TGCACCTGCAGTGCAGGACTCGCAAACACCGGGCAGCTCTACTTT
4	4.GF1	GF	Colon	63939	Rorg Treg	4.60918	7.36812	TRAV10N	TRAJ22	CAASISSGSWQLIF	TGTGCAGCAAGCATCTCTTCTGGCAGCTGGCAACTCATCTTT	TRBV19	TRBJ1-3	CASNPTVSGNTLYF	TGTGCCAGCAATCCGACGGTTTCTGGAAATACGCTCTATTTT
4	4.Cr2	Cram	Colon	63940	Naive	0.451523	-5.04855	TRAV13D-2	TRAJ6	CAIESGGNYKPTF	TGTGCTATAGAATCAGGAGGAAACTACAAACCTACGTTT	TRBV15	TRBJ1-1	CATRTGNTEVFF	TGTGCCACGAGGACAGGGAACACAGAAGTCTTCTTT
4	4.GF2	GF	Colon	63941	Naive	3.47417	-3.22483	TRAV6N-7	TRAJ38	CSGCVGDNSKLIW	TGCTCTGGGTGTGTTGGTGACAACAGTAAGCTGATTTGG	TRBV31	TRBJ2-7	CAWRDNYEQYF	TGTGCCTGGAGGGACAACTATGAACAGTACTTC
4	4.Pm1	Pmag	Colon	63942	Naive	-0.579812	-5.29701	TRAV9-4	TRAJ26	CAVSMTYAQGLTF	TGTGCTGTGAGCATGACCTATGCCCAGGGATTAACCTTC	TRBV20	TRBJ2-2	CGARRDRATGQLYF	TGTGGTGCTAGGAGGGACAGGGCGACCGGGCAGCTCTACTTT
4	4.Pm1	Pmag	Colon	63943	Naive	-1.03401	-4.8453					TRBV12-2+TRBV13-2	TRBJ2-5	CASGDARDTQYF	TGTGCCAGCGGTGATGCGCGAGACACCCAGTACTTT
4	4.Pm1	Pmag	Colon	63944	DN Treg	3.94188	5.63142	TRAV9-4	TRAJ37	CAARITGNTRKLIF	TGTGCTGCGAGGATAACAGGCAATACTAGAAAACTCATCTTT	TRBV12-2	TRBJ2-7	CASSLGGGEQYF	TGTGCCAGCTCTCTCGGGGGGGGTGAACAGTACTTC
4	4.KifCD2	Kif	Colon	63945	Naive	-2.24529	-3.94224	TRAV5-1	TRAJ43	CSASKNNNPRF	TGCTCAGCAAGTAAAAATAACAACAATGCCCCACGATTT	TRBV3	TRBJ2-2	CASSSGNTGQLYF	TGTGCCAGCAGCTCAGGGAACACCGGGCAGCTCTACTTT
4	4.Pm2	Pmag	Colon	63946	Naive	1.61014	-3.80003	TRAV10N	TRAJ53	CAASMGSGGSNYKLTF	TGTGCAGCAAGCATGGGCAGTGGAGGCAGCAATTACAAACTGACATTT	TRBV5	TRBJ1-4	CASSQEGHFSNERLFF	TGTGCCAGCAGCCAAGAGGGACACTTTTCCAACGAAAGATTATTTTTC
4	4.Cr2	Cram	Colon	63947	Naive	-0.0327897	-3.04853	TRAV16N	TRAJ26	CAMRNNYAQGLTF	TGTGCTATGAGAAATAACTATGCCCAGGGATTAACCTTC	TRBV19	TRBJ2-7	CASSPGGESSYEQYF	TGTGCCAGCAGCCCTGGGGGGGAGAGCTCCTATGAACAGTACTTC
4	4.GF2	GF	Colon	63948	Naive	1.15617	-5.26895	TRAV12-2	TRAJ39	CALRNGAKLTF	TGTGCTTTGAGGAATAATGCAGGTGCCAAGCTCACATTC	TRBV15	TRBJ2-3	CASSFSGAETLYF	TGTGCCAGCAGTTTTTCAGGGGCAGAAACGCTGTATTTT
4	4.KifCD2	Kif	Colon	63949	Naive	0.838662	-5.8328	TRAV9N-4	TRAJ21	CALSSMSNYNVLYF	TGTGCTCTGAGCTCCATGTCTAATTACAACGTGCTTTACTTC	TRBV19	TRBJ2-5	CASSRLGNQDTQYF	TGTGCCAGCAGTAGACTGGGTAACCAAGACACCCAGTACTTT
4	4.EcN2	EcN	Colon	63950	Act Tconv	7.90172	4.00851		TRAJ49			TRBV1	TRBJ2-4	CTCSARDSQNTLYF	TGCACCTGCAGTGCCCGGGACAGTCAAAACACCTTGTACTTT
4	4.Cr1	Cram	Colon	63951	Naive	1.65881	-4.33972	TRAV7-1	TRAJ37	CARTGNTRKLIF	TGTGCCAGGACAGGCAATACTAGAAAACTCATCTTT	TRBV13-2	TRBJ2-5	CASGAQTGGAQNQDTQYF	TGTGCCAGCGGGGCCCAGACTGGGGGGGCGCAGAACCAAGACACCCAGTACTTT
4	4.Pm2	Pmag	Colon	63952	Naive	0.606031	-3.69331	TRAV16N	TRAJ6	CAMRPLSGGNYKPTF	TGTGCTATGAGGCCCCTCTCAGGAGGAAACTACAAACCTACGTTT	TRBV31	TRBJ2-4	CAWSLEQGSQNTLYF	TGTGCCTGGAGTCTAGAACAGGGAAGTCAAAACACCTTGTACTTT
4	4.Pm2	Pmag	Colon	63953	Naive	1.52708	-3.91924	TRAV12-1	TRAJ26	CALRNYAQGLTF	TGTGCTCTGAGAAACTATGCCCAGGGATTAACCTTC	TRBV19	TRBJ1-1	CASSIVDKNTEVFF	TGTGCCAGCAGTATTGTGGACAAAAACACAGAAGTCTTCTTT
4	4.GF2	GF	Colon	63954	Naive	0.876044	-6.08759	TRAV10	TRAJ34	CAASRPNTNKVVF	TGTGCAGCAAGCAGGCCCAATACCAACAAAGTCGTCTTT	TRBV10	TRBJ1-6	CASSQQGANSPLYF	TGTGCCAGCAGTCAACAGGGGGCGAATTCGCCCCTCTACTTT
4	4.Cr1	Cram	Colon	63955	Naive	0.449239	-1.63667					TRBV1	TRBJ1-1	CTCSARDRNTEVFF	TGCACCTGCAGTGCCCGGGACAGAAACACAGAAGTCTTCTTT
4	4.GF1	GF	Colon	63956	Naive	-0.471438	-6.2865	TRAV19	TRAJ43	CAAARNNNPRF	TGCGCAGCAGCGCGCAATAACAACAATGCCCCACGATTT	TRBV16	TRBJ2-7	CASSLVGSSYEQYF	TGTGCAAGCAGCTTAGTAGGGAGCTCCTATGAACAGTACTTC
4	4.Pm1	Pmag	Colon	63957	Naive	-1.17742	-3.05917	TRAV5D-4	TRAJ7	CAASHYSNNRLTL	TGTGCTGCAAGCCACTACAGCAACAACAGACTTACTTTG	TRBV12-2+TRBV13-2	TRBJ1-4	CASGGRGDERLFF	TGTGCCAGCGGTGGCCGGGGGGACGAAAGATTATTTTTC
4	4.Pm2	Pmag	Colon	63958	Naive	-2.30111	-4.62401	TRAV6N-7	TRAJ52	CALTRNTGANTGKLTF	TGTGCTCTGACCCGTAACACTGGAGCTAACACTGGAAAGCTCACGTTT	TRBV16	TRBJ2-5	CASSWDWAKDTQYF	TGTGCAAGCAGCTGGGACTGGGCAAAAGACACCCAGTACTTT
4	4.GF2	GF	Colon	63959	Naive	1.66781	-5.83925	TRAV10	TRAJ16	CAASTTSSGQKLVF	TGTGCAGCAAGCACGACTTCAAGTGGCCAGAAGCTGGTTTTT	TRBV12-1	TRBJ2-5	CASSPDQDTQYF	TGTGCCAGCTCTCCGGACCAAGACACCCAGTACTTT
4	4.EcN2	EcN	Colon	63960	Rorg Treg	5.39406	7.22044	TRAV6-7-DV9	TRAJ48	CALSVNYGNEKITF	TGTGCTCTGAGTGTCAACTATGGAAATGAGAAAATAACTTTT	TRBV15	TRBJ1-1	CASRETGRITEVFF	TGTGCCAGCAGGGAGACAGGGAGGATCACAGAAGTCTTCTTT
4	4.Cr2	Cram	Colon	63961	Naive	-2.44502	-4.65081	TRAV3D-3	TRAJ21	CAVRGANYNVLYF	TGCGCAGTCAGGGGGGCTAATTACAACGTGCTTTACTTC	TRBV1	TRBJ2-7	CTCSAGVGGEEQYF	TGCACCTGCAGTGCAGGGGTGGGGGGCGAGGAACAGTACTTC
4	4.Cr1	Cram	Colon	63962	Naive	0.778961	-5.23361	TRAV6-6	TRAJ34	CALGSSNTNKVVF	TGTGCTCTGGGGAGTTCCAATACCAACAAAGTCGTCTTT	TRBV13-3	TRBJ2-1	CASPGGNYAEQFF	TGTGCCAGCCCTGGGGGTAACTATGCTGAGCAGTTCTTC
4	4.KifCD2	Kif	Colon	63963	Naive	-1.89025	-2.6344	TRAV21-DV12	TRAJ49	CILTGYQNFYF	TGTATCCTGACGGGTTACCAGAACTTCTATTTT	TRBV10	TRBJ1-6	CASRQGSYNSPLYF	TGTGCCAGCAGACAGGGATCCTATAATTCGCCCCTCTACTTT
4	4.GF2	GF	Colon	63964	Naive	-2.17544	-4.48926	TRAV10	TRAJ34	CAASRPSNTNKVVF	TGTGCAGCAAGCAGACCTTCCAATACCAACAAAGTCGTCTTT	TRBV20	TRBJ2-7	CGAGGTGSYEQYF	TGTGGTGCAGGCGGGACAGGGTCCTATGAACAGTACTTC
4	4.Pm1	Pmag	Colon	63965	Naive	-1.42005	-4.1821	TRAV4D-4	TRAJ16	CAAYATSSGQKLVF	TGTGCTGCTTATGCAACTTCAAGTGGCCAGAAGCTGGTTTTT	TRBV5	TRBJ2-3	CASSPQGSAETLYF	TGTGCCAGCAGCCCACAGGGTAGTGCAGAAACGCTGTATTTT
4	4.Cr2	Cram	Colon	63966	Naive	-0.227424	-4.94247	TRAV7-4	TRAJ37	CAASERGGNTGKLIF	TGTGCAGCTAGTGAGCGGGGAGGCAATACCGGAAAACTCATCTTT	TRBV17	TRBJ2-7	CASSRDLGGREQYF	TGTGCTAGCAGTAGAGACCTGGGGGGGCGCGAACAGTACTTC
4	4.KifCD2	Kif	Colon	63967	Naive	-1.31354	-5.91187	TRAV12D-3	TRAJ23	CALRTNYNQGKLIF	TGTGCTCTGAGGACCAATTATAACCAGGGGAAGCTTATCTTT	TRBV16	TRBJ2-3	CASSFTGGSAETLYF	TGTGCAAGCAGCTTTACTGGGGGTAGTGCAGAAACGCTGTATTTT
4	4.EcN2	EcN	Colon	63968	Naive	-1.48523	-3.16751	TRAV5D-4	TRAJ50	CAASIASSSFSKLVF	TGTGCTGCAAGTATAGCATCCTCCTCCTTCAGCAAGCTGGTGTTT	TRBV5	TRBJ2-1	CASSQGQYAEQFF	TGTGCCAGCAGCCAGGGACAGTATGCTGAGCAGTTCTTC
4	4.Cr1	Cram	Colon	63969	Naive	1.22961	-4.56846	TRAV21-DV12	TRAJ43	CILRVNNNPRF	TGTATCCTGAGAGTAAATAACAACAATGCCCCACGATTT	TRBV5	TRBJ2-5	CASSQGGTGGGDTQYF	TGTGCCAGCAGCCAAGGAGGGACTGGGGGGGGAGACACCCAGTACTTT
4	4.GF1	GF	Colon	63970	Rorg Treg	3.71408	6.37574	TRAV18	TRAJ40	CTVNTGNYKYVF	TGTACAGTTAATACAGGAAACTACAAATACGTCTTT	TRBV1	TRBJ2-7	CTCSGGAYEQYF	TGCACCTGCAGTGGGGGCGCCTATGAACAGTACTTC
4	4.KifCD1	Kif	Colon	63971	Naive	0.035007	-2.57033	TRAV7-4	TRAJ15	CAASAAYQGGRALIF	TGTGCAGCTAGTGCGGCCTACCAGGGAGGCAGAGCTCTGATATTT	TRBV20	TRBJ2-1	CGVLGGDYAEQFF	TGTGGTGTTCTGGGGGGAGACTATGCTGAGCAGTTCTTC
4	4.Pm1	Pmag	Colon	63972	---	-7.44763	6.23199	TRAV5D-4	TRAJ52	CAASVTGANTGKLTF	TGTGCTGCAAGTGTCACTGGAGCTAACACTGGAAAGCTCACGTTT		TRBJ2-7
4	4.EcN1	EcN	Colon	63973	Act Tconv	5.84968	3.4725	TRAV7D-2	TRAJ21	CAASSNYNVLYF	TGTGCAGCAAGCTCTAATTACAACGTGCTTTACTTC	TRBV3	TRBJ1-4	CASSFTGSNERLFF	TGTGCCAGCAGCTTCACAGGTTCCAACGAAAGATTATTTTTC
4	4.Pm2	Pmag	Colon	63974	Naive	-0.940046	-2.32921	TRAV14D-1	TRAJ58	CAASAQGTGSKLSF	TGTGCAGCAAGTGCACAAGGCACTGGGTCTAAGCTGTCATTT	TRBV1	TRBJ1-3	CTCSARDRGNSGNTLYF	TGCACCTGCAGTGCAAGGGACAGGGGGAATTCTGGAAATACGCTCTATTTT
4	4.Cr2	Cram	Colon	63975	Naive	-0.379059	-5.75102	TRAV9D-2	TRAJ32	CAVSPPGGSGNKLIF	TGTGCTGTGAGCCCTCCGGGGGGCAGTGGCAACAAGCTCATCTTT	TRBV10	TRBJ1-2	CASSYRANSDYTF	TGTGCCAGCAGCTACAGAGCAAACTCCGACTACACCTTC
4	4.GF1	GF	Colon	63976	Naive	-1.11221	-5.03237	TRAV7D-3	TRAJ16	CAVSPLSSGQKLVF	TGTGCAGTGAGCCCTCTTTCAAGTGGCCAGAAGCTGGTTTTT	TRBV12-2+TRBV13-2	TRBJ1-2	CASARQGNSDYTF	TGTGCCAGCGCCCGACAGGGGAACTCCGACTACACCTTC
4	4.EcN2	EcN	Colon	63977	Rorg Treg	4.56749	7.36645	TRAV4D-4	TRAJ48	CAAEVSYGNEKITF	TGTGCTGCTGAGGTTAGCTATGGAAATGAGAAAATAACTTTT	TRBV3	TRBJ1-1	CASSLGANTEVFF	TGTGCCAGCAGCTTAGGGGCAAACACAGAAGTCTTCTTT
4	4.Cr1	Cram	Colon	63978	Rorg Treg	5.36582	7.20613	TRAV4-4-DV10	TRAJ50	CAAEASSSFSKLVF	TGTGCTGCTGAGGCATCCTCCTCCTTCAGCAAGCTGGTGTTT	TRBV14	TRBJ1-3	CASSNRGQWGNTLYF	TGTGCCAGCAGTAACAGGGGGCAGTGGGGAAATACGCTCTATTTT
4	4.KifCD2	Kif	Colon	63979	Naive	0.838483	-3.20554	TRAV4-2	TRAJ27	CAVNTNTGKLTF	TGTGCTGTTAACACCAATACAGGCAAATTAACCTTT	TRBV2	TRBJ1-4	CASSQEGTNNERLFF	TGTGCCAGCAGCCAAGAGGGGACAAACAACGAAAGATTATTTTTC
4	4.EcN2	EcN	Colon	63980	Rorg Treg	4.93041	6.62305	TRAV3-3	TRAJ24	CAVSAPTASLGKLQF	TGCGCAGTCAGTGCACCGACTGCCAGTTTGGGGAAACTGCAGTTT	TRBV12-2+TRBV13-2	TRBJ1-2	CASGDATGNSDYTF	TGTGCCAGCGGTGATGCTACAGGGAACTCCGACTACACCTTC
4	4.Pm1	Pmag	Colon	63981	Naive	1.84557	-3.86541	TRAV9-1	TRAJ50	CVGEASSSFSKLVF	TGTGTAGGGGAAGCATCCTCCTCCTTCAGCAAGCTGGTGTTT	TRBV31	TRBJ2-3	CAWSLPGQETLYF	TGTGCCTGGAGTCTACCGGGACAGGAAACGCTGTATTTT
4	4.Cr2	Cram	Colon	63982	Naive	2.48189	-5.64957	TRAV3-3	TRAJ53	CAVSASGGSNYKLTF	TGCGCAGTCAGTGCCAGTGGAGGCAGCAATTACAAACTGACATTT	TRBV19	TRBJ2-4	CASSIVNSQNTLYF	TGTGCCAGCAGTATAGTCAATAGTCAAAACACCTTGTACTTT
4	4.Pm1	Pmag	Colon	63983	Naive	1.28443	-2.80084	TRAV14D-2	TRAJ17	CAASAMTNSAGNKLTF	TGTGCAGCAAGTGCTATGACTAACAGTGCAGGGAACAAGCTAACTTTT	TRBV12-2+TRBV13-2	TRBJ2-4	CASGDARGSSQNTLYF	TGTGCCAGCGGTGATGCTAGAGGGAGTAGTCAAAACACCTTGTACTTT
4	4.Pm1	Pmag	Colon	63984	Naive	0.294525	-1.78932	TRAV4-4-DV10	TRAJ50	CAAVASSSFSKLVF	TGTGCTGCTGTAGCATCCTCCTCCTTCAGCAAGCTGGTGTTT	TRBV20	TRBJ1-1	CGKALGNTEVFF	TGTGGGAAGGCTCTGGGTAACACAGAAGTCTTCTTT
4	4.Cr2	Cram	Colon	63985	DN Treg	5.03794	6.57222	TRAV3-3	TRAJ48	CAVSLNYGNEKITF	TGCGCAGTCAGTCTCAACTATGGAAATGAGAAAATAACTTTT	TRBV5	TRBJ2-4	CASSPDWGGQNTLYF	TGTGCCAGCAGCCCGGACTGGGGCGGTCAAAACACCTTGTACTTT
4	4.Cr1	Cram	Colon	63986	Naive	-0.766377	-3.29421	TRAV10	TRAJ4	CAASMTGSFNKLTF	TGTGCAGCAAGCATGACTGGTAGCTTCAATAAGTTGACCTTT	TRBV19	TRBJ1-1	CASSIRTPNTEVFF	TGTGCCAGCAGTATCAGGACCCCAAACACAGAAGTCTTCTTT
4	4.Cr1	Cram	Colon	63987	Naive	0.743729	-4.0308	TRAV9N-4	TRAJ22	CALSPASSGSWQLIF	TGTGCTCTGAGCCCCGCATCTTCTGGCAGCTGGCAACTCATCTTT	TRBV12-2+TRBV13-2	TRBJ2-5	CASGDVGTDQDTQYF	TGTGCCAGCGGTGATGTTGGGACAGACCAAGACACCCAGTACTTT
4	4.EcN2	EcN	Colon	63988	Rorg Treg	5.43556	7.06352	TRAV9D-2	TRAJ30	CAVSTYKVIF	TGTGCTGTGAGCACAAATGCTTACAAAGTCATCTTT	TRBV5	TRBJ2-7	CASSPGGSSYEQYF	TGTGCCAGCAGCCCCGGGGGGAGCTCCTATGAACAGTACTTC
4	4.KifCD1	Kif	Colon	63989	Naive	-0.794846	-3.48439	TRAV8D-1	TRAJ23	CATGYNQGKLIF	TGTGCTACTGGTTATAACCAGGGGAAGCTTATCTTT	TRBV12-1	TRBJ2-5	CASSFNQDTQYF	TGTGCCAGCTCCTTTAACCAAGACACCCAGTACTTT
4	4.Cr1	Cram	Colon	63990	Naive	-0.936688	-2.84388	TRAV10D	TRAJ40	CAASSNTGNYKYVF	TGTGCAGCAAGCTCTAATACAGGAAACTACAAATACGTCTTT	TRBV19	TRBJ2-5	CASSILHQDTQYF	TGTGCCAGCAGTATATTACATCAAGACACCCAGTACTTT
4	4.Cr1	Cram	Colon	63991	Naive	0.333745	-4.07413	TRAV14D-1	TRAJ26	CAASRNYAQGLTF	TGTGCAGCAAGTCGGAACTATGCCCAGGGATTAACCTTC	TRBV13-3	TRBJ2-5	CASSVRGEDTQYF	TGTGCCAGCAGTGTCCGGGGGGAAGACACCCAGTACTTT
4	4.GF2	GF	Colon	63992	---	-7.00959	5.34901	TRAV17	TRAJ39	CALEGRGGAKLTF	TGTGCACTGGAGGGCCGGGGTAATGCAGGTGCCAAGCTCACATTC	TRBV10	TRBJ2-7	CASSSGYEQYF	TGTGCCAGCAGCTCGGGCTATGAACAGTACTTC
4	4.EcN2	EcN	Colon	63993	Naive	1.95568	-4.77101	TRAV21-DV12	TRAJ52	CILNTGANTGKLTF	TGTATCCTAAACACTGGAGCTAACACTGGAAAGCTCACGTTT	TRBV1	TRBJ2-2	CTCSARQANTGQLYF	TGCACCTGCAGTGCACGACAGGCAAACACCGGGCAGCTCTACTTT
4	4.KifCD1	Kif	Colon	63994	Act Tconv	5.84568	4.55505	TRAV16	TRAJ39	CAMRENNGAKLTF	TGTGCTATGAGAGAGAATAATAATGCAGGTGCCAAGCTCACATTC	TRBV2	TRBJ1-3	CASSQEMNSGNTLYF	TGTGCCAGCAGCCAAGAGATGAATTCTGGAAATACGCTCTATTTT
4	4.EcN2	EcN	Colon	63995	Naive	0.130422	-5.74479	TRAV7D-2	TRAJ44	CAALTGSGGKLTL	TGTGCAGCACTTACTGGCAGTGGTGGAAAACTCACTTTG	TRBV19	TRBJ2-5	CASRLGVNQDTQYF	TGTGCCAGCAGACTGGGGGTTAACCAAGACACCCAGTACTTT
4	4.Pm1	Pmag	Colon	63996	Naive	-0.761828	-2.45642	TRAV7-4	TRAJ43	CAASDHNNNPRF	TGTGCAGCTAGTGACCACAATAACAACAATGCCCCACGATTT	TRBV12-1	TRBJ2-3	CASSLGGRAETLYF	TGTGCCAGCTCTCTCGGGGGGCGGGCAGAAACGCTGTATTTT
4	4.KifCD1	Kif	Colon	63997	Helios Treg	3.49107	4.20651	TRAV14D-2	TRAJ50	CAASSSFSKLVF	TGTGCAGCATCCTCCTCCTTCAGCAAGCTGGTGTTT	TRBV5	TRBJ1-4	CASSLTGGADERLFF	TGTGCCAGCAGCCTCACAGGGGGCGCGGACGAAAGATTATTTTTC
4	4.Pm1	Pmag	Colon	63998	Naive	-2.52132	-3.2138	TRAV7-1	TRAJ43	CAVDNNPRF	TGTGCAGTGGATAACAACAATGCCCCACGATTT	TRBV3	TRBJ2-1	CASSLDWGGEAEQFF	TGTGCCAGCAGCTTAGACTGGGGGGGCGAGGCTGAGCAGTTCTTC
4	4.Cr1	Cram	Colon	63999	Helios Treg	3.91865	4.05164	TRAV6-6	TRAJ39	CALGDGGAKLTF	TGTGCTCTGGGTGATGGGAATGCAGGTGCCAAGCTCACATTC	TRBV16	TRBJ2-7	CASSSQGYEQYF	TGTGCAAGCAGCTCACAGGGGTATGAACAGTACTTC
4	4.EcN1	EcN	Colon	64000	Naive	3.37404	-4.07971	TRAV21-DV12	TRAJ49	CIRTNTGYQNFYF	TGTATCCGGACGAACACGGGTTACCAGAACTTCTATTTT	TRBV20	TRBJ1-1	CGAEGTGVTEVFF	TGTGGTGCTGAGGGGACAGGGGTCACAGAAGTCTTCTTT
4	4.GF2	GF	Colon	64001	Naive	0.739326	-3.61523	TRAV6D-5	TRAJ39	CVLGENGAKLTF	TGTGTTCTGGGTGAAAATAATGCAGGTGCCAAGCTCACATTC	TRBV5	TRBJ2-7	CASSQKWDSYEQYF	TGTGCCAGCAGCCAAAAATGGGACTCCTATGAACAGTACTTC
4	4.GF1	GF	Colon	64002	Naive	-0.466402	-3.09419	TRAV5-4	TRAJ35	CAANKTGFASALTF	TGTGCTGCAAATAAGACAGGCTTTGCAAGTGCGCTGACATTT	TRBV12-2+TRBV13-2	TRBJ1-1	CASGDQGKVFF	TGTGCCAGCGGTGATCAGGGTAAAGTCTTCTTT
4	4.EcN1	EcN	Colon	64003	DN Treg	4.90735	5.32165	TRAV5D-4	TRAJ13	CAASANSGTYQRF	TGTGCTGCAAGTGCAAATTCTGGGACTTACCAGAGGTTT	TRBV29	TRBJ2-5	CASSSPTGGDTQYF	TGTGCTAGCAGTTCCCCGACAGGGGGTGACACCCAGTACTTT
4	4.KifCD2	Kif	Colon	64004	Rorg Treg	5.37749	7.35918	TRAV8D-2	TRAJ27	CATVNTNTGKLTF	TGTGCTACAGTTAACACCAATACAGGCAAATTAACCTTT	TRBV3	TRBJ2-5	CASSPDWGVDTQYF	TGTGCCAGCAGCCCGGACTGGGGGGTAGACACCCAGTACTTT
4	4.KifCD2	Kif	Colon	64005	Naive	-1.38601	-3.01906	TRAV4-4-DV10	TRAJ49	CAAERNTGYQNFYF	TGTGCTGCTGAGAGGAACACGGGTTACCAGAACTTCTATTTT	TRBV17	TRBJ2-7	CASSSRGRDEQYF	TGTGCTAGCAGTAGTAGGGGGCGAGATGAACAGTACTTC
4	4.Cr1	Cram	Colon	64006	Naive	1.88917	-2.82646	TRAV9D-2	TRAJ40	CAVSGGTGNYKYVF	TGTGCTGTGAGCGGGGGTACAGGAAACTACAAATACGTCTTT	TRBV26	TRBJ2-3	CASSRTVSAETLYF	TGTGCCAGCAGTCGGACTGTTAGTGCAGAAACGCTGTATTTT
4	4.Pm1	Pmag	Colon	64007	Naive	2.2181	-6.53789	TRAV5D-4	TRAJ52	CAASGANTGKLTF	TGTGCTGCAAGTGGAGCTAACACTGGAAAGCTCACGTTT	TRBV3	TRBJ2-7	CASSSTGNGEQYF	TGTGCCAGCAGCTCGACAGGGAATGGGGAACAGTACTTC
4	4.KifCD1	Kif	Colon	64008	Naive	-1.21888	-4.78685	TRAV4-4-DV10	TRAJ50	CAAEATSSFSKLVF	TGTGCTGCTGAGGCAACCTCCTCCTTCAGCAAGCTGGTGTTT	TRBV23	TRBJ2-1	CSSSQNTAQQFF	TGCTCCAGCAGTCAAAACACAGCCCAGCAGTTCTTC
4	4.GF1	GF	Colon	64009	---	2.36874	7.18939	TRAV7-5	TRAJ48	CAVSSNYGNEKITF	TGTGCAGTGAGCTCCAACTATGGAAATGAGAAAATAACTTTT	TRBV26	TRBJ2-1	CASSLGAEQFF	TGTGCCAGCAGTCTTGGTGCTGAGCAGTTCTTC
4	4.EcN2	EcN	Colon	64010	Naive	2.0783	-5.19743	TRAV7D-2	TRAJ17	CAAINSAGNKLTF	TGTGCAGCAATCAACAGTGCAGGGAACAAGCTAACTTTT	TRBV26	TRBJ2-7	CASSLDWDEQYF	TGTGCCAGCAGTCTGGACTGGGATGAACAGTACTTC
4	4.Pm2	Pmag	Colon	64011	Naive	1.50565	-4.30542	TRAV9-4	TRAJ22	CALSASSGSWQLIF	TGTGCTCTGAGCGCGTCTTCTGGCAGCTGGCAACTCATCTTT	TRBV12-2+TRBV13-2	TRBJ2-4	CASGTGENTLYF	TGTGCCAGCGGGACTGGGGAAAACACCTTGTACTTT
4	4.KifCD2	Kif	Colon	64012	Naive	-0.854105	-4.14373	TRAV9-1	TRAJ12	CAASAGTGGYKVVF	TGTGCTGCGAGCGCCGGGACTGGAGGCTATAAAGTGGTCTTT	TRBV13-3	TRBJ2-2	CASRHRGRGTGQLYF	TGTGCCAGCAGGCACAGGGGGCGCGGCACCGGGCAGCTCTACTTT
4	4.GF2	GF	Colon	64013	Naive	-2.69662	-2.65835	TRAV4D-4	TRAJ18	CAAERGSALGRLHF	TGTGCTGCTGAGAGAGGTTCAGCCTTAGGGAGGCTGCATTTT	TRBV13-1	TRBJ2-1	CASRKLGGHAEQFF	TGTGCCAGCAGAAAACTGGGGGGGCATGCTGAGCAGTTCTTC
4	4.Cr1	Cram	Colon	64014	DN Treg	4.55411	4.30317	TRAV5D-4	TRAJ45	CAASTGGADRLTF	TGTGCTGCAAGTACAGGAGGTGCAGATAGACTCACCTTT	TRBV15	TRBJ2-4	CASSWDSQNTLYF	TGTGCCAGCAGTTGGGACAGTCAAAACACCTTGTACTTT
4	4.EcN1	EcN	Colon	64015	Naive	-1.14708	-2.56367	TRAV14D-3-DV8	TRAJ34	CAASDSNTDKVVF	TGTGCAGCAAGTGATTCCAATACCGACAAAGTCGTCTTT	TRBV5	TRBJ2-1	CASSQAGDGAEQFF	TGTGCCAGCAGCCAAGCAGGGGACGGGGCTGAGCAGTTCTTC
4	4.KifCD1	Kif	Colon	64016	Naive	-0.794815	-3.38583	TRAV4D-3	TRAJ4	CAAVLSGSFNKLTF	TGTGCTGCTGTGTTATCTGGTAGCTTCAATAAGTTGACCTTT	TRBV26	TRBJ2-5	CASSLSRQGNTQYF	TGTGCCAGCAGTCTGTCCCGACAGGGAAACACCCAGTACTTT
4	4.KifCD1	Kif	Colon	64017	Naive	-0.0546461	-5.77607	TRAV9-4	TRAJ34	CALSRSSNTDKVVF	TGTGCTCTGAGCCGATCTTCCAATACCGACAAAGTCGTCTTT	TRBV16	TRBJ2-5	CASSLEGGRDQDTQYF	TGTGCAAGCAGCTTAGAGGGGGGGCGCGACCAAGACACCCAGTACTTT
4	4.EcN2	EcN	Colon	64018	Naive	-0.576238	-1.70957	TRAV12-3	TRAJ37	CALKAGNTGKLIF	TGTGCTCTGAAGGCAGGCAATACCGGAAAACTCATCTTT	TRBV13-2	TRBJ1-5	CASGETGGSNQAPLF	TGTGCCAGCGGTGAAACAGGGGGCAGCAACCAGGCTCCGCTTTTT
4	4.GF2	GF	Colon	64019	Naive	2.20443	-4.06736	TRAV6-6	TRAJ40	CALGNYKYVF	TGTGCTCTGGGAAACTACAAATACGTCTTT	TRBV13-1	TRBJ2-7	CASSDRGRGQYF	TGTGCCAGCAGTGATCGGGGGCGAGGACAGTACTTC
4	4.Cr1	Cram	Colon	64020	DN Treg	3.61977	6.6981	TRAV5-4	TRAJ45	CAATGGADRLTF	TGTGCTGCAACGGGAGGTGCAGATAGACTCACCTTT	TRBV14	TRBJ2-2	CASSLTGDTGQLYF	TGTGCCAGCAGCCTCACAGGGGACACCGGGCAGCTCTACTTT
4	4.Cr2	Cram	Colon	64021	---	-8.7316	-2.22855	TRAV3D-3	TRAJ15	CAVSVGQGGRALIF	TGCGCAGTCAGTGTTGGCCAGGGAGGCAGAGCTCTGATATTT	TRBV13-2	TRBJ1-2	CASGDGTLNSDYTF	TGTGCCAGCGGTGATGGGACATTAAACTCCGACTACACCTTC
4	4.GF2	GF	Colon	64022	---	-10.7408	0.826896	TRAV14-3	TRAJ39	CAASAGNGAKLTF	TGTGCAGCAAGTGCGGGAAATAATGCAGGTGCCAAGCTCACATTC	TRBV29	TRBJ2-4	CASSLSGRAGQNTLYF	TGTGCTAGCAGTTTATCAGGCAGGGCCGGTCAAAACACCTTGTACTTT
4	4.EcN2	EcN	Colon	64023	Naive	1.04606	-1.07893	TRAV6-6	TRAJ24	CALGDRTTASLGKLQF	TGTGCTCTGGGTGATCGGACAACTGCCAGTTTGGGGAAACTGCAGTTT	TRBV19	TRBJ2-7	CASSIKVSYEQYF	TGTGCCAGCAGTATAAAGGTCTCCTATGAACAGTACTTC
4	4.EcN2	EcN	Colon	64024	DN Treg	3.7578	6.76563	TRAV17	TRAJ58	CALEGQGTGSKLSF	TGTGCACTGGAGGGGCAAGGCACTGGGTCTAAGCTGTCATTT	TRBV1	TRBJ2-2	CTCSAGLGTNTGQLYF	TGCACCTGCAGTGCGGGACTGGGGACAAACACCGGGCAGCTCTACTTT
4	4.Pm1	Pmag	Colon	64025	Naive	-0.343712	-3.91342	TRAV9-4	TRAJ52	CAASTGANTGKLTF	TGTGCTGCGAGCACTGGAGCTAACACTGGAAAGCTCACGTTT	TRBV10	TRBJ2-7	CASSSGTGGVF	TGTGCCAGCAGCTCCGGGACTGGGGGGGTTTTC
4	4.Cr1	Cram	Colon	64026	Rorg Treg	4.00344	7.12769	TRAV7D-2	TRAJ9	CAASMQGNMGYKLTF	TGTGCAGCAAGCATGCAAGGCAACATGGGCTACAAACTTACCTTC	TRBV13-1	TRBJ1-6	CASSDTGNNSPLYF	TGTGCCAGCAGTGACACAGGGAATAATTCGCCCCTCTACTTT
4	4.Cr2	Cram	Colon	64027	Naive	-0.619046	-5.65793	TRAV3-3	TRAJ45	CAVSARTGGADRLTF	TGCGCAGTCAGTGCGAGGACAGGAGGTGCAGATAGACTCACCTTT	TRBV31	TRBJ2-3	CAWSFGTGGASAETLYF	TGTGCCTGGAGTTTCGGGACTGGGGGGGCTAGTGCAGAAACGCTGTATTTT
4	4.Pm2	Pmag	Colon	64028	Naive	-0.643954	-3.79616	TRAV19	TRAJ58	CAALMQQGTGSKLSF	TGCGCAGCCCTCATGCAGCAAGGCACTGGGTCTAAGCTGTCATTT	TRBV12-2+TRBV13-2	TRBJ2-7	CASGDRDWDYEQYF	TGTGCCAGCGGTGACCGGGACTGGGACTATGAACAGTACTTC
4	4.Pm1	Pmag	Colon	64029	Naive	-0.768464	-4.26456	TRAV7-3	TRAJ13	CAVSMRNSGTYQRF	TGTGCAGTGAGCATGAGAAATTCTGGGACTTACCAGAGGTTT	TRBV13-3	TRBJ2-4	CASSDPGTGITLYF	TGTGCCAGCAGTGATCCCGGGACAGGGATCACCTTGTACTTT
4	4.KifCD1	Kif	Colon	64030	Naive	0.673837	-4.76199	TRAV13-4-DV7	TRAJ42	CAMEWPGGSKLTF	TGTGCTATGGAATGGCCTGGAGGAAGCAATGCAAAGCTAACCTTC	TRBV1	TRBJ1-6	CTCSARTGNNSPLYF	TGCACCTGCAGTGCGCGGACAGGGAATAATTCGCCCCTCTACTTT
4	4.EcN2	EcN	Colon	64031	Act Tconv	6.1795	4.81692	TRAV4-3	TRAJ37	CAAESGNTGKLIF	TGTGCTGCTGAATCAGGCAATACCGGAAAACTCATCTTT	TRBV16	TRBJ2-5	CASSKQGADTQYF	TGTGCAAGCAGCAAACAGGGGGCGGACACCCAGTACTTT
4	4.GF1	GF	Colon	64032	Naive	-1.55453	-5.42583	TRAV6N-7	TRAJ13	CALGRPSGTYQRF	TGTGCTCTGGGCCGACCTTCTGGGACTTACCAGAGGTTT	TRBV16	TRBJ2-2	CASSLDRVGGQLYF	TGTGCAAGCAGCTTAGACAGGGTGGGCGGGCAGCTCTACTTT
4	4.EcN2	EcN	Colon	64033	Naive	0.111408	-3.03627	TRAV9D-3	TRAJ12	CAVSMAGGYKVVF	TGTGCTGTGAGCATGGCTGGAGGCTATAAAGTGGTCTTT	TRBV1	TRBJ1-1	CTCSAGGGNTEVFF	TGCACCTGCAGTGCAGGGGGGGGGAACACAGAAGTCTTCTTT
4	4.EcN2	EcN	Colon	64034	Naive	0.0218967	-3.38786	TRAV8-1	TRAJ21	CATISPSNYNVLYF	TGTGCTACCATATCGCCGTCTAATTACAACGTGCTTTACTTC	TRBV3	TRBJ2-1	CASSLLGDYAEQFF	TGTGCCAGCAGCCTACTGGGGGACTATGCTGAGCAGTTCTTC
4	4.Cr2	Cram	Colon	64035	Naive	0.783411	-4.54227	TRAV7-3	TRAJ31	CAVSNNNNRIFF	TGTGCAGTGAGCAATAACAATAACAGAATCTTCTTT	TRBV12-1	TRBJ2-5	CASSLGGQDTQYF	TGTGCCAGCTCCCTGGGGGGGCAAGACACCCAGTACTTT
4	4.Cr2	Cram	Colon	64036	Act Tconv	7.62947	5.68542	TRAV14D-3-DV8	TRAJ32	CAATYGGSGNKLIF	TGTGCAGCCACTTATGGGGGCAGTGGCAACAAGCTCATCTTT	TRBV2	TRBJ2-7	CASSQEGTGGVYEQYF	TGTGCCAGCAGCCAAGAGGGGACTGGGGGGGTTTATGAACAGTACTTC
4	4.EcN2	EcN	Colon	64037	Naive	2.55194	-5.17357	TRAV9N-4	TRAJ4	CAVSATGSFNKLTF	TGTGCTGTGAGCGCGACTGGTAGCTTCAATAAGTTGACCTTT	TRBV5	TRBJ2-5	CASSQEMRGGQDTQYF	TGTGCCAGCAGCCAAGAGATGAGGGGCGGACAAGACACCCAGTACTTT
4	4.KifCD2	Kif	Colon	64038	Naive	1.70283	-3.85531	TRAV9D-3	TRAJ23	CAVSPYNQGKLIF	TGTGCTGTGAGCCCTTATAACCAGGGGAAGCTTATCTTT	TRBV23	TRBJ2-1	CSSSHYGTGESNYAEQFF	TGCTCCAGCAGTCATTACGGGACTGGGGAGAGTAACTATGCTGAGCAGTTCTTC
4	4.KifCD1	Kif	Colon	64039	Naive	0.125822	-6.27459	TRAV7D-3	TRAJ56	CAAYTGGNNKLTF	TGTGCAGCCTATACTGGAGGCAATAATAAGCTGACTTTT	TRBV3	TRBJ1-3	CASSLAGAGNTLYF	TGTGCCAGCAGCTTAGCGGGGGCTGGAAATACGCTCTATTTT
4	4.Cr2	Cram	Colon	64040	Naive	1.29641	-3.20001	TRAV9N-4	TRAJ34	CALRASNTNKVVF	TGTGCTCTGAGGGCCTCCAATACCAACAAAGTCGTCTTT	TRBV13-3	TRBJ2-1	CASSEGTGYAEQFF	TGTGCCAGCAGTGAAGGGACTGGGTATGCTGAGCAGTTCTTC
4	4.Pm2	Pmag	Colon	64041	Naive	0.433972	-3.18351	TRAV16N	TRAJ35	CAMREGRGFASALTF	TGTGCTATGAGAGAGGGCCGGGGCTTTGCAAGTGCGCTGACATTT	TRBV5	TRBJ2-5	CASSPGLGGQDTQYF	TGTGCCAGCAGCCCCGGACTGGGGGGGCAAGACACCCAGTACTTT
4	4.EcN2	EcN	Colon	64042	Act Tconv	4.40327	3.6491	TRAV12D-3	TRAJ21	CALRPNYNVLYF	TGTGCTCTGAGGCCTAATTACAACGTGCTTTACTTC	TRBV1	TRBJ2-7	CTCSGPGTGGSSYEQYF	TGCACCTGCAGTGGTCCCGGGACTGGGGGGAGCTCCTATGAACAGTACTTC
4	4.KifCD1	Kif	Colon	64043	Naive	-1.65845	-4.21749	TRAV6N-5	TRAJ16	CALGEGTSSGQKLVF	TGTGCTCTGGGTGAAGGGACTTCAAGTGGCCAGAAGCTGGTTTTT	TRBV31	TRBJ2-7	CAWSLAGGEEQYF	TGTGCCTGGAGTCTGGCTGGGGGGGAGGAACAGTACTTC
4	4.KifCD1	Kif	Colon	64044	Naive	1.63299	-4.38883	TRAV4-4-DV10	TRAJ27	CAAEGGTNTGKLTF	TGTGCTGCTGAGGGGGGCACCAATACAGGCAAATTAACCTTT	TRBV5	TRBJ1-4	CASSPDNSNERLFF	TGTGCCAGCAGCCCTGACAATTCCAACGAAAGATTATTTTTC
4	4.Pm2	Pmag	Colon	64045	Naive	1.05451	-5.94516	TRAV9D-2	TRAJ37	CAVSRAGNTRKLIF	TGTGCTGTGAGCAGGGCAGGCAATACTAGAAAACTCATCTTT	TRBV3	TRBJ2-7	CASSLVGHSYEQYF	TGTGCCAGCAGCTTAGTTGGGCACTCCTATGAACAGTACTTC
4	4.Pm2	Pmag	Colon	64046	Naive	-0.969886	-2.93315	TRAV12D-2	TRAJ52	CALSDRDTGANTGKLTF	TGTGCTCTGAGTGATCGCGACACTGGAGCTAACACTGGAAAGCTCACGTTT	TRBV13-2	TRBJ1-1	CASGDTGGAGTEVFF	TGTGCCAGCGGTGACACAGGGGGCGCAGGCACAGAAGTCTTCTTT
4	4.Pm1	Pmag	Colon	64047	Naive	1.08606	-3.60474	TRAV4-4-DV10	TRAJ40	CAAVNTGNYKYVF	TGTGCTGCTGTTAATACAGGAAACTACAAATACGTCTTT	TRBV15	TRBJ2-5	CASRRTGAADTQYF	TGTGCCAGCAGGCGGACTGGGGCCGCGGACACCCAGTACTTT
4	4.Pm1	Pmag	Colon	64048	Naive	-0.82483	-3.70636	TRAV3-3	TRAJ34	CAVSGANTDKVVF	TGCGCAGTCAGTGGGGCCAATACCGACAAAGTCGTCTTT	TRBV10	TRBJ2-4	CASSFGLRNTLYF	TGTGCCAGCAGCTTTGGACTGCGAAACACCTTGTACTTT
4	4.GF2	GF	Colon	64049	Naive	0.502848	-3.68059	TRAV5D-4	TRAJ40	CAASDNTGNYKYVF	TGTGCTGCAAGTGATAATACAGGAAACTACAAATACGTCTTT	TRBV19	TRBJ2-4	CASSISQNTLYF	TGTGCCAGCAGTATTAGTCAAAACACCTTGTACTTT
4	4.KifCD1	Kif	Colon	64050	Naive	-1.05625	-5.35112	TRAV6N-6	TRAJ17	CALSPSNSAGNKLTF	TGCGCTCTGAGTCCTTCTAACAGTGCAGGGAACAAGCTAACTTTT	TRBV19	TRBJ2-1	CASSMSGGDYAEQFF	TGTGCCAGCAGTATGTCGGGGGGTGACTATGCTGAGCAGTTCTTC
4	4.GF2	GF	Colon	64051	DN Treg	4.39624	6.93745	TRAV13-1	TRAJ52	CALELTGANTGKLTF	TGTGCTTTGGAACTGACTGGAGCTAACACTGGAAAGCTCACGTTT	TRBV13-1	TRBJ2-7	CASSDAWGGAGEQYF	TGTGCCAGCAGTGATGCCTGGGGGGGCGCGGGGGAACAGTACTTC
4	4.EcN2	EcN	Colon	64052	Naive	1.36704	-1.87897	TRAV4-4-DV10	TRAJ53	CAAEASGGSNYKLTF	TGTGCTGCTGAGGCGAGTGGAGGCAGCAATTACAAACTGACATTT	TRBV5	TRBJ2-7	CASSQEGQYEQYF	TGTGCCAGCAGCCAAGAGGGACAGTATGAACAGTACTTC
4	4.EcN2	EcN	Colon	64053	Rorg Treg	4.85095	7.42084	TRAV6-7-DV9	TRAJ48	CALSVNYGNEKITF	TGTGCTCTGAGTGTCAACTATGGAAATGAGAAAATAACTTTT	TRBV15	TRBJ1-1	CASRETGRITEVFF	TGTGCCAGCAGGGAGACAGGGAGGATCACAGAAGTCTTCTTT
4	4.Cr2	Cram	Colon	64054	Naive	-1.28776	-2.76459	TRAV14D-3-DV8	TRAJ12	CAASTGGYKVVF	TGTGCAGCAAGTACTGGAGGCTATAAAGTGGTCTTT	TRBV13-3	TRBJ1-2	CASRDRKANSDYTF	TGTGCCAGCAGAGACAGGAAGGCAAACTCCGACTACACCTTC
4	4.KifCD1	Kif	Colon	64055	Naive	-2.13416	-3.64787	TRAV16D-DV11	TRAJ21	CAMRGMSNYNVLYF	TGTGCTATGAGAGGGATGTCTAATTACAACGTGCTTTACTTC	TRBV13-1	TRBJ2-5	CASSDQGADTQYF	TGTGCCAGCAGTGATCAGGGGGCGGACACCCAGTACTTT
4	4.KifCD2	Kif	Colon	64056	Act Tconv	7.8675	3.93383	TRAV7D-3	TRAJ4	CAVPLSGSFNKLTF	TGTGCAGTCCCGTTATCTGGTAGCTTCAATAAGTTGACCTTT	TRBV13-3	TRBJ2-2	CASSDLGGTNTGQLYF	TGTGCCAGCAGTGATCTGGGGGGGACAAACACCGGGCAGCTCTACTTT
4	4.Cr1	Cram	Colon	64057	Naive	1.15912	-2.20508	TRAV6-5	TRAJ31	CALGDRNNNNRIFF	TGTGCTCTGGGTGATCGGAATAACAATAACAGAATCTTCTTT	TRBV1	TRBJ2-7	CTCSAVRDRSSYEQYF	TGCACCTGCAGTGCAGTCCGGGACAGGAGCTCCTATGAACAGTACTTC
4	4.Pm2	Pmag	Colon	64058	Naive	2.45448	-4.90453	TRAV13-1	TRAJ39	CAMFWGAKLTF	TGTGCTATGTTTTGGAATGCAGGTGCCAAGCTCACATTC	TRBV13-1	TRBJ2-7	CASSDGLGYEQYF	TGTGCCAGCAGTGATGGACTGGGTTATGAACAGTACTTC
4	4.KifCD1	Kif	Colon	64059	Naive	-1.83204	-5.15792	TRAV9-1	TRAJ18	CAVSAGRGSALGRLHF	TGTGCTGTGAGCGCAGGGAGAGGTTCAGCCTTAGGGAGGCTGCATTTT	TRBV13-2	TRBJ1-4	CASGDARGRNERLFF	TGTGCCAGCGGTGATGCAAGGGGGCGGAACGAAAGATTATTTTTC
4	4.EcN1	EcN	Colon	64060	Naive	-1.48519	-2.53437	TRAV14-2	TRAJ34	CAASDSNTNKVVF	TGTGCAGCAAGTGACTCCAATACCAACAAAGTCGTCTTT	TRBV12-2+TRBV13-2	TRBJ1-1	CASGDPAGSEVFF	TGTGCCAGCGGTGATCCAGCAGGGTCAGAAGTCTTCTTT
4	4.GF1	GF	Colon	64061	Helios Treg	3.56893	6.05856	TRAV14D-3-DV8	TRAJ22	CAASASSGSWQLIF	TGTGCAGCAAGTGCATCTTCTGGCAGCTGGCAACTCATCTTT	TRBV13-1	TRBJ2-4	CASNWGQNTLYF	TGTGCCAGCAACTGGGGTCAAAACACCTTGTACTTT
4	4.GF2	GF	Colon	64062	Naive	3.83451	-3.32315	TRAV9-1	TRAJ17	CAVSAGNSAGNKLTF	TGTGCTGTGAGCGCGGGTAACAGTGCAGGGAACAAGCTAACTTTT	TRBV13-2	TRBJ1-3	CASGDARNTLYF	TGTGCCAGCGGTGATGCCAGAAATACGCTCTATTTT
4	4.KifCD2	Kif	Colon	64063	Act Tconv	5.7545	4.61006	TRAV4-4-DV10	TRAJ40	CAAEATGNYKYVF	TGTGCTGCTGAGGCTACAGGAAACTACAAATACGTCTTT	TRBV3	TRBJ2-7	CASSQRDWGGEQYF	TGTGCCAGCAGCCAAAGGGACTGGGGGGGCGAACAGTACTTC
4	4.KifCD1	Kif	Colon	64064	DN Treg	3.63224	6.40269	TRAV3-4	TRAJ49	CAVGSNTGYQNFYF	TGCGCAGTCGGATCGAACACGGGTTACCAGAACTTCTATTTT	TRBV13-1	TRBJ2-1	CASSDGLGGINYAEQFF	TGTGCCAGCAGTGATGGACTGGGGGGGATTAACTATGCTGAGCAGTTCTTC
4	4.Pm2	Pmag	Colon	64065	Naive	0.0366642	-0.522091	TRAV13-4-DV7	TRAJ27	CAMEHTNTGKLTF	TGTGCTATGGAACACACCAATACAGGCAAATTAACCTTT	TRBV17	TRBJ2-3	CASRDWGAETLYF	TGTGCTAGCAGGGACTGGGGGGCAGAAACGCTGTATTTT
4	4.EcN2	EcN	Colon	64066	Naive	-0.521128	-4.24116	TRAV3-3	TRAJ11	CAVSPDSGYNKLTF	TGCGCAGTCAGTCCTGACTCGGGATACAACAAACTCACTTTT	TRBV13-1	TRBJ1-6	CASSDESYNSPLYF	TGTGCCAGCAGTGATGAGAGCTATAATTCGCCCCTCTACTTT
4	4.EcN2	EcN	Colon	64067	Naive	4.51552	-3.36902	TRAV14-2	TRAJ40	CAASANTGNYKYVF	TGTGCAGCAAGTGCGAATACAGGAAACTACAAATACGTCTTT	TRBV20	TRBJ1-3	CGARDYSGNTLYF	TGTGGTGCTAGGGATTATTCTGGAAATACGCTCTATTTT
4	4.EcN1	EcN	Colon	64068	Naive	0.554605	-2.88627	TRAV3-3	TRAJ22	CAVSLSSGSWQLIF	TGCGCAGTCAGTTTATCTTCTGGCAGCTGGCAACTCATCTTT	TRBV12-2+TRBV13-2	TRBJ1-2	CASGDLGGNSDYTF	TGTGCCAGCGGTGACCTAGGGGGAAACTCCGACTACACCTTC
4	4.Pm2	Pmag	Colon	64069	Helios Treg	1.70275	5.47636	TRAV9D-2	TRAJ40	CAAHNTGNYKYVF	TGTGCTGCCCATAATACAGGAAACTACAAATACGTCTTT	TRBV2	TRBJ1-2	CASSHHANSDYTF	TGTGCCAGCAGCCATCATGCAAACTCCGACTACACCTTC
4	4.Pm1	Pmag	Colon	64070	Naive	1.82549	-6.27458	TRAV6D-4	TRAJ17	CALVEGNSAGNKLTF	TGTGCTCTGGTTGAGGGTAACAGTGCAGGGAACAAGCTAACTTTT	TRBV13-1	TRBJ2-7	CASSDADSYEQYF	TGTGCCAGCAGTGATGCGGACAGCTATGAACAGTACTTC
4	4.GF1	GF	Colon	64071	Naive	-0.503155	-4.65636	TRAV9D-3	TRAJ5	CAVSAGTQVVGQLTF	TGTGCTGTGAGCGCGGGGACACAGGTTGTGGGGCAGCTCACTTTC	TRBV13-1	TRBJ2-3	CASSERGARAETLYF	TGTGCCAGCAGTGAAAGGGGGGCGCGGGCAGAAACGCTGTATTTT
4	4.KifCD1	Kif	Colon	64072	Naive	-0.114669	-3.27135	TRAV12D-3	TRAJ9	CALSRNMGYKLTF	TGTGCTCTGAGCCGCAACATGGGCTACAAACTTACCTTC	TRBV15	TRBJ2-1	CASSLRGGFAEQFF	TGTGCCAGCAGTTTACGGGGGGGGTTTGCTGAGCAGTTCTTC
4	4.EcN2	EcN	Colon	64073	Naive	-1.84213	-3.58224	TRAV5D-4	TRAJ15	CAASRQGGRALIF	TGTGCTGCAAGTCGCCAGGGAGGCAGAGCTCTGATATTT	TRBV3	TRBJ2-2	CASSLEATNTGQLYF	TGTGCCAGCAGCTTAGAGGCAACAAACACCGGGCAGCTCTACTTT
4	4.Pm1	Pmag	Colon	64074	Naive	-2.54288	-3.51715	TRAV5-1	TRAJ32	CSASGGGSGNKLIF	TGCTCAGCAAGTGGAGGGGGCAGTGGCAACAAGCTCATCTTT	TRBV31	TRBJ1-1	CAWRGTEVFF	TGTGCCTGGAGGGGAACAGAAGTCTTCTTT
4	4.Pm2	Pmag	Colon	64075	Naive	0.838326	-4.71476	TRAV3-4	TRAJ56	CAVRTGGNNKLTF	TGCGCAGTCAGGACTGGAGGCAATAATAAGCTGACTTTT	TRBV20	TRBJ1-4	CGARDLGGRNERLFF	TGTGGTGCTAGGGATCTGGGGGGCAGGAACGAAAGATTATTTTTC
4	4.EcN1	EcN	Colon	64076	Rorg Treg	2.60673	7.16584	TRAV13D-2	TRAJ4	CAHRLSGSFNKLTF	TGTGCTCACAGGTTATCTGGTAGCTTCAATAAGTTGACCTTT	TRBV1	TRBJ2-5	CTCSAPSNQDTQYF	TGCACCTGCAGTGCTCCCAGTAACCAAGACACCCAGTACTTT
4	4.KifCD2	Kif	Colon	64077	Naive	-0.462938	-5.84941	TRAV12-3	TRAJ31	CALSDQSNNRIFF	TGTGCTCTGAGTGATCAAAGCAATAACAGAATCTTCTTT	TRBV31	TRBJ2-5	CAWDRGKKDTQYF	TGTGCCTGGGACAGGGGGAAGAAAGACACCCAGTACTTT
4	4.EcN2	EcN	Colon	64078	Act Tconv	7.62346	4.27436	TRAV3-1	TRAJ39	CAVSEGAKLTF	TGCGCAGTCAGTGAGAATGCAGGTGCCAAGCTCACATTC	TRBV26	TRBJ2-4	CASSLSGWQNTLYF	TGTGCCAGCAGTCTGTCGGGGTGGCAAAACACCTTGTACTTT
4	4.EcN1	EcN	Colon	64079	Naive	-0.619427	-6.10931	TRAV14D-2	TRAJ45	CAASAAEGADRLTF	TGTGCAGCAAGTGCTGCAGAAGGTGCAGATAGACTCACCTTT	TRBV12-2+TRBV13-2	TRBJ2-5	CASGDAQQDTQYF	TGTGCCAGCGGTGATGCACAGCAAGACACCCAGTACTTT
4	4.KifCD1	Kif	Colon	64080	Naive	1.38134	-2.73623	TRAV10	TRAJ52	CAASPGANTGKLTF	TGTGCAGCAAGCCCTGGAGCTAACACTGGAAAGCTCACGTTT	TRBV12-2+TRBV13-2	TRBJ2-4	CASGESTENTLYF	TGTGCCAGCGGTGAGTCGACAGAAAACACCTTGTACTTT
4	4.KifCD2	Kif	Colon	64081	Naive	0.89845	-3.46474	TRAV7D-2	TRAJ31	CAASRNNNNRIFF	TGTGCAGCAAGCCGGAATAACAATAACAGAATCTTCTTT	TRBV20	TRBJ2-7	CGARLGASSYEQYF	TGTGGTGCTAGGCTTGGGGCAAGCTCCTATGAACAGTACTTC
4	4.EcN2	EcN	Colon	64082	Naive	1.28704	-3.0303	TRAV10N	TRAJ17	CAASSSAGNKLTF	TGTGCAGCAAGCAGCAGTGCAGGGAACAAGCTAACTTTT	TRBV31	TRBJ1-3	CAWSLGGGTGNTLYF	TGTGCCTGGAGTCTTGGGGGAGGAACTGGAAATACGCTCTATTTT
4	4.Pm1	Pmag	Colon	64083	Naive	0.381297	-4.75374	TRAV4-3	TRAJ31	CAAEGWNNNRIFF	TGTGCTGCTGAGGGGTGGAACAATAACAGAATCTTCTTT	TRBV10	TRBJ1-1	CASSYGTANTEVFF	TGTGCCAGCAGCTACGGGACAGCAAACACAGAAGTCTTCTTT
4	4.Pm1	Pmag	Colon	64084	Naive	1.45032	-3.46138	TRAV21-DV12	TRAJ37	CILRVANGNTRKLIF	TGTATCCTGAGAGTAGCAAACGGCAATACTAGAAAACTCATCTTT		TRBJ2-1
4	4.EcN1	EcN	Colon	64085	Act Tconv	6.80037	5.12121	TRAV6N-7	TRAJ21	CALVDMSNYNVLYF	TGTGCTCTGGTTGACATGTCTAATTACAACGTGCTTTACTTC	TRBV1	TRBJ2-7	CTCSDRAEQYF	TGCACCTGCAGTGACCGGGCAGAACAGTACTTC
4	4.KifCD2	Kif	Colon	64086	Naive	1.3585	-5.88321	TRAV12-1	TRAJ4	CALMAGSFNKLTF	TGTGCTCTGATGGCCGGTAGCTTCAATAAGTTGACCTTT	TRBV31	TRBJ2-5	CAWSDRGQDTQYF	TGTGCCTGGAGCGACAGAGGGCAAGACACCCAGTACTTT
4	4.KifCD2	Kif	Colon	64087	Naive	0.170076	-3.18088	TRAV6-5	TRAJ23	CALRNYNQGKLIF	TGTGCTCTGAGGAATTATAACCAGGGGAAGCTTATCTTT	TRBV29	TRBJ2-1	CASERDSNYAEQFF	TGTGCTAGCGAAAGGGACAGTAACTATGCTGAGCAGTTCTTC
4	4.GF1	GF	Colon	64088	Naive	-0.661153	-2.63258	TRAV14-2	TRAJ21	CAASPYNVLYF	TGTGCAGCAAGTCCTTACAACGTGCTTTACTTC	TRBV3	TRBJ2-5	CASSLQDTQYF	TGTGCCAGCAGCTTACAGGACACCCAGTACTTT
4	4.Cr2	Cram	Colon	64089	Act Tconv	6.0265	2.6091	TRAV7D-5	TRAJ45	CAVSNTGGADRLTF	TGTGCAGTGAGTAATACAGGAGGTGCAGATAGACTCACCTTT	TRBV12-2+TRBV13-2	TRBJ2-7	CASGDGGGSYEQYF	TGTGCCAGCGGTGATGGGGGGGGGTCCTATGAACAGTACTTC
4	4.Pm2	Pmag	Colon	64090	Naive	-2.37009	-3.55845	TRAV5-1	TRAJ21	CSASPMPNYNVLYF	TGCTCAGCAAGTCCCATGCCTAATTACAACGTGCTTTACTTC	TRBV1	TRBJ2-3	CTCSAGQGTSAETLYF	TGCACCTGCAGTGCGGGACAGGGGACTAGTGCAGAAACGCTGTATTTT
4	4.EcN1	EcN	Colon	64091	Naive	1.23625	-4.64843	TRAV7D-4	TRAJ18			TRBV31	TRBJ1-3	CAWRPGGSGNTLYF	TGTGCCTGGAGGCCAGGGGGTTCTGGAAATACGCTCTATTTT
4	4.KifCD1	Kif	Colon	64092	Naive	-2.04792	-3.98762	TRAV14N-3	TRAJ31	CAASANNNNRIFF	TGTGCAGCAAGCGCGAATAACAATAACAGAATCTTCTTT	TRBV1	TRBJ2-5	CTCSADNQDTQYF	TGCACCTGCAGTGCAGACAACCAAGACACCCAGTACTTT
4	4.Cr2	Cram	Colon	64093	Rorg Treg	4.07176	6.66078	TRAV3-3	TRAJ18	CAVSGGSALGRLHF	TGCGCAGTCAGTGGAGGTTCAGCCTTAGGGAGGCTGCATTTT	TRBV12-2+TRBV13-2	TRBJ1-2	CASGDAPGTTNSDYTF	TGTGCCAGCGGTGATGCACCAGGGACAACAAACTCCGACTACACCTTC
4	4.Cr2	Cram	Colon	64094	Naive	-1.4072	-2.73976	TRAV12-2	TRAJ34	CALSPNKVVF	TGTGCTTTGAGCCCTAACAAAGTCGTCTTT	TRBV10	TRBJ2-4	CASSQVGGGRQNTLYF	TGTGCCAGCAGCCAAGTGGGGGGGGGACGTCAAAACACCTTGTACTTT
4	4.Cr2	Cram	Colon	64095	Naive	-0.676683	-3.98549	TRAV6-3	TRAJ13	CAMRNSGTYQRF	TGTGCTATGAGAAATTCTGGGACTTACCAGAGGTTT	TRBV12-2+TRBV13-2	TRBJ1-2	CASGGASNSDYTF	TGTGCCAGCGGCGGGGCTTCAAACTCCGACTACACCTTC
4	4.EcN2	EcN	Colon	64096	Naive	0.38871	-4.45681	TRAV6-2	TRAJ7	CVLGDDYSNNRLTL	TGTGTTCTGGGTGATGACTACAGCAACAACAGACTTACTTTG	TRBV16	TRBJ2-3	CASSSPGQITSAETLYF	TGTGCAAGCAGCTCACCGGGACAGATTACCTCCGCAGAAACGCTGTATTTT
4	4.GF1	GF	Colon	64097	DN Treg	4.28408	6.93031	TRAV8N-2	TRAJ30	CATSDTYKVIF	TGTGCTACTTCTGACACAAATGCTTACAAAGTCATCTTT	TRBV17	TRBJ2-7	CASSRTGGAREQYF	TGTGCTAGCAGTCGGACTGGGGGGGCGCGTGAACAGTACTTC
4	4.EcN2	EcN	Colon	64098	Naive	0.214873	-2.385	TRAV4D-4	TRAJ13	CAAEANSGTYQRF	TGTGCTGCTGAGGCCAATTCTGGGACTTACCAGAGGTTT	TRBV31	TRBJ2-7	CAWSLGTPTYEQYF	TGTGCCTGGAGTCTAGGGACACCTACCTATGAACAGTACTTC
4	4.Pm1	Pmag	Colon	64099	Naive	-0.489179	-4.35986	TRAV3-3	TRAJ31	CAVTDNNNRIFF	TGCGCAGTCACGGATAACAATAACAGAATCTTCTTT	TRBV1	TRBJ2-3	CTCSADWGRAETLYF	TGCACCTGCAGTGCAGACTGGGGGCGTGCAGAAACGCTGTATTTT
4	4.Cr1	Cram	Colon	64100	Act Tconv	7.05464	4.87723	TRAV10	TRAJ21	CAASMSNYNVLYF	TGTGCAGCAAGCATGTCTAATTACAACGTGCTTTACTTC	TRBV26	TRBJ1-1	CASSLTGGTEVFF	TGTGCCAGCAGTCTGACAGGGGGCACAGAAGTCTTCTTT
4	4.GF2	GF	Colon	64101	---	-6.6478	5.10495	TRAV13D-2	TRAJ26	CAINNYAQGLTF	TGTGCTATAAATAACTATGCCCAGGGATTAACCTTC	TRBV3	TRBJ2-2	CASSLFGGAATGQLYF	TGTGCCAGCAGCTTATTTGGGGGGGCGGCCACCGGGCAGCTCTACTTT
4	4.Pm1	Pmag	Colon	64102	Naive	0.688755	-4.088					TRBV12-1	TRBJ2-4	CASSHGQGQNTLYF	TGTGCCAGCTCCCACGGCCAGGGTCAAAACACCTTGTACTTT
4	4.KifCD1	Kif	Colon	64103	Naive	2.42506	-5.1298	TRAV9-2	TRAJ44	CVLSARGGSGGKLTL	TGTGTTTTGAGCGCGCGCGGTGGCAGTGGTGGAAAACTCACTTTG	TRBV13-2	TRBJ1-3	CASGDRGTGNTLYF	TGTGCCAGCGGTGACAGGGGGACTGGAAATACGCTCTATTTT
4	4.EcN1	EcN	Colon	64104	Helios Treg	3.07604	5.48586	TRAV9-4	TRAJ43	CAVSNNPRF	TGTGCTGTGAGCAACAACAATGCCCCACGATTT	TRBV16	TRBJ2-5	CASSLGTKDTQYF	TGTGCAAGCAGCCTCGGGACAAAAGACACCCAGTACTTT
4	4.Cr1	Cram	Colon	64105	Naive	1.77818	-4.54456	TRAV3-4	TRAJ45	CAVSTNTGGADRLTF	TGCGCAGTCAGTACGAATACAGGAGGTGCAGATAGACTCACCTTT	TRBV26	TRBJ1-6	CASSLSNNSPLYF	TGTGCCAGCAGTCTGAGTAATAATTCGCCCCTCTACTTT
4	4.Pm2	Pmag	Colon	64106	Naive	-1.22735	-3.33231	TRAV6D-4	TRAJ45	CALARRGGADRLTF	TGTGCTCTGGCGAGACGGGGAGGTGCAGATAGACTCACCTTT	TRBV13-2	TRBJ2-5	CASGVGTGGQDTQYF	TGTGCCAGCGGTGTCGGGACTGGGGGCCAAGACACCCAGTACTTT
4	4.GF1	GF	Colon	64107	Rorg Treg	4.06407	7.24136	TRAV8N-2	TRAJ30	CATSDTYKVIF	TGTGCTACTTCTGACACAAATGCTTACAAAGTCATCTTT	TRBV5	TRBJ1-6	CASSQDEGSPLYF	TGTGCCAGCAGCCAAGATGAGGGTTCGCCCCTCTACTTT
4	4.GF2	GF	Colon	64108	DN Treg	3.92783	7.18511	TRAV9D-3	TRAJ34	CAVRASNTNKVVF	TGTGCTGTGAGGGCTTCCAATACCAACAAAGTCGTCTTT
4	4.KifCD2	Kif	Colon	64109	Naive	-1.80332	-3.60609	TRAV8D-1	TRAJ44	CATFTGSGGKLTL	TGTGCTACCTTTACTGGCAGTGGTGGAAAACTCACTTTG	TRBV5	TRBJ2-3	CASSQDGEETLYF	TGTGCCAGCAGCCAAGATGGGGAAGAAACGCTGTATTTT
4	4.GF2	GF	Colon	64110	Act Tconv	4.10602	3.48652					TRBV13-2	TRBJ1-1	CASGAPGQTEVFF	TGTGCCAGCGGTGCCCCGGGACAGACAGAAGTCTTCTTT
4	4.Cr1	Cram	Colon	64111	Helios Treg	3.76746	4.11895	TRAV14D-3-DV8	TRAJ52	CAASPTGANTGKLTF	TGTGCAGCAAGTCCCACTGGAGCTAACACTGGAAAGCTCACGTTT	TRBV19	TRBJ1-4	CASSIGGRDERLFF	TGTGCCAGCAGTATAGGAGGGCGGGACGAAAGATTATTTTTC
4	4.KifCD1	Kif	Colon	64112	---	-3.5383	1.37993	TRAV14D-1	TRAJ37	CAASSGNTGKLIF	TGTGCAGCAAGTTCAGGCAATACCGGAAAACTCATCTTT	TRBV14	TRBJ2-4	CASSPYGSQNTLYF	TGTGCCAGCAGTCCCTACGGGAGTCAAAACACCTTGTACTTT
4	4.GF2	GF	Colon	64113	Naive	-1.4176	-1.56521	TRAV14N-3	TRAJ33	CAATDSNYQLIW	TGTGCAGCCACTGATAGCAACTATCAGTTGATCTGG	TRBV2	TRBJ2-2	CASSQDTA	TGTGCCAGCAGCCAAGACACAGCC
4	4.Pm1	Pmag	Colon	64114	Naive	-1.86002	-4.24996					TRBV10	TRBJ1-4	CASSPANERLFF	TGTGCCAGCAGCCCAGCCAACGAAAGATTATTTTTC
4	4.GF2	GF	Colon	64115	Naive	1.63681	-4.63526	TRAV12-2	TRAJ32	CALSLSYGSSGNKLIF	TGTGCTTTGAGTTTATCTTATGGGAGCAGTGGCAACAAGCTCATCTTT	TRBV3	TRBJ1-2	CASSLVGGNSDYTF	TGTGCCAGCAGCTTAGTGGGGGGGAACTCCGACTACACCTTC
4	4.GF2	GF	Colon	64116	Helios Treg	3.82379	5.04697	TRAV12-2	TRAJ23	CALSANYNQGKLIF	TGTGCTTTGAGTGCAAATTATAACCAGGGGAAGCTTATCTTT	TRBV19	TRBJ1-3	CASSINSGNTLYF	TGTGCCAGCAGTATAAATTCTGGAAATACGCTCTATTTT
4	4.EcN2	EcN	Colon	64117	Naive	-0.622263	-4.42805	TRAV16N	TRAJ37	CAMRDITGNTGKLIF	TGTGCTATGAGAGACATAACAGGCAATACCGGAAAACTCATCTTT	TRBV31	TRBJ2-7	CAWSTGLGGDEQYF	TGTGCCTGGAGTACAGGACTGGGGGGAGATGAACAGTACTTC
4	4.EcN2	EcN	Colon	64118	Naive	4.05625	-3.82387	TRAV14D-2	TRAJ17	CAASANSAGNKLTF	TGTGCAGCAAGTGCTAACAGTGCAGGGAACAAGCTAACTTTT	TRBV1	TRBJ2-2	CTCSGANTGQLYF	TGCACCTGCAGTGGGGCAAACACCGGGCAGCTCTACTTT
4	4.Pm1	Pmag	Colon	64119	Naive	-1.97151	-4.3778	TRAV10D	TRAJ15	CAARDQGGRALIF	TGTGCAGCAAGGGACCAGGGAGGCAGAGCTCTGATATTT	TRBV13-1	TRBJ2-2	CASSDAENTGQLYF	TGTGCCAGCAGTGATGCGGAAAACACCGGGCAGCTCTACTTT
4	4.EcN1	EcN	Colon	64120	Naive	-1.79168	-3.19554	TRAV19	TRAJ31	CAAGDNNRIFF	TGCGCAGCAGGGGACAATAACAGAATCTTCTTT	TRBV2	TRBJ1-1	CASSHPDANTEVFF	TGTGCCAGCAGCCATCCCGATGCAAACACAGAAGTCTTCTTT
4	4.EcN1	EcN	Colon	64121	Naive	-2.06983	-1.30234	TRAV8-1	TRAJ28	CATDSLPGTGSNRLTF	TGTGCTACTGATTCTCTACCAGGCACTGGGAGTAACAGGCTCACTTTT	TRBV5	TRBJ2-2	CASSQPGGRGTGQLYF	TGTGCCAGCAGCCAACCGGGGGGGCGCGGCACCGGGCAGCTCTACTTT
4	4.GF2	GF	Colon	64122	Naive	0.0348986	-4.48106	TRAV14D-1	TRAJ11	CAANPSGYNKLTF	TGTGCAGCAAACCCCTCGGGATACAACAAACTCACTTTT	TRBV26	TRBJ2-4	CASSLGGQNTLYF	TGTGCCAGCAGTCTAGGGGGTCAAAACACCTTGTACTTT
4	4.GF2	GF	Colon	64123	Naive	1.79916	-4.92159	TRAV7-6	TRAJ56	CAVSTGGNNKLTF	TGTGCAGTGAGCACTGGAGGCAATAATAAGCTGACTTTT	TRBV19	TRBJ2-1	CASSLPGQNYAEQFF	TGTGCCAGCAGCCTTCCGGGACAGAACTATGCTGAGCAGTTCTTC
4	4.Cr2	Cram	Colon	64124	Rorg Treg	4.21739	6.84253	TRAV9-4	TRAJ27	CAVDNTNTGKLTF	TGTGCTGTGGATAACACCAATACAGGCAAATTAACCTTT	TRBV15	TRBJ2-7	CASSLQYEQYF	TGTGCCAGCAGCCTTCAGTATGAACAGTACTTC
4	4.Cr2	Cram	Colon	64125	Naive	-1.3688	-3.21336	TRAV4-2	TRAJ6	CAAALTSGGNYKPTF	TGTGCTGCTGCCTTAACCTCAGGAGGAAACTACAAACCTACGTTT	TRBV13-1	TRBJ2-4	CASSDRGPRALYF	TGTGCCAGCAGTGACAGGGGCCCAAGGGCCTTGTACTTT
4	4.Cr1	Cram	Colon	64126	Helios Treg	4.3236	4.41908	TRAV7N-4	TRAJ12	CAVSELTGGYKVVF	TGTGCAGTTAGTGAGCTGACTGGAGGCTATAAAGTGGTCTTT	TRBV13-1	TRBJ2-4	CASSSGQQNTLYF	TGTGCCAGCAGTTCGGGACAGCAAAACACCTTGTACTTT
4	4.GF2	GF	Colon	64127	Naive	-1.58892	-4.97769	TRAV6-4	TRAJ17	CALVGLSAGNKLTF	TGTGCTCTGGTTGGTCTCAGTGCAGGGAACAAGCTAACTTTT	TRBV13-1	TRBJ2-3	CASSDGLGAAETLYF	TGTGCCAGCAGTGACGGACTGGGGGCCGCAGAAACGCTGTATTTT
4	4.GF2	GF	Colon	64128	Naive	1.04821	-3.7714	TRAV6N-6	TRAJ17	CALSTSAGNKLTF	TGCGCTCTGAGTACCAGTGCAGGGAACAAGCTAACTTTT	TRBV20	TRBJ2-4	CGARDSQNTLYF	TGTGGTGCTAGGGACAGTCAAAACACCTTGTACTTT
4	4.KifCD1	Kif	Colon	64129	Naive	0.284528	-5.95977	TRAV7-3	TRAJ12	CAVSMGSGGYKVVF	TGTGCAGTGAGCATGGGTTCTGGAGGCTATAAAGTGGTCTTT	TRBV1	TRBJ2-3	CTCSAGTTETLYF	TGCACCTGCAGTGCAGGGACAACAGAAACGCTGTATTTT
4	4.EcN2	EcN	Colon	64130	Naive	4.1076	-3.28662	TRAV13D-2	TRAJ37	CAIDRTGNTGKLIF	TGTGCTATAGATCGAACAGGCAATACCGGAAAACTCATCTTT	TRBV20	TRBJ2-5	CGARDRGNQDTQYF	TGTGGTGCTAGGGACAGGGGTAACCAAGACACCCAGTACTTT
4	4.KifCD1	Kif	Colon	64131	---	-7.44413	5.78447	TRAV6N-7	TRAJ22	CALSDPSGSWQLIF	TGTGCTCTGAGTGACCCCTCTGGCAGCTGGCAACTCATCTTT
4	4.Cr1	Cram	Colon	64132	Naive	0.82155	-5.98092	TRAV14D-3-DV8	TRAJ50	CAASPSSSSFSKLVF	TGTGCAGCAAGCCCCTCATCCTCCTCCTTCAGCAAGCTGGTGTTT	TRBV12-2+TRBV13-2	TRBJ2-5	CASGETGGRDTQYF	TGTGCCAGCGGTGAGACAGGGGGAAGGGACACCCAGTACTTT
4	4.EcN2	EcN	Colon	64133	Naive	1.75506	-3.78522	TRAV6-5	TRAJ27	CALSDNTNTGKLTF	TGTGCTCTGAGCGATAACACCAATACAGGCAAATTAACCTTT	TRBV16	TRBJ2-7	CASSFRGGGVEQYF	TGTGCAAGCAGCTTTAGGGGAGGGGGGGTTGAACAGTACTTC
4	4.EcN1	EcN	Colon	64134	Naive	0.568291	-5.22246	TRAV14D-2	TRAJ34	CASLPNTNKVVF	TGTGCCTCCCTCCCCAATACCAACAAAGTCGTCTTT	TRBV26	TRBJ1-1	CASSLSTANTEVFF	TGTGCCAGCAGTCTGAGCACTGCAAACACAGAAGTCTTCTTT
4	4.Pm1	Pmag	Colon	64135	Naive	-0.428632	-5.57984	TRAV6-4	TRAJ12	CALVPTGGYKVVF	TGTGCTCTGGTTCCGACTGGAGGCTATAAAGTGGTCTTT	TRBV19	TRBJ1-4	CASSPTNNERLFF	TGTGCCAGCAGTCCAACAAACAACGAAAGATTATTTTTC
4	4.GF1	GF	Colon	64136	Naive	-0.226859	-4.56225	TRAV16	TRAJ39	CAMREGRGAKLTF	TGTGCTATGAGAGAGGGCCGGAATGCAGGTGCCAAGCTCACATTC	TRBV3	TRBJ2-4	CASSLAQGAGQNTLYF	TGTGCCAGCAGCTTAGCGCAGGGGGCAGGTCAAAACACCTTGTACTTT
4	4.EcN1	EcN	Colon	64137	Act Tconv	6.71689	5.21917	TRAV12-3	TRAJ27	CALSEGNTGKLTF	TGTGCTCTGAGTGAGGGCAATACAGGCAAATTAACCTTT	TRBV15	TRBJ2-2	CASSLAGTNTGQLYF	TGTGCCAGCAGTTTAGCTGGAACAAACACCGGGCAGCTCTACTTT
4	4.KifCD1	Kif	Colon	64138	Naive	-1.61127	-3.79599	TRAV9D-1	TRAJ15	CAVSASQGGRALIF	TGTGCTGTGAGCGCGAGCCAGGGAGGCAGAGCTCTGATATTT	TRBV31	TRBJ2-3	CAWSTGTVESAETLYF	TGTGCCTGGAGTACCGGGACTGTTGAAAGTGCAGAAACGCTGTATTTT
4	4.Pm2	Pmag	Colon	64139	Naive	2.59647	-3.40186	TRAV16N	TRAJ11	CAMREHDSGYNKLTF	TGTGCTATGAGAGAGCATGACTCGGGATACAACAAACTCACTTTT	TRBV12-1	TRBJ1-1	CASSLDPAEVFF	TGTGCCAGCTCTCTCGATCCGGCAGAAGTCTTCTTT
4	4.Cr1	Cram	Colon	64140	Naive	0.439815	-1.99022	TRAV7-3				TRBV13-1	TRBJ1-2	CASSANSDYTF	TGTGCCAGCAGCGCGAATGCAAACTCCGACTACACCTTC
4	4.EcN1	EcN	Colon	64141	Naive	-1.42422	-4.63245	TRAV10D	TRAJ17	CAASSNSAGNKLTF	TGTGCAGCAAGCTCCAACAGTGCAGGGAACAAGCTAACTTTT	TRBV31	TRBJ1-4	CAWSPDSNERLFF	TGTGCCTGGAGTCCAGACAGCAACGAAAGATTATTTTTC
4	4.KifCD2	Kif	Colon	64142	Naive	2.15315	-5.0121	TRAV4-3	TRAJ39	CAALYNGAKLTF	TGTGCTGCCCTTTACAATAATGCAGGTGCCAAGCTCACATTC	TRBV3	TRBJ1-3	CASSSGGTLYF	TGTGCCAGCAGCTCGGGAGGTACGCTCTATTTT
4	4.GF2	GF	Colon	64143	Rorg Treg	4.96904	6.77315	TRAV12-1	TRAJ21	CALSNYNVLYF	TGTGCTCTGTCTAATTACAACGTGCTTTACTTC
4	4.Cr2	Cram	Colon	64144	---	-1.22786	1.62361	TRAV10D	TRAJ32			TRBV26	TRBJ2-5	CASSPGQQDTQYF	TGTGCCAGCAGTCCGGGACAGCAAGACACCCAGTACTTT
4	4.KifCD2	Kif	Colon	64145	Naive	1.10517	-3.00082	TRAV4-4-DV10	TRAJ32	CAAEAGGSGNKLIF	TGTGCTGCTGAGGCGGGGGGCAGTGGCAACAAGCTCATCTTT	TRBV26	TRBJ2-1	CASSQGVWAEQFF	TGTGCCAGCAGTCAGGGGGTTTGGGCTGAGCAGTTCTTC
4	4.KifCD1	Kif	Colon	64146	Naive	1.66732	-3.18446	TRAV4D-3	TRAJ9	CAAVVGYKLTF	TGTGCTGCCGTGGTGGGCTACAAACTTACCTTC	TRBV13-2	TRBJ2-5	CASGDADTQYF	TGTGCCAGCGGTGATGCGGACACCCAGTACTTT
4	4.KifCD2	Kif	Colon	64147	DN Treg	5.13289	5.12732	TRAV14-3	TRAJ40	CAASSINTGNYKYVF	TGTGCAGCAAGCTCCATTAATACAGGAAACTACAAATACGTCTTT	TRBV16	TRBJ1-5	CASSLGQGNNQAPLF	TGTGCAAGCAGCTTAGGACAGGGGAACAACCAGGCTCCGCTTTTT
4	4.Pm1	Pmag	Colon	64148	Rorg Treg	4.95136	6.07028	TRAV14D-2	TRAJ37	CAAITGNTRKLIF	TGTGCAGCAATAACAGGCAATACTAGAAAACTCATCTTT	TRBV31	TRBJ2-1	CAWSSGQYAEQFF	TGTGCCTGGAGTTCGGGACAATATGCTGAGCAGTTCTTC
4	4.Pm2	Pmag	Colon	64149	Naive	0.985416	-2.28083	TRAV10D	TRAJ31	CAASLNNNNRIFF	TGTGCAGCAAGCCTCAATAACAATAACAGAATCTTCTTT	TRBV19	TRBJ1-1	CASTWDTEVFF	TGTGCCAGCACCTGGGACACAGAAGTCTTCTTT
4	4.KifCD1	Kif	Colon	64150	Naive	1.43345	-2.25467	TRAV4-4-DV10	TRAJ48	CAADHYGNEKITF	TGTGCTGCTGACCACTATGGAAATGAGAAAATAACTTTT	TRBV3	TRBJ1-3	CASSIRGAPGNTLYF	TGTGCCAGCAGCATCAGGGGTGCTCCTGGAAATACGCTCTATTTT
4	4.KifCD1	Kif	Colon	64151	Naive	-0.819711	-2.5704	TRAV17	TRAJ40	CALINTGNYKYVF	TGTGCACTGATTAATACAGGAAACTACAAATACGTCTTT	TRBV13-3	TRBJ2-7	CASRGTVFYEQYF	TGTGCCAGCAGAGGGACTGTTTTTTATGAACAGTACTTC
4	4.KifCD1	Kif	Colon	64152	Naive	-2.71745	-3.23973	TRAV6N-6	TRAJ15	CALCYQGGRALIF	TGCGCTCTGTGCTACCAGGGAGGCAGAGCTCTGATATTT	TRBV1	TRBJ2-1	CTCSAETGGWAEQFF	TGCACCTGCAGTGCAGAGACAGGGGGCTGGGCTGAGCAGTTCTTC
4	4.KifCD2	Kif	Colon	64153	Naive	-1.31955	-5.45569	TRAV7D-2	TRAJ22	CAAASSGSWQLIF	TGTGCAGCAGCATCTTCTGGCAGCTGGCAACTCATCTTT	TRBV20	TRBJ2-7	CGARDWGYEQYF	TGTGGTGCTAGGGACTGGGGGTATGAACAGTACTTC
4	4.GF2	GF	Colon	64154	---	4.41436	5.97006	TRAV12-3	TRAJ53	CALNSGGSNYKLTF	TGTGCTCTGAACAGTGGAGGCAGCAATTACAAACTGACATTT	TRBV1	TRBJ2-2	CTCSAANTGQLYF	TGCACCTGCAGTGCAGCAAACACCGGGCAGCTCTACTTT
4	4.Cr1	Cram	Colon	64155	---	-8.7781	0.618603	TRAV8D-1	TRAJ57	CATDKGGSAKLIF	TGTGCTACTGATAAAGGAGGGTCTGCGAAGCTCATCTTT	TRBV12-2+TRBV13-2	TRBJ1-5	CASGADRYNNQAPLF	TGTGCCAGCGGTGCGGACAGATATAACAACCAGGCTCCGCTTTTT
4	4.Cr2	Cram	Colon	64156	DN Treg	4.02141	6.66594	TRAV7D-3	TRAJ13	CAVSIGGTYQRF	TGTGCAGTGAGCATTGGAGGGACTTACCAGAGGTTT	TRBV12-2	TRBJ2-5	CASSLGGGQDTQYF	TGTGCCAGCTCTCTCGGGGGGGGCCAAGACACCCAGTACTTT
4	4.Pm2	Pmag	Colon	64157	Naive	-0.674327	-4.36743	TRAV6-4	TRAJ40	CALVEGTGNYKYVF	TGTGCTCTGGTTGAAGGGACAGGAAACTACAAATACGTCTTT	TRBV12-2	TRBJ2-5	CASSPDWGGQDTQYF	TGTGCCAGCTCTCCGGACTGGGGGGGCCAAGACACCCAGTACTTT
4	4.KifCD2	Kif	Colon	64158	Naive	1.49458	-6.01629	TRAV7D-4	TRAJ15	CAASEQGGRALIF	TGTGCAGCTAGTGAGCAGGGAGGCAGAGCTCTGATATTT	TRBV13-1	TRBJ2-5	CASSDRQGYGTQYF	TGTGCCAGCAGTGATAGGCAGGGGTACGGCACCCAGTACTTT
4	4.GF2	GF	Colon	64159	Naive	0.285822	-5.03879	TRAV9-1	TRAJ27	CAVSAPNTGKLTF	TGTGCTGTGAGCGCACCCAATACAGGCAAATTAACCTTT	TRBV1	TRBJ1-6	CTCSADRGAGNSPLYF	TGCACCTGCAGTGCAGATCGGGGGGCCGGTAATTCGCCCCTCTACTTT
4	4.Cr2	Cram	Colon	64160	Act Tconv	5.948	3.24486	TRAV9-1	TRAJ37	CAVSARTGNTGKLIF	TGTGCTGTGAGCGCGAGAACAGGCAATACCGGAAAACTCATCTTT	TRBV31	TRBJ2-7	CAWRGYEQYF	TGTGCCTGGAGGGGGTATGAACAGTACTTC
4	4.Pm2	Pmag	Colon	64161	Naive	0.354617	-1.67589	TRAV7D-2	TRAJ31	CAASNNNRIFF	TGTGCAGCAAGCAACAATAACAGAATCTTCTTT
4	4.GF1	GF	Colon	64162	Naive	0.865259	-4.42252	TRAV10	TRAJ47	CAASKGANKMIF	TGTGCAGCAAGCAAGGGGGCAAACAAGATGATCTTT	TRBV19	TRBJ1-2	CASSTQANSDYTF	TGTGCCAGCAGTACACAGGCAAACTCCGACTACACCTTC
4	4.EcN2	EcN	Colon	64163	Naive	-0.429445	-3.62021	TRAV6N-7	TRAJ21	CALSALPNYNVLYF	TGTGCTCTGAGTGCCCTGCCTAATTACAACGTGCTTTACTTC	TRBV31	TRBJ2-5	CAWSLEGNQDTQYF	TGTGCCTGGAGTCTGGAGGGGAACCAAGACACCCAGTACTTT
4	4.Cr2	Cram	Colon	64164	Helios Treg	3.56199	6.22849		TRAJ26			TRBV3	TRBJ2-3	CASSLGNSAETLYF	TGTGCCAGCAGCTTAGGGAATAGTGCAGAAACGCTGTATTTT
4	4.EcN2	EcN	Colon	64165	Naive	-0.641368	-2.86331	TRAV13D-2	TRAJ16	CAPSTSSGQKLVF	TGTGCTCCTTCAACTTCAAGTGGCCAGAAGCTGGTTTTT	TRBV13-1	TRBJ1-2	CASSGRGANSDYTF	TGTGCCAGCAGTGGACGGGGGGCAAACTCCGACTACACCTTC
4	4.GF2	GF	Colon	64166	Naive	-0.0309161	-4.3884	TRAV6-5	TRAJ38	CALSPSNVGDNSKLIW	TGTGCTCTGAGTCCCTCTAATGTTGGTGACAACAGTAAGCTGATTTGG	TRBV14	TRBJ2-7	CASSRTGGYEQYF	TGTGCCAGCAGCAGGACAGGGGGGTATGAACAGTACTTC
4	4.Cr2	Cram	Colon	64167	Naive	0.942025	-3.11458	TRAV8N-2	TRAJ23	CATDGMNYNQGKLIF	TGTGCTACTGATGGAATGAATTATAACCAGGGGAAGCTTATCTTT	TRBV19	TRBJ2-7	CASSKGQYEQYF	TGTGCCAGCAGTAAGGGACAGTATGAACAGTACTTC
4	4.KifCD2	Kif	Colon	64168	Naive	-0.89168	-4.65964	TRAV14-2	TRAJ43	CAARRNNNPRF	TGTGCAGCAAGGCGCAATAACAACAATGCCCCACGATTT	TRBV20	TRBJ1-1	CGAFQGDRGHDTEVFF	TGTGGTGCTTTCCAGGGGGACAGGGGGCATGACACAGAAGTCTTCTTT
4	4.Cr2	Cram	Colon	64169	Naive	-2.30898	-4.1929	TRAV7D-3	TRAJ23	CAVAGGYNQGKLIF	TGTGCAGTGGCGGGAGGTTATAACCAGGGGAAGCTTATCTTT	TRBV13-1	TRBJ2-3	CASSRAGGARAETLYF	TGTGCCAGCAGTAGGGCTGGGGGGGCGCGGGCAGAAACGCTGTATTTT
4	4.KifCD2	Kif	Colon	64170	Naive	0.907956	-1.62033	TRAV6-5	TRAJ27	CALSDTYNTNTGKLTF	TGTGCTCTGAGTGACACGTATAACACCAATACAGGCAAATTAACCTTT	TRBV31	TRBJ1-5	CAWSGDNQAPLF	TGTGCCTGGAGCGGGGACAACCAGGCTCCGCTTTTT
4	4.KifCD1	Kif	Colon	64171	Naive	-0.136842	-5.81346	TRAV16	TRAJ56	CAMRDLATGGNNKLTF	TGTGCTATGAGAGACTTGGCTACTGGAGGCAATAATAAGCTGACTTTT	TRBV16	TRBJ1-1	CASSLANTEVFF	TGTGCAAGCAGCTTAGCCAACACAGAAGTCTTCTTT
4	4.KifCD1	Kif	Colon	64172	Naive	-1.78164	-4.40025	TRAV13D-2	TRAJ34	CAIEPNTDKVVF	TGTGCTATAGAGCCCAATACCGACAAAGTCGTCTTT	TRBV5	TRBJ1-3	CASSQYPDSGNTLYF	TGTGCCAGCAGCCAATACCCAGATTCTGGAAATACGCTCTATTTT
4	4.Pm2	Pmag	Colon	64173	DN Treg	4.35755	4.12038	TRAV4-4-DV10	TRAJ34	CAAGGETDKVVF	TGTGCTGCTGGAGGGGAGACCGACAAAGTCGTCTTT	TRBV3	TRBJ2-7	CASSSRLGSSYEQYF	TGTGCCAGCAGCTCCCGACTGGGGAGCTCCTATGAACAGTACTTC
4	4.GF2	GF	Colon	64174	---	5.30513	5.1293	TRAV6D-4	TRAJ31	CALVSSNNRIFF	TGTGCTCTGGTTTCCAGCAATAACAGAATCTTCTTT	TRBV16	TRBJ2-7	CASSDRDWAYEQYF	TGTGCAAGCAGCGACCGGGACTGGGCTTATGAACAGTACTTC
4	4.Cr1	Cram	Colon	64175	Rorg Treg	5.16204	7.41455	TRAV12D-2	TRAJ30	CALSYTYKVIF	TGTGCTCTGAGCTACACAAATGCTTACAAAGTCATCTTT	TRBV2	TRBJ2-5	CASSQDRGREDTQYF	TGTGCCAGCAGCCAAGACAGGGGGCGCGAGGACACCCAGTACTTT
4	4.EcN1	EcN	Colon	64176	Naive	-1.21811	-4.5063	TRAV9-1	TRAJ56	CAVSAATGGNNKLTF	TGTGCTGTGAGCGCGGCTACTGGAGGCAATAATAAGCTGACTTTT	TRBV30	TRBJ2-7	CSSTRGFYEQYF	TGTAGTTCTACCAGGGGGTTTTATGAACAGTACTTC
4	4.EcN2	EcN	Colon	64177	Naive	-0.179924	-4.45299	TRAV14N-3	TRAJ18	CAASRGSALGRLHF	TGTGCAGCAAGTCGGGGTTCAGCCTTAGGGAGGCTGCATTTT	TRBV10	TRBJ2-5	CASSYNQDTQYF	TGTGCCAGCAGCTATAACCAAGACACCCAGTACTTT
4	4.KifCD1	Kif	Colon	64178	Naive	-2.45706	-4.1877	TRAV19	TRAJ49	CAAGAGYQNFYF	TGCGCAGCAGGTGCGGGTTACCAGAACTTCTATTTT	TRBV13-3	TRBJ2-4
4	4.Pm2	Pmag	Colon	64179	Naive	-0.49947	-3.50302	TRAV9-1	TRAJ31	CAVSAGNNNRIFF	TGTGCTGTGAGCGCTGGTAACAATAACAGAATCTTCTTT	TRBV10	TRBJ1-1	CASSYSGGDTEVFF	TGTGCCAGCAGCTATTCGGGGGGGGACACAGAAGTCTTCTTT
4	4.KifCD2	Kif	Colon	64180	DN Treg	5.21057	5.8297	TRAV6-7-DV9	TRAJ31	CALSDPGNNRIFF	TGTGCTCTGAGTGATCCTGGCAATAACAGAATCTTCTTT	TRBV12-2	TRBJ2-7	CASSLGGEQYF	TGTGCCAGCTCTCTCGGGGGTGAACAGTACTTC
4	4.Pm1	Pmag	Colon	64181	Naive	-0.428849	-2.03367	TRAV7D-2	TRAJ43	CAASNNNPRF	TGTGCAGCAAGCAATAACAACAATGCCCCACGATTT	TRBV19	TRBJ2-4	CASSRTGGSQNTLYF	TGTGCCAGCAGCAGGACTGGGGGTAGTCAAAACACCTTGTACTTT
4	4.KifCD1	Kif	Colon	64182	Naive	-0.674975	-4.1278	TRAV13-2	TRAJ40	CAIALNTGNYKYVF	TGTGCTATAGCCCTTAATACAGGAAACTACAAATACGTCTTT	TRBV31	TRBJ2-3	CAWRQGEGETLYF	TGTGCCTGGAGGCAGGGGGAGGGAGAAACGCTGTATTTT
4	4.EcN2	EcN	Colon	64183	Naive	1.59575	-2.51866	TRAV14D-2	TRAJ43	CAASANNNPRF	TGTGCAGCAAGTGCCAATAACAACAATGCCCCACGATTT	TRBV16	TRBJ2-2	CATGWGGNTGQLYF	TGTGCAACGGGCTGGGGGGGCAACACCGGGCAGCTCTACTTT
4	4.Pm1	Pmag	Colon	64184	Naive	3.08956	-5.29692	TRAV12D-2	TRAJ50	CALPSSSFSKLVF	TGTGCTCTTCCATCCTCCTCCTTCAGCAAGCTGGTGTTT	TRBV5	TRBJ2-4	CASSPRLGLNTLYF	TGTGCCAGCAGCCCACGACTGGGGTTAAACACCTTGTACTTT
4	4.KifCD2	Kif	Colon	64185	Naive	-0.885066	-2.5094					TRBV13-1	TRBJ1-2	CASSNSGTSNSDYTF	TGTGCCAGCAGTAACTCCGGGACATCAAACTCCGACTACACCTTC
4	4.Pm2	Pmag	Colon	64186	Naive	1.06266	-5.58191	TRAV21-DV12	TRAJ57	CILRGGSAKLIF	TGTATCCTGAGGGGAGGGTCTGCGAAGCTCATCTTT	TRBV5	TRBJ1-1	CASSQEGGGVFF	TGTGCCAGCAGCCAAGAGGGGGGGGGAGTCTTCTTT
4	4.GF1	GF	Colon	64187	Naive	-1.61416	-4.67306	TRAV9-4	TRAJ49			TRBV10	TRBJ2-7	CASSSDWGGYEQYF	TGTGCCAGCAGCTCTGACTGGGGGGGTTATGAACAGTACTTC
4	4.KifCD2	Kif	Colon	64188	Naive	-1.83031	-2.7182	TRAV7-3	TRAJ42	CAVFGGSKLTF	TGTGCAGTCTTTGGAGGAAGCAATGCAAAGCTAACCTTC	TRBV3	TRBJ2-5	CASSAGTYQDTQYF	TGTGCCAGCAGCGCCGGGACATACCAAGACACCCAGTACTTT
4	4.GF2	GF	Colon	64189	---	-7.35649	1.63167	TRAV6N-7	TRAJ48	CALAANYGNEKITF	TGTGCTCTGGCGGCCAACTATGGAAATGAGAAAATAACTTTT	TRBV20	TRBJ1-5	CGARDNNNQAPLF	TGTGGTGCTAGGGACAATAACAACCAGGCTCCGCTTTTT
4	4.Pm1	Pmag	Colon	64190	Naive	-0.193194	-3.53918	TRAV12-3	TRAJ43	CALRRNNNPRF	TGTGCTTTACGCCGCAATAACAACAATGCCCCACGATTT	TRBV1	TRBJ2-1	CTCSVDRGYAEQFF	TGCACCTGCAGTGTAGACAGGGGCTATGCTGAGCAGTTCTTC
4	4.EcN2	EcN	Colon	64191	Naive	-1.35067	-4.95383	TRAV13-4-DV7	TRAJ27	CAMDLYNTNTGKLTF	TGTGCTATGGATCTCTATAACACCAATACAGGCAAATTAACCTTT	TRBV1	TRBJ1-3	CTCSGTVISGNTLYF	TGCACCTGCAGTGGGACAGTAATTTCTGGAAATACGCTCTATTTT
4	4.KifCD2	Kif	Colon	64192	Naive	0.281427	-5.50944	TRAV9D-3	TRAJ6	CALTSGGNYKPTF	TGTGCCCTAACCTCAGGAGGAAACTACAAACCTACGTTT	TRBV20	TRBJ1-5	CGASGTGNQAPLF	TGTGGTGCCTCCGGGACAGGGAACCAGGCTCCGCTTTTT
4	4.EcN2	EcN	Colon	64193	Naive	0.0910201	-5.66773	TRAV9D-2	TRAJ52	CEHPGANTGKLTF	TGTGAGCACCCTGGAGCTAACACTGGAAAGCTCACGTTT	TRBV3	TRBJ2-5	CASSLAGWGDTQYF	TGTGCCAGCAGCTTAGCGGGGTGGGGGGACACCCAGTACTTT
4	4.GF1	GF	Colon	64194	Naive	-1.07928	-2.18884	TRAV13D-1	TRAJ34	CAISSNTNKVVF	TGTGCTATCTCTTCCAATACCAACAAAGTCGTCTTT	TRBV13-2	TRBJ2-5	CASGVGGAQDTQYF	TGTGCCAGCGGTGTGGGGGGGGCGCAAGACACCCAGTACTTT
4	4.EcN2	EcN	Colon	64195	Naive	0.503483	-2.14669	TRAV6N-5	TRAJ13	CALGPNSGTYQRF	TGTGCTCTGGGTCCAAATTCTGGGACTTACCAGAGGTTT	TRBV3	TRBJ1-1	CASRTEVFF	TGTGCCAGCAGAACAGAAGTCTTCTTT
4	4.EcN2	EcN	Colon	64196	Naive	0.14155	-5.35858	TRAV3D-3	TRAJ34	CAVSLSNTNKVVF	TGCGCAGTCAGCCTTTCCAATACCAACAAAGTCGTCTTT	TRBV5	TRBJ2-7	CASSQESGGNYEQYF	TGTGCCAGCAGCCAAGAATCTGGGGGGAACTATGAACAGTACTTC
4	4.EcN1	EcN	Colon	64197	Naive	2.95861	-6.30444	TRAV9-1	TRAJ16	CAARATSSGQKLVF	TGTGCTGCGAGGGCAACTTCAAGTGGCCAGAAGCTGGTTTTT	TRBV20	TRBJ1-1	CGARWTGTNTEVFF	TGTGGTGCTAGGTGGACAGGGACAAACACAGAAGTCTTCTTT
4	4.KifCD2	Kif	Colon	64198	Naive	0.417322	-5.6456	TRAV16N	TRAJ23	CAMREGKYNQGKLIF	TGTGCTATGAGAGAGGGCAAATATAACCAGGGGAAGCTTATCTTT	TRBV3	TRBJ2-5	CASSPDWGTNQDTQYF	TGTGCCAGCAGCCCCGACTGGGGGACTAACCAAGACACCCAGTACTTT
4	4.EcN2	EcN	Colon	64199	DN Treg	4.98052	5.81846	TRAV13-1	TRAJ15	CAMDQGGRALIF	TGTGCTATGGACCAGGGAGGCAGAGCTCTGATATTT	TRBV12-1	TRBJ1-2	CASSLQGGSDYTF	TGTGCCAGCTCTCTACAGGGCGGCTCCGACTACACCTTC
4	4.Pm1	Pmag	Colon	64200	Naive	-0.233871	-1.98803	TRAV9-4	TRAJ27	CALSGNTNTGKLTF	TGTGCTCTGAGCGGTAACACCAATACAGGCAAATTAACCTTT	TRBV3	TRBJ2-7	CASSIQDSYEQYF	TGTGCCAGCAGCATACAGGACTCCTATGAACAGTACTTC
4	4.Pm2	Pmag	Colon	64201	Naive	-2.69419	-3.10554	TRAV4-2	TRAJ21	CAAAYNVLYF	TGTGCTGCTGCTTACAACGTGCTTTACTTC	TRBV13-2	TRBJ1-4	CASGGSNERLFF	TGTGCCAGCGGTGGTTCCAACGAAAGATTATTTTTC
4	4.Cr2	Cram	Colon	64202	Naive	0.847934	-0.880319	TRAV13D-2	TRAJ12	CAIEIGTGGYKVVF	TGTGCTATAGAGATTGGGACTGGAGGCTATAAAGTGGTCTTT	TRBV26	TRBJ2-7	CASSLDRGREQYF	TGTGCCAGCAGTCTGGACAGGGGGCGGGAACAGTACTTC
4	4.EcN1	EcN	Colon	64203	Act Tconv	7.38342	5.7516	TRAV6-4	TRAJ33	CALVDQSNYQLIW	TGTGCTCTGGTTGATCAGAGCAACTATCAGTTGATCTGG	TRBV26	TRBJ1-2	CASSTGTANSDYTF	TGTGCCAGCAGCACCGGGACAGCAAACTCCGACTACACCTTC
4	4.GF2	GF	Colon	64204	Naive	0.407383	-5.70466	TRAV21-DV12	TRAJ57	CILRVGGEYQGGSAKLIF	TGTATCCTGAGAGTAGGGGGAGAGTATCAAGGAGGGTCTGCGAAGCTCATCTTT	TRBV3	TRBJ1-1	CASSFRVDTEVFF	TGTGCCAGCAGCTTCCGGGTTGACACAGAAGTCTTCTTT
4	4.EcN1	EcN	Colon	64205	---	-8.4137	-1.80199	TRAV14D-3-DV8	TRAJ52	CAATGANTGKLTF	TGTGCAGCAACTGGAGCTAACACTGGAAAGCTCACGTTT	TRBV2	TRBJ1-5	CASSQEGQNQAPLF	TGTGCCAGCAGCCAAGAAGGACAGAACCAGGCTCCGCTTTTT
4	4.EcN2	EcN	Colon	64206	Naive	-1.32297	-3.67037	TRAV3-3	TRAJ56	CAVSRGGGNNKLTF	TGCGCAGTCAGTCGCGGTGGAGGCAATAATAAGCTGACTTTT	TRBV31	TRBJ1-1	CAWSVGQGSTEVFF	TGTGCCTGGAGTGTGGGACAGGGGAGCACAGAAGTCTTCTTT
4	4.Pm2	Pmag	Colon	64207	Naive	1.58163	-3.94843	TRAV14D-3-DV8	TRAJ15	CAARHQGGRALIF	TGTGCAGCAAGGCACCAGGGAGGCAGAGCTCTGATATTT	TRBV2	TRBJ1-1	CASSQRQTNTEVFF	TGTGCCAGCAGCCAAAGACAGACAAACACAGAAGTCTTCTTT
4	4.GF2	GF	Colon	64208	Naive	-1.60087	-5.62684	TRAV5D-4	TRAJ13	CAASANSGTYQRF	TGTGCTGCAAGTGCCAATTCTGGGACTTACCAGAGGTTT	TRBV10	TRBJ1-1	CASSFRGNTEVFF	TGTGCCAGCAGCTTCAGGGGAAACACAGAAGTCTTCTTT
4	4.GF2	GF	Colon	64209	Naive	0.529918	-5.45056	TRAV14N-3	TRAJ6	CAAGGGGNYKPTF	TGTGCAGCCGGGGGGGGAGGAAACTACAAACCTACGTTT	TRBV26	TRBJ1-3	CASSLQVSGNTLYF	TGTGCCAGCAGTCTGCAGGTCTCTGGAAATACGCTCTATTTT
4	4.KifCD1	Kif	Colon	64210	Naive	-1.79063	-3.10026	TRAV14D-1	TRAJ6	CAASRGNYKPTF	TGTGCAGCAAGTCGAGGAAACTACAAACCTACGTTT	TRBV29	TRBJ2-7	CASSFVGYEQYF	TGTGCTAGCAGTTTCGTGGGGTATGAACAGTACTTC
4	4.KifCD1	Kif	Colon	64211	Naive	0.154424	-2.33085	TRAV12-3	TRAJ34			TRBV5	TRBJ2-3	CASSSRDRVGAETLYF	TGTGCCAGCAGCTCCCGGGACAGGGTGGGTGCAGAAACGCTGTATTTT
4	4.EcN1	EcN	Colon	64212	Naive	0.991529	-5.61036	TRAV13D-2	TRAJ31	CAIDRGSNNRIFF	TGTGCTATAGATCGGGGTAGCAATAACAGAATCTTCTTT	TRBV31	TRBJ1-4	CAWSLDNERLFF	TGTGCCTGGAGTCTAGACAACGAAAGATTATTTTTC
4	4.Pm2	Pmag	Colon	64213	Act Tconv	6.31553	4.75377	TRAV7-1	TRAJ40	CAVSRNTGNYKYVF	TGTGCAGTGAGCAGGAATACAGGAAACTACAAATACGTCTTT	TRBV14	TRBJ2-7	CASSSRDWGVEQYF	TGTGCCAGCAGTTCTCGGGACTGGGGGGTTGAACAGTACTTC
4	4.Pm1	Pmag	Colon	64214	Naive	-0.600065	-4.17677	TRAV12D-1	TRAJ27			TRBV16	TRBJ1-1	CASSFLQGAKVFF	TGTGCAAGCAGCTTCCTACAGGGGGCGAAAGTCTTCTTT
4	4.GF2	GF	Colon	64215	Naive	3.45172	-3.69191	TRAV14-2	TRAJ43	CAASGNNPRF	TGTGCAGCAAGTGGAAACAACAATGCCCCACGATTT	TRBV3	TRBJ1-2	CASSLQGNSDYTF	TGTGCCAGCAGCTTACAGGGAAACTCCGACTACACCTTC
4	4.Pm1	Pmag	Colon	64216	Naive	0.608969	-3.52073	TRAV3-3	TRAJ30	CAVSNTYKVIF	TGCGCAGTCTCCAACACAAATGCTTACAAAGTCATCTTT	TRBV3	TRBJ1-4	CASSWTGPNERLFF	TGTGCCAGCAGCTGGACAGGGCCCAACGAAAGATTATTTTTC
4	4.Pm2	Pmag	Colon	64217	DN Treg	1.83297	4.91944	TRAV12-3	TRAJ21	CALTMPNYNVLYF	TGTGCTTTGACCATGCCTAATTACAACGTGCTTTACTTC	TRBV5	TRBJ2-5	CASSQSGDQDTQYF	TGTGCCAGCAGCCAATCTGGGGACCAAGACACCCAGTACTTT
4	4.Pm1	Pmag	Colon	64218	Naive	-1.12314	-3.64626	TRAV7D-4	TRAJ31	CAASYNNNRIFF	TGTGCAGCTAGTTATAACAATAACAGAATCTTCTTT	TRBV13-1	TRBJ2-4	CASSESWGGQNTLYF	TGTGCCAGCAGTGAATCCTGGGGGGGTCAAAACACCTTGTACTTT
4	4.GF2	GF	Colon	64219	Naive	2.51099	-6.36627	TRAV13D-2	TRAJ42	CAIEGGSKLTF	TGTGCTATAGAAGGAGGAAGCAATGCAAAGCTAACCTTC	TRBV13-1	TRBJ2-1	CASSDGNYAEQFF	TGTGCCAGCAGTGACGGCAACTATGCTGAGCAGTTCTTC
4	4.GF1	GF	Colon	64220	Naive	0.492356	-4.45568	TRAV7D-2	TRAJ4	CAATISGSFNKLTF	TGTGCAGCAACTATATCTGGTAGCTTCAATAAGTTGACCTTT	TRBV29	TRBJ2-2	CASSSRNTGQLYF	TGTGCTAGCAGTTCCAGAAACACCGGGCAGCTCTACTTT
4	4.KifCD2	Kif	Colon	64221	Naive	1.32995	-2.57068	TRAV8-1	TRAJ21	CATDGSNYNVLYF	TGTGCTACTGATGGTTCTAATTACAACGTGCTTTACTTC	TRBV19	TRBJ2-7	CASSIVGGAGEQYF	TGTGCCAGCAGTATAGTTGGGGGGGCTGGTGAACAGTACTTC
4	4.Pm2	Pmag	Colon	64222	Naive	1.62661	-2.77856	TRAV12-3	TRAJ40	CADTGNYKYVF	TGTGCTGATACAGGAAACTACAAATACGTCTTT	TRBV13-2	TRBJ1-6	CASGEGPSYNSPLYF	TGTGCCAGCGGTGAGGGGCCCTCCTATAATTCGCCCCTCTACTTT
4	4.Cr1	Cram	Colon	64223	Rorg Treg	5.32482	7.20915	TRAV9-4	TRAJ48	CAASKGYGNEKITF	TGTGCTGCGAGCAAGGGCTATGGAAATGAGAAAATAACTTTT	TRBV12-2+TRBV13-2	TRBJ1-3	CASGDRNSGNTLYF	TGTGCCAGCGGTGATCGGAATTCTGGAAATACGCTCTATTTT
4	4.EcN1	EcN	Colon	64224	DN Treg	4.34662	4.00459					TRBV3	TRBJ2-5	CASSSQGDTQYF	TGTGCCAGCAGCTCACAGGGAGACACCCAGTACTTT
4	4.GF1	GF	Colon	64225	Helios Treg	3.9162	5.72571	TRAV6-7-DV9	TRAJ58	CALSAQGTGSKLSF	TGTGCTCTGAGTGCGCAAGGCACTGGGTCTAAGCTGTCATTT	TRBV3	TRBJ2-1	CASSLDRGRAEQFF	TGTGCCAGCAGCCTAGACAGGGGGCGTGCTGAGCAGTTCTTC
4	4.KifCD2	Kif	Colon	64226	Naive	0.886487	-5.78522	TRAV12-2	TRAJ27	CALRYNTNTGKLTF	TGTGCTTTGCGCTATAACACCAATACAGGCAAATTAACCTTT	TRBV19	TRBJ2-7	CASSGLYEQYF	TGTGCCAGCAGCGGACTGTATGAACAGTACTTC
4	4.Cr2	Cram	Colon	64227	Naive	2.00444	-4.9125	TRAV4D-3	TRAJ56	CAPTGGNNKLTF	TGTGCTCCGACTGGAGGCAATAATAAGCTGACTTTT	TRBV31	TRBJ2-3	CAWSLAETLYF	TGTGCCTGGAGTCTAGCGGAAACGCTGTATTTT
4	4.KifCD1	Kif	Colon	64228	Naive	1.07141	-6.25721	TRAV3-3	TRAJ44	CAVLVTGSGGKLTL	TGCGCAGTCCTTGTTACTGGCAGTGGTGGAAAACTCACTTTG	TRBV1	TRBJ1-4	CTCSAGDNERLFF	TGCACCTGCAGTGCAGGTGACAACGAAAGATTATTTTTC
4	4.Cr1	Cram	Colon	64229	Naive	-0.457548	-3.1102	TRAV7-4	TRAJ49	CAASNTGYQNFYF	TGTGCAGCTTCGAACACGGGTTACCAGAACTTCTATTTT	TRBV19	TRBJ2-3	CASSKGLGSPYF	TGTGCCAGCAGCAAGGGACTGGGGTCGCCGTATTTT
4	4.EcN1	EcN	Colon	64230	Naive	0.495545	-5.11491	TRAV6N-7	TRAJ30	CALGDTYKVIF	TGTGCTCTGGGTGACACAAATGCTTACAAAGTCATCTTT	TRBV19	TRBJ2-1	CASSIGDTNYAEQFF	TGTGCCAGCAGTATTGGGGACACCAACTATGCTGAGCAGTTCTTC
4	4.Pm2	Pmag	Colon	64231	Naive	-1.89929	-4.35348	TRAV12D-1	TRAJ32	CALSAGGSGNKLIF	TGTGCTTTGAGCGCGGGGGGCAGTGGCAACAAGCTCATCTTT	TRBV12-2+TRBV13-2	TRBJ2-4	CASGDGDSQNTLYF	TGTGCCAGCGGTGATGGGGATAGTCAAAACACCTTGTACTTT
4	4.KifCD2	Kif	Colon	64232	Naive	-0.976377	-4.49673	TRAV9-4	TRAJ26	CALSANNYAQGLTF	TGTGCTCTGAGCGCGAATAACTATGCCCAGGGATTAACCTTC	TRBV5	TRBJ2-1	CASSQVGEQFF	TGTGCCAGCAGCCAAGTGGGTGAGCAGTTCTTC
4	4.KifCD2	Kif	Colon	64233	Helios Treg	3.83908	5.07576	TRAV9-4	TRAJ42	CAVRGGSKLTF	TGTGCTGTGAGAGGAGGAAGCAATGCAAAGCTAACCTTC	TRBV19	TRBJ2-2	CASTRSNTGQLYF	TGTGCCAGCACCCGATCAAACACCGGGCAGCTCTACTTT
4	4.Pm2	Pmag	Colon	64234	Naive	0.971921	-2.91347	TRAV7D-2	TRAJ6	CAASDSGGNYKPTF	TGTGCAGCAAGCGACTCAGGAGGAAACTACAAACCTACGTTT	TRBV14	TRBJ2-1	CASSFTGNYAEQFF	TGTGCCAGCAGTTTCACAGGGAACTATGCTGAGCAGTTCTTC
4	4.Pm1	Pmag	Colon	64235	Helios Treg	2.10204	5.59291	TRAV9-4	TRAJ37	CAARITGNTRKLIF	TGTGCTGCGAGGATAACAGGCAATACTAGAAAACTCATCTTT	TRBV12-2	TRBJ2-7	CASSLGGGEQYF	TGTGCCAGCTCTCTCGGGGGGGGTGAACAGTACTTC
4	4.Cr2	Cram	Colon	64236	Naive	-0.0129465	-2.23188	TRAV13D-2	TRAJ37	CAIDRGTGNTGKLIF	TGTGCTATAGATCGTGGGACAGGCAATACCGGAAAACTCATCTTT	TRBV3	TRBJ2-3	CASSLDWGSAETLYF	TGTGCCAGCAGCTTAGACTGGGGGAGTGCAGAAACGCTGTATTTT
4	4.Cr1	Cram	Colon	64237	Act Tconv	8.20199	3.34742	TRAV10N	TRAJ11	CAASMRGSGYNKLTF	TGTGCAGCAAGCATGCGGGGCTCGGGATACAACAAACTCACTTTT	TRBV20	TRBJ1-1	CGARDGANTEVFF	TGTGGTGCCCGGGACGGTGCAAACACAGAAGTCTTCTTT
4	4.Pm1	Pmag	Colon	64238	Naive	-1.9141	-1.46331	TRAV7-1	TRAJ39	CAVSMNNGAKLTF	TGTGCAGTGAGCATGAATAATAATGCAGGTGCCAAGCTCACATTC	TRBV3	TRBJ2-5	CASSPRLGGVQYF	TGTGCCAGCAGCCCCCGACTGGGGGGAGTCCAGTACTTT
4	4.Cr2	Cram	Colon	64239	Naive	-0.45721	0.189991	TRAV3-1	TRAJ16	CAVRRQLQVARSWFLVR	TGCGCAGTCAGGAGGCAACTTCAAGTGGCCAGAAGCTGGTTTTTGGTCAGG	TRBV23	TRBJ2-4	CSSSRDISQNTLYF	TGCTCCAGCAGTCGGGACATTAGTCAAAACACCTTGTACTTT
4	4.KifCD2	Kif	Colon	64240	Naive	-0.273864	-6.18724	TRAV5-1	TRAJ32	CSARGGSGNKLIF	TGCTCAGCAAGGGGGGGCAGTGGCAACAAGCTCATCTTT	TRBV13-3	TRBJ2-2	CASSDQGSNTGQLYF	TGTGCCAGCAGTGATCAGGGGTCAAACACCGGGCAGCTCTACTTT
4	4.GF2	GF	Colon	64241	Naive	0.519528	-5.81993	TRAV13N-1	TRAJ39	CAMWNGAKLTF	TGTGCTATGTGGAATAATGCAGGTGCCAAGCTCACATTC	TRBV26	TRBJ1-3	CASSSQGTGNTLYF	TGTGCCAGCAGTTCACAGGGGACTGGAAATACGCTCTATTTT
4	4.Pm2	Pmag	Colon	64242	Naive	0.821742	-2.60245	TRAV9-4	TRAJ32	CAVSDYGGSGNKLIF	TGTGCTGTGAGCGATTATGGGGGCAGTGGCAACAAGCTCATCTTT	TRBV13-2	TRBJ1-1	CASGEEGRKVFF	TGTGCCAGCGGTGAAGAGGGGAGGAAAGTCTTCTTT
4	4.EcN2	EcN	Colon	64243	Naive	1.33911	-4.67874	TRAV5D-4	TRAJ32	CAASVGGSGNKLIF	TGTGCTGCAAGTGTTGGGGGCAGTGGCAACAAGCTCATCTTT	TRBV19	TRBJ2-1	CASSIAGNYAEQFF	TGTGCCAGCAGTATAGCGGGTAACTATGCTGAGCAGTTCTTC
4	4.Pm1	Pmag	Colon	64244	Naive	-0.526162	-4.03725	TRAV5D-4	TRAJ52	CAASTGANTGKLTF	TGTGCTGCGTCCACTGGAGCTAACACTGGAAAGCTCACGTTT
4	4.Cr1	Cram	Colon	64245	Act Tconv	7.63934	5.85715	TRAV8N-2	TRAJ12	CARTGGYKVVF	TGTGCTCGGACTGGAGGCTATAAAGTGGTCTTT	TRBV12-1	TRBJ2-3	CASSPPLTSAETLYF	TGTGCCAGCTCTCCCCCCCTGACTAGTGCAGAAACGCTGTATTTT
4	4.Cr2	Cram	Colon	64246	Naive	0.21631	-2.6951	TRAV12-2	TRAJ28	CALRPLPGTGSNRLTF	TGTGCTTTGAGGCCCTTACCAGGCACTGGGAGTAACAGGCTCACTTTT	TRBV31	TRBJ2-4	CAWSLGSQNTLYF	TGTGCCTGGAGTCTGGGTAGTCAAAACACCTTGTACTTT
4	4.Cr2	Cram	Colon	64247	Naive	1.1893	-2.52951	TRAV9D-1	TRAJ48	CAVRVYGNEKITF	TGTGCTGTGAGGGTCTATGGAAATGAGAAAATAACTTTT	TRBV1	TRBJ2-1	CTCSSRDWGHAEQFF	TGCACCTGCAGTTCACGGGACTGGGGGCATGCTGAGCAGTTCTTC
4	4.Cr2	Cram	Colon	64248	Naive	0.293444	-4.38172	TRAV12D-2	TRAJ9	CALNMGYKLTF	TGTGCTTTGAACATGGGCTACAAACTTACCTTC	TRBV19	TRBJ2-5	CASSMIDTQYF	TGTGCCAGCAGTATGATTGACACCCAGTACTTT
4	4.Cr1	Cram	Colon	64249	Act Tconv	7.7929	4.17702					TRBV16	TRBJ2-4	CASSLTGSQNTLYF	TGTGCAAGCAGCCTTACAGGGTCTCAAAACACCTTGTACTTT
4	4.GF1	GF	Colon	64250	Naive	-0.784921	-3.27933	TRAV14-3	TRAJ57	CAASVKGGSAKLIF	TGTGCAGCAAGTGTGAAAGGAGGGTCTGCGAAGCTCATCTTT	TRBV31	TRBJ1-5	CAWSLDHNQAPLF	TGTGCCTGGAGTCTAGATCACAACCAGGCTCCGCTTTTT
4	4.KifCD1	Kif	Colon	64251	Naive	-0.283163	-4.12746	TRAV6-6	TRAJ16	CALGATSSGQKLVF	TGTGCTCTGGGTGCAACTTCAAGTGGCCAGAAGCTGGTTTTT	TRBV5	TRBJ2-2	CASSQAGSTGQLYF	TGTGCCAGCAGCCAAGCAGGGAGCACCGGGCAGCTCTACTTT
4	4.Cr2	Cram	Colon	64252	Act Tconv	7.36829	5.48069	TRAV4-3	TRAJ23	CAASGYNQGKLIF	TGTGCTGCAAGTGGATATAACCAGGGGAAGCTTATCTTT	TRBV3	TRBJ1-4	CASSRDISNERLFF	TGTGCCAGCAGCCGGGACATTTCCAACGAAAGATTATTTTTC
4	4.Pm2	Pmag	Colon	64253	Naive	-0.749624	-3.35082	TRAV13-1	TRAJ49	CAILNTGYQNFYF	TGTGCTATCCTGAACACGGGTTACCAGAACTTCTATTTT	TRBV31	TRBJ2-4	CAWSMGGRQNTLYF	TGTGCCTGGAGTATGGGGGGGCGTCAAAACACCTTGTACTTT
4	4.KifCD2	Kif	Colon	64254	Act Tconv	5.1221	4.15868	TRAV7D-2	TRAJ50	CAARIASSSFSKLVF	TGTGCAGCAAGGATAGCATCCTCCTCCTTCAGCAAGCTGGTGTTT	TRBV13-3	TRBJ2-7	CASRTLYEQYF	TGTGCCAGCAGGACACTCTATGAACAGTACTTC
4	4.EcN2	EcN	Colon	64255	Naive	-1.20321	-5.02863	TRAV9N-4	TRAJ18	CALSSRGSALGRLHF	TGTGCTCTGAGCTCCAGAGGTTCAGCCTTAGGGAGGCTGCATTTT	TRBV12-1	TRBJ2-7	CASSRTGSSYEQYF	TGTGCCAGCTCTCGGACTGGGAGCTCCTATGAACAGTACTTC
4	4.EcN2	EcN	Colon	64256	Naive	1.75404	-3.87517	TRAV7-5	TRAJ32	CAVSLYGSSGNKLIF	TGTGCAGTGAGCCTTTATGGGAGCAGTGGCAACAAGCTCATCTTT	TRBV13-3	TRBJ1-3	CASSQGAGNTLYF	TGTGCCAGCAGTCAGGGGGCTGGAAATACGCTCTATTTT
4	4.Pm1	Pmag	Colon	64257	Act Tconv	6.07788	4.62089	TRAV6-6	TRAJ27	CALSDSTNTGKLTF	TGTGCTCTGAGTGATAGCACCAATACAGGCAAATTAACCTTT	TRBV3	TRBJ2-7	CASSTTGGYEQYF	TGTGCCAGCAGCACGACAGGGGGCTATGAACAGTACTTC
4	4.Cr2	Cram	Colon	64258	Rorg Treg	4.77024	7.28715	TRAV4-2	TRAJ11	CAGDSGYNKLTF	TGTGCTGGTGACTCGGGATACAACAAACTCACTTTT	TRBV5	TRBJ1-3	CASSQADSGNTLYF	TGTGCCAGCAGCCAAGCAGATTCTGGAAATACGCTCTATTTT
4	4.Cr2	Cram	Colon	64259	Naive	0.699822	-1.81087	TRAV4D-4	TRAJ12	CAAPTGGYKVVF	TGTGCTGCCCCGACTGGAGGCTATAAAGTGGTCTTT	TRBV1	TRBJ1-3	CTCSADNSGNTLYF	TGCACCTGCAGTGCAGACAATTCTGGAAATACGCTCTATTTT
4	4.Pm1	Pmag	Colon	64260	Act Tconv	4.00615	3.13928	TRAV4-3	TRAJ12	CAAEATGGYKVVF	TGTGCTGCTGAGGCGACTGGAGGCTATAAAGTGGTCTTT	TRBV10	TRBJ1-3	CASSPGGNTLYF	TGTGCCAGCAGCCCCGGTGGAAATACGCTCTATTTT
4	4.EcN2	EcN	Colon	64261	Naive	-1.22604	-3.84723	TRAV7D-5	TRAJ9	CAGGNMGYKLTF	TGTGCAGGGGGCAACATGGGCTACAAACTTACCTTC	TRBV19	TRBJ2-3	CASSIAGDGAETLYF	TGTGCCAGCAGTATAGCAGGGGATGGTGCAGAAACGCTGTATTTT
4	4.Cr1	Cram	Colon	64262	Naive	-1.70028	-4.23	TRAV6N-6	TRAJ15	CALSEAQGGRALIF	TGCGCTCTGAGTGAGGCCCAGGGAGGCAGAGCTCTGATATTT	TRBV3	TRBJ2-7	CASSSPTAYEQYF	TGTGCCAGCAGCTCCCCGACAGCCTATGAACAGTACTTC
4	4.Pm2	Pmag	Colon	64263	Naive	-0.363767	-3.3173	TRAV4-4-DV10	TRAJ40	CAAEEGGNYKYVF	TGTGCTGCTGAGGAAGGAGGAAACTACAAATACGTCTTT	TRBV13-1	TRBJ1-4	CASSDRGASERLFF	TGTGCCAGCAGTGACAGGGGAGCCAGCGAAAGATTATTTTTC
4	4.Pm2	Pmag	Colon	64264	Naive	0.112797	-1.43506	TRAV7-1	TRAJ6	CAVVSGGNYKPTF	TGTGCAGTTGTCTCAGGAGGAAACTACAAACCTACGTTT	TRBV3	TRBJ2-4	CASSLGGRGSQNTLYF	TGTGCCAGCAGCTTAGGGGGGAGAGGTAGTCAAAACACCTTGTACTTT
4	4.KifCD2	Kif	Colon	64265	Naive	1.31244	-4.14621	TRAV7D-4	TRAJ15	CAAREGGRALIF	TGTGCAGCTAGAGAGGGAGGCAGAGCTCTGATATTT	TRBV5	TRBJ2-3	CASSHGTGGVAETLYF	TGTGCCAGCAGCCACGGGACTGGGGGTGTTGCAGAAACGCTGTATTTT
4	4.GF2	GF	Colon	64266	Naive	-1.75373	-3.85555	TRAV13N-3	TRAJ30	CAIRDTYKVIF	TGTGCTATCAGGGACACAAATGCTTACAAAGTCATCTTT	TRBV13-3	TRBJ2-3	CASSDRDSAETLYF	TGTGCCAGCAGTGACCGGGACAGTGCAGAAACGCTGTATTTT
4	4.KifCD2	Kif	Colon	64267	Act Tconv	7.9808	3.84216	TRAV4-2	TRAJ50	CAAAASSSFSKLVF	TGTGCTGCTGCGGCATCCTCCTCCTTCAGCAAGCTGGTGTTT	TRBV30	TRBJ2-3	CSSRVLGGGSAETLYF	TGTAGTTCTAGAGTCCTGGGGGGGGGTAGTGCAGAAACGCTGTATTTT
4	4.EcN1	EcN	Colon	64268	---	0.0853225	4.44934	TRAV8D-1	TRAJ52	CATRTGANTGKLTF	TGTGCTACGAGGACTGGAGCTAACACTGGAAAGCTCACGTTT	TRBV1	TRBJ1-4	CTCSARDRGISNERLFF	TGCACCTGCAGTGCTCGGGACAGGGGGATTTCCAACGAAAGATTATTTTTC
4	4.Cr2	Cram	Colon	64269	Naive	-1.50439	-4.19852	TRAV7-3	TRAJ45	CAVMNTGGADRLTF	TGTGCAGTTATGAATACAGGAGGTGCAGATAGACTCACCTTT	TRBV19	TRBJ1-4	CASTRGSNERLFF	TGTGCCAGCACCAGGGGTTCCAACGAAAGATTATTTTTC
4	4.KifCD2	Kif	Colon	64270	Naive	1.76116	-6.21908	TRAV6N-7	TRAJ21	CALGAMSNYNVLYF	TGTGCTCTGGGGGCCATGTCTAATTACAACGTGCTTTACTTC	TRBV13-3	TRBJ2-5	CARTGGNQDTQYF	TGTGCCAGGACTGGGGGGAACCAAGACACCCAGTACTTT
4	4.EcN2	EcN	Colon	64271	Naive	-1.86533	-5.15412	TRAV7-3	TRAJ15	CAVSAYQGGRALIF	TGTGCAGTGAGCGCCTACCAGGGAGGCAGAGCTCTGATATTT	TRBV31	TRBJ1-1	CAWSRDTNTEVFF	TGTGCCTGGAGTCGGGACACAAACACAGAAGTCTTCTTT
4	4.KifCD1	Kif	Colon	64272	Naive	0.290579	-4.23677	TRAV14-1	TRAJ32	CAAPGGSGNKLIF	TGTGCAGCCCCGGGGGGCAGTGGCAACAAGCTCATCTTT	TRBV12-2	TRBJ1-2	CASSTTNSDYTF	TGTGCCAGCTCGACAACAAACTCCGACTACACCTTC
4	4.GF2	GF	Colon	64273	Naive	-0.456246	-3.7068	TRAV12D-2	TRAJ9	CALDMGYKLTF	TGTGCTTTGGACATGGGCTACAAACTTACCTTC	TRBV15	TRBJ1-3	CASSRDRGGNTLYF	TGTGCCAGCAGTCGGGACAGGGGAGGAAATACGCTCTATTTT
4	4.Cr2	Cram	Colon	64274	Naive	1.29448	-4.38985	TRAV7-1	TRAJ5	CAVSIGTQVVGQLTF	TGTGCAGTGAGCATCGGGACACAGGTTGTGGGGCAGCTCACTTTC	TRBV23	TRBJ2-2	CSSSQSRQTNTGQLYF	TGCTCCAGCAGTCAATCGAGGCAGACAAACACCGGGCAGCTCTACTTT
4	4.KifCD2	Kif	Colon	64275	Naive	0.569592	-5.24858	TRAV7-3	TRAJ31	CAVFDNRIFF	TGTGCAGTGTTCGATAACAGAATCTTCTTT	TRBV13-2	TRBJ1-3	CASGDREGSGNTLYF	TGTGCCAGCGGTGACAGGGAGGGTTCTGGAAATACGCTCTATTTT
4	4.Cr1	Cram	Colon	64276	Naive	-1.94867	-5.1534	TRAV6-6	TRAJ15	CALGEGQGGRALIF	TGTGCTCTGGGTGAAGGCCAGGGAGGCAGAGCTCTGATATTT		TRBJ2-5
4	4.Cr2	Cram	Colon	64277	Naive	1.98264	-4.15197	TRAV7-3	TRAJ17	CAGLTNSAGNKLTF	TGTGCAGGGCTGACTAACAGTGCAGGGAACAAGCTAACTTTT	TRBV3	TRBJ2-2	CASSLGLGNTGQLYF	TGTGCCAGCAGCTTGGGCCTGGGAAACACCGGGCAGCTCTACTTT
4	4.GF2	GF	Colon	64278	Naive	1.4671	-5.46025	TRAV4-4-DV10	TRAJ40	CAAEAGTGNYKYVF	TGTGCTGCTGAGGCCGGGACAGGAAACTACAAATACGTCTTT	TRBV19	TRBJ1-4	CASSLGQGTNERLFF	TGTGCCAGCAGTCTGGGACAGGGGACCAACGAAAGATTATTTTTC
4	4.Cr1	Cram	Colon	64279	Act Tconv	7.12352	5.87279	TRAV7D-5	TRAJ15	CAMSMRGQGGRALIF	TGTGCAATGAGCATGAGGGGGCAGGGAGGCAGAGCTCTGATATTT	TRBV26	TRBJ2-7	CASSSDWGGYEQYF	TGTGCCAGCAGTTCGGACTGGGGGGGTTATGAACAGTACTTC
4	4.Cr2	Cram	Colon	64280	Naive	-1.87143	-3.23751	TRAV6-6	TRAJ34	CALGEGASNTDKVVF	TGTGCTCTGGGTGAAGGGGCTTCCAATACCGACAAAGTCGTCTTT	TRBV5	TRBJ2-7	CASSQDWGYEQYF	TGTGCCAGCAGCCAAGACTGGGGGTATGAACAGTACTTC
4	4.Cr2	Cram	Colon	64281	Naive	-0.824481	-3.21298	TRAV12-3	TRAJ53	CALIPGGSNYKLTF	TGTGCTTTGATCCCTGGAGGCAGCAATTACAAACTGACATTT	TRBV15	TRBJ2-3	CASSFQGWGAETLYF	TGTGCCAGCAGTTTTCAGGGGTGGGGTGCAGAAACGCTGTATTTT
4	4.KifCD1	Kif	Colon	64282	Naive	1.27034	-5.75203	TRAV13-4-DV7	TRAJ57	CAMRGQGGSAKLIF	TGTGCTATGAGGGGGCAAGGAGGGTCTGCGAAGCTCATCTTT	TRBV14	TRBJ2-7	CASSFEGRSYEQYF	TGTGCCAGCAGTTTCGAGGGGAGGTCCTATGAACAGTACTTC
4	4.GF2	GF	Colon	64283	Naive	1.52817	-2.39074	TRAV13D-2	TRAJ6	CAITSGGNYKPTF	TGTGCTATTACCTCAGGAGGAAACTACAAACCTACGTTT	TRBV29	TRBJ2-3	CAGDRGLETLYF	TGTGCGGGGGACAGGGGGCTGGAAACGCTGTATTTT
4	4.GF2	GF	Colon	64284	Naive	-1.00216	-5.20129	TRAV14-2	TRAJ39	CAASDNGAKLTF	TGTGCAGCAAGTGATAATAATGCAGGTGCCAAGCTCACATTC	TRBV13-3	TRBJ2-2	CASKAGNTGQLYF	TGTGCCTCCAAAGCGGGGAACACCGGGCAGCTCTACTTT
4	4.KifCD2	Kif	Colon	64285	Rorg Treg	4.60275	7.38249	TRAV4D-4	TRAJ13	CAAANSGTYQRF	TGTGCTGCCGCAAATTCTGGGACTTACCAGAGGTTT	TRBV16	TRBJ2-5	CASSYSGVQDTQYF	TGTGCAAGCAGCTATAGTGGGGTCCAAGACACCCAGTACTTT
4	4.Pm1	Pmag	Colon	64286	Naive	0.638686	-1.33628	TRAV7D-3	TRAJ15	CAVSNGGRALIF	TGTGCAGTGAGCAATGGAGGCAGAGCTCTGATATTT	TRBV15	TRBJ1-1	CASSPPGTGGGTEVFF	TGTGCCAGCAGTCCTCCCGGGACAGGGGGCGGCACAGAAGTCTTCTTT
4	4.EcN2	EcN	Colon	64287	Naive	-0.908784	-4.40463	TRAV14-3	TRAJ57	CAASDGQGGSAKLIF	TGTGCAGCAAGTGACGGGCAAGGAGGGTCTGCGAAGCTCATCTTT	TRBV31	TRBJ2-7	CAWSLREQYF	TGTGCCTGGAGTCTAAGGGAACAGTACTTC
4	4.Cr2	Cram	Colon	64288	Helios Treg	2.87068	5.00567	TRAV9-1	TRAJ37	CAASITGNTRKLIF	TGTGCTGCGAGCATAACAGGCAATACTAGAAAACTCATCTTT	TRBV10	TRBJ2-4	CASSYWGGQNTLYF	TGTGCCAGCAGCTACTGGGGGGGTCAAAACACCTTGTACTTT
4	4.Pm2	Pmag	Colon	64289	Naive	-0.45725	-2.19317	TRAV7-3	TRAJ6	CAVGSGGNYKPTF	TGTGCAGTGGGCTCAGGAGGAAACTACAAACCTACGTTT	TRBV3	TRBJ2-7	CASSLLDRGREQYF	TGTGCCAGCAGCTTATTGGACAGGGGGCGAGAACAGTACTTC
4	4.Pm1	Pmag	Colon	64290	Naive	-2.05526	-1.58819	TRAV6D-4	TRAJ31	CALDNNNRIFF	TGTGCTCTGGATAACAATAACAGAATCTTCTTT	TRBV13-3	TRBJ2-5	CASRPGQGADTQYF	TGTGCCAGCAGACCGGGACAGGGGGCGGACACCCAGTACTTT
4	4.KifCD2	Kif	Colon	64291	Naive	-1.47067	-4.45511	TRAV16N	TRAJ18	CAMREGGSALGRLHF	TGTGCTATGAGAGAGGGAGGTTCAGCCTTAGGGAGGCTGCATTTT	TRBV3	TRBJ2-3	CASSPLGGLSAETLYF	TGTGCCAGCAGCCCACTGGGGGGCCTTAGTGCAGAAACGCTGTATTTT
4	4.KifCD1	Kif	Colon	64292	Naive	-0.698299	-5.85356	TRAV10D	TRAJ49	CAASITGYQNFYF	TGTGCAGCAAGCATAACGGGTTACCAGAACTTCTATTTT	TRBV19	TRBJ2-7	CASSIEGGREQYF	TGTGCCAGCAGTATAGAGGGGGGGCGGGAACAGTACTTC
4	4.KifCD1	Kif	Colon	64293	Naive	-0.525855	-3.50673	TRAV4D-4	TRAJ16			TRBV20	TRBJ2-7	CGARGLPSYEQYF	TGTGGTGCTAGGGGCCTCCCATCCTATGAACAGTACTTC
4	4.Cr1	Cram	Colon	64294	Helios Treg	3.97045	4.26939	TRAV5-4	TRAJ31	CAASARNSNNRIFF	TGTGCTGCAAGTGCAAGGAATAGCAATAACAGAATCTTCTTT	TRBV1	TRBJ1-5	CTCSGQGYNNQAPLF	TGCACCTGCAGTGGACAGGGGTATAACAACCAGGCTCCGCTTTTT
4	4.KifCD1	Kif	Colon	64295	Naive	-0.259109	-3.73953	TRAV5D-4	TRAJ6	CAASKGGNYKPTF	TGTGCTGCAAGTAAAGGAGGAAACTACAAACCTACGTTT	TRBV26	TRBJ2-4	CASTPTGSQNTLYF	TGTGCCAGCACCCCGACTGGGAGTCAAAACACCTTGTACTTT
4	4.Pm2	Pmag	Colon	64296	Naive	-1.09352	-4.06941	TRAV12-1	TRAJ56	CALSDRAATGGNNKLTF	TGTGCTCTGAGTGATAGGGCGGCTACTGGAGGCAATAATAAGCTGACTTTT	TRBV3	TRBJ1-3	CASSFDRGGGNTLYF	TGTGCCAGCAGCTTTGACAGGGGAGGTGGAAATACGCTCTATTTT
4	4.Cr1	Cram	Colon	64297	Rorg Treg	5.44267	7.09089	TRAV12-3	TRAJ53	CALSVGGGSNYKLTF	TGTGCTCTGAGTGTTGGTGGAGGCAGCAATTACAAACTGACATTT	TRBV12-2+TRBV13-2	TRBJ2-5	CASGARDWGNQDTQYF	TGTGCCAGCGGTGCCAGGGACTGGGGTAACCAAGACACCCAGTACTTT
4	4.KifCD2	Kif	Colon	64298	Naive	0.311879	-6.47108	TRAV1	TRAJ31	CAVREKGNNNNRIFF	TGTGCTGTGAGGGAAAAAGGGAATAACAATAACAGAATCTTCTTT	TRBV1	TRBJ2-4	CTCSADQRNTLYF	TGCACCTGCAGTGCAGATCAGCGGAACACCTTGTACTTT
4	4.Cr1	Cram	Colon	64299	Naive	-1.27969	-2.49019	TRAV7D-4	TRAJ17	CAASVTNSAGNKLTF	TGTGCAGCTAGTGTGACTAACAGTGCAGGGAACAAGCTAACTTTT	TRBV5	TRBJ1-6	CASSHTGDSPLYF	TGTGCCAGCAGCCATACAGGGGATTCGCCCCTCTACTTT
4	4.EcN1	EcN	Colon	64300	Act Tconv	6.77493	5.56982	TRAV14D-2	TRAJ35	CAARGGFASALTF	TGTGCAGCAAGGGGGGGCTTTGCAAGTGCGCTGACATTT	TRBV2	TRBJ2-5	CASSQDPANQDTQYF	TGTGCCAGCAGCCAAGATCCGGCTAACCAAGACACCCAGTACTTT
4	4.KifCD1	Kif	Colon	64301	Naive	-1.55373	-4.98552	TRAV4-4-DV10	TRAJ31	CAAEAGGSNNRIFF	TGTGCTGCTGAGGCAGGAGGTAGCAATAACAGAATCTTCTTT	TRBV16	TRBJ2-1	CATGGRYAEQFF	TGTGCTACGGGGGGGCGATATGCTGAGCAGTTCTTC
4	4.KifCD1	Kif	Colon	64302	Naive	0.757795	-3.60676	TRAV7-1	TRAJ45	CAVSRTGGADRLTF	TGTGCAGTGAGCAGAACAGGAGGTGCAGATAGACTCACCTTT	TRBV15	TRBJ2-4	CASRLGDQNTLYF	TGTGCCAGCAGACTGGGGGATCAAAACACCTTGTACTTT
4	4.EcN1	EcN	Colon	64303	Naive	-0.404369	-1.55238	TRAV14-2	TRAJ37	CAANTGKLIF	TGTGCAGCCAATACCGGAAAACTCATCTTT	TRBV3	TRBJ2-3	CASSGDRGGSAETLYF	TGTGCCAGCAGCGGGGACAGGGGAGGGAGTGCAGAAACGCTGTATTTT
4	4.Pm1	Pmag	Colon	64304	Naive	2.35911	-4.92874	TRAV13-1	TRAJ42	CAVSGGSKLTF	TGTGCTGTTTCTGGAGGAAGCAATGCAAAGCTAACCTTC	TRBV10	TRBJ2-7	CASSWDRGREQYF	TGTGCCAGCAGCTGGGACAGGGGGCGCGAACAGTACTTC
4	4.EcN2	EcN	Colon	64305	Naive	2.62061	-5.93337	TRAV8D-2	TRAJ48	CATDRGYGNEKITF	TGTGCTACAGATCGCGGCTATGGAAATGAGAAAATAACTTTT	TRBV16	TRBJ2-1	CASSLVGTGYAEQFF	TGTGCAAGCAGCTTAGTAGGGACAGGCTATGCTGAGCAGTTCTTC
4	4.EcN2	EcN	Colon	64306	Naive	-0.82917	-4.92314	TRAV4-3	TRAJ43	CAAEAENNPRF	TGTGCTGCTGAGGCAGAGAACAACAATGCCCCACGATTT	TRBV16	TRBJ1-1	CASSRQGTEVFF	TGTGCAAGCAGCAGACAGGGCACAGAAGTCTTCTTT
4	4.EcN2	EcN	Colon	64307	Naive	3.27275	-3.36858	TRAV7-3	TRAJ13	CAVSLNSGTYQRF	TGTGCAGTGAGTTTAAATTCTGGGACTTACCAGAGGTTT	TRBV19	TRBJ2-4	CASSIRGRDTLYF	TGTGCCAGCAGTATCAGGGGGCGCGACACCTTGTACTTT
4	4.GF2	GF	Colon	64308	Naive	2.93515	-6.45096	TRAV9-4	TRAJ31	CAVSAHSNNRIFF	TGTGCTGTGAGCGCGCATAGCAATAACAGAATCTTCTTT	TRBV26	TRBJ2-2	CASSDRAGTGQLYF	TGTGCCAGCTCAGACAGGGCGGGCACCGGGCAGCTCTACTTT
4	4.Cr1	Cram	Colon	64309	Naive	-1.3896	-4.27344	TRAV7D-4	TRAJ49	CAASEDTGYQNFYF	TGTGCAGCTAGTGAAGACACGGGTTACCAGAACTTCTATTTT	TRBV5	TRBJ1-1	CASSHRDTNTEVFF	TGTGCCAGCAGCCACCGGGACACCAACACAGAAGTCTTCTTT
4	4.KifCD2	Kif	Colon	64310	Naive	-2.68551	0.934646	TRAV13-1	TRAJ37	CAFITGNTGKLIF	TGTGCTTTCATAACAGGCAATACCGGAAAACTCATCTTT	TRBV13-1	TRBJ2-7	CASSDLGGQEQYF	TGTGCCAGCAGTGATCTGGGGGGGCAGGAACAGTACTTC
4	4.GF1	GF	Colon	64311	DN Treg	3.91563	6.71183	TRAV8N-2	TRAJ30	CATSDTYKVIF	TGTGCTACTTCTGACACAAATGCTTACAAAGTCATCTTT	TRBV5	TRBJ1-6	CASSQDEGSPLYF	TGTGCCAGCAGCCAAGATGAGGGTTCGCCCCTCTACTTT
4	4.EcN2	EcN	Colon	64312	Naive	1.68442	-5.94496	TRAV14D-3-DV8	TRAJ15	CAARAQGGRALIF	TGTGCAGCAAGGGCCCAGGGAGGCAGAGCTCTGATATTT	TRBV19	TRBJ2-1	CASSIGGGEYAEQFF	TGTGCCAGCAGTATAGGGGGTGGGGAATATGCTGAGCAGTTCTTC
4	4.GF1	GF	Colon	64313	Naive	-2.26404	-4.55144	TRAV6-6	TRAJ30	CALGATYKVIF	TGTGCTCTGGGTGCCACAAATGCTTACAAAGTCATCTTT	TRBV17	TRBJ1-5	CASSRDLSRGEAPLF	TGTGCTAGCAGTAGAGATCTGAGCAGGGGAGAGGCTCCGCTTTTT
4	4.KifCD1	Kif	Colon	64314	Naive	-0.76221	-4.55058	TRAV14D-2	TRAJ40	CAASVPGNYKYVF	TGTGCAGCAAGTGTTCCAGGAAACTACAAATACGTCTTT	TRBV5	TRBJ2-7	CASSQETGGYEQYF	TGTGCCAGCAGCCAGGAGACTGGGGGCTATGAACAGTACTTC
4	4.KifCD2	Kif	Colon	64315	Naive	0.418492	-1.97149	TRAV5-4	TRAJ58	CAANKQGTGSKLSF	TGTGCTGCAAATAAGCAAGGCACTGGGTCTAAGCTGTCATTT	TRBV12-2+TRBV13-2	TRBJ2-7	CASGTGLGGREQYF	TGTGCCAGCGGGACGGGACTGGGGGGGAGGGAACAGTACTTC
4	4.GF2	GF	Colon	64316	Naive	1.66045	-3.43603	TRAV7-5	TRAJ45	CAVSGEYTEGADRLTF	TGTGCAGTGAGCGGGGAGTATACAGAAGGTGCAGATAGACTCACCTTT	TRBV2	TRBJ2-4	CASSQDSGGSQNTLYF	TGTGCCAGCAGCCAAGATTCGGGGGGTTCTCAAAACACCTTGTACTTT
4	4.Cr1	Cram	Colon	64317	Naive	-1.95336	-3.76698	TRAV10D	TRAJ26			TRBV2	TRBJ2-7	CASSQDAPGQGSYEQYF	TGTGCCAGCAGCCAAGATGCCCCGGGACAGGGTTCCTATGAACAGTACTTC
4	4.KifCD1	Kif	Colon	64318	Naive	1.72367	-4.6475	TRAV7N-6	TRAJ4	CAVSPSGSFNKLTF	TGTGCAGTGAGCCCCTCTGGTAGCTTCAATAAGTTGACCTTT	TRBV12-2+TRBV13-2	TRBJ2-7	CASGDAGRGKDEQYF	TGTGCCAGCGGTGATGCGGGCAGGGGGAAGGATGAACAGTACTTC
4	4.Pm1	Pmag	Colon	64319	Naive	1.73424	-2.38381	TRAV6-5	TRAJ17	CALRTNSAGNKLTF	TGTGCTCTGAGGACTAACAGTGCAGGGAACAAGCTAACTTTT	TRBV31	TRBJ1-2	CAWSLTENSDYTF	TGTGCCTGGAGTCTAACAGAAAACTCCGACTACACCTTC
4	4.Pm2	Pmag	Colon	64320	Naive	-0.500725	-4.5032	TRAV13N-3	TRAJ49	CAPPGGNFYF	TGTGCTCCCCCCGGAGGGAACTTCTATTTT	TRBV3	TRBJ1-1	CASSLAGQGTEVFF	TGTGCCAGCAGCTTAGCGGGACAGGGTACAGAAGTCTTCTTT
4	4.Pm1	Pmag	Colon	64321	Naive	0.542726	-5.44153	TRAV10D	TRAJ31	CAASMNNNNRIFF	TGTGCAGCAAGCATGAATAACAATAACAGAATCTTCTTT	TRBV30	TRBJ1-4	CSSRRRGGERLFF	TGTAGTTCTAGGAGACGGGGGGGCGAAAGATTATTTTTC
4	4.GF2	GF	Colon	64322	Helios Treg	4.36679	5.38244	TRAV7D-4	TRAJ21	CAASEQGNYNVLYF	TGTGCAGCTAGTGAGCAGGGGAATTACAACGTGCTTTACTTC	TRBV13-3	TRBJ1-2	CASRQGANSDYTF	TGTGCCAGCAGACAGGGGGCAAACTCCGACTACACCTTC
4	4.KifCD1	Kif	Colon	64323	Naive	1.29426	-3.64379	TRAV12D-2	TRAJ32	CALSDQGGSGNKLIF	TGTGCTTTGAGTGATCAGGGGGGCAGTGGCAACAAGCTCATCTTT	TRBV10	TRBJ2-3	CASSYRSSAETLYF	TGTGCCAGCAGCTACCGGTCTAGTGCAGAAACGCTGTATTTT
4	4.Pm2	Pmag	Colon	64324	Naive	1.09873	-1.86179	TRAV3-3	TRAJ49	CAVSAGPGYQNFYF	TGCGCAGTCAGTGCAGGTCCGGGTTACCAGAACTTCTATTTT	TRBV19	TRBJ2-1	CASSADRRYAEQFF	TGTGCCAGCAGTGCCGACAGGAGGTATGCTGAGCAGTTCTTC
4	4.GF2	GF	Colon	64325	Naive	0.0419259	-6.32925	TRAV7-6	TRAJ42	CAVSGSGGSKLTF	TGTGCAGTGAGCGGGTCTGGAGGAAGCAATGCAAAGCTAACCTTC	TRBV5	TRBJ2-7	CASSQEGHYEQYF	TGTGCCAGCAGCCAAGAGGGACACTATGAACAGTACTTC
4	4.Cr2	Cram	Colon	64326	Naive	0.896087	-4.87953	TRAV9-4	TRAJ53	CAVILGGGSNYKLTF	TGTGCTGTGATATTAGGTGGAGGCAGCAATTACAAACTGACATTT	TRBV5	TRBJ1-1	CASAGANTEVFF	TGTGCCAGCGCGGGGGCAAACACAGAAGTCTTCTTT
4	4.Cr1	Cram	Colon	64327	Act Tconv	8.06891	3.54057	TRAV9-2	TRAJ58	CVLRQGTGSKLSF	TGTGTTTTGAGGCAAGGCACTGGGTCTAAGCTGTCATTT	TRBV10	TRBJ2-5	CASSWGGGGQDTQYF	TGTGCCAGCAGCTGGGGGGGCGGGGGTCAAGACACCCAGTACTTT
4	4.Pm2	Pmag	Colon	64328	Naive	-0.756123	-1.53868	TRAV13-1	TRAJ12	CAMERRTGGYKVVF	TGTGCTATGGAACGTCGGACTGGAGGCTATAAAGTGGTCTTT		TRBJ2-5
4	4.GF2	GF	Colon	64329	Naive	-0.321649	-5.31611	TRAV10D	TRAJ26	CAAGDNYAQGLTF	TGTGCAGCAGGGGATAACTATGCCCAGGGATTAACCTTC	TRBV20	TRBJ1-6	CGAREGTVYNSPLYF	TGTGGTGCTAGGGAAGGGACAGTCTATAATTCGCCCCTCTACTTT
4	4.KifCD1	Kif	Colon	64330	Naive	-1.23295	-4.94592	TRAV8-1	TRAJ40	CATAVNTGNYKYVF	TGTGCTACTGCCGTTAATACAGGAAACTACAAATACGTCTTT	TRBV31	TRBJ1-2	CAWSLGRVDSDYTF	TGTGCCTGGAGTCTGGGCAGGGTAGACTCCGACTACACCTTC
4	4.Cr1	Cram	Colon	64331	Naive	0.0910912	-2.1684	TRAV6-6	TRAJ15	CALSDLSQGGRALIF	TGTGCTCTGAGTGATCTGAGCCAGGGAGGCAGAGCTCTGATATTT	TRBV5	TRBJ2-5	CASSQELGQDTQYF	TGTGCCAGCAGCCAAGAACTGGGGCAAGACACCCAGTACTTT
4	4.EcN1	EcN	Colon	64332	Naive	2.27025	-5.59615	TRAV14D-1	TRAJ53	CAAGGSGGSNYKLTF	TGTGCAGCAGGGGGCAGTGGAGGCAGCAATTACAAACTGACATTT	TRBV20	TRBJ2-5	CGARDWGGQDTQYF	TGTGGTGCTAGGGACTGGGGGGGTCAAGACACCCAGTACTTT
4	4.KifCD2	Kif	Colon	64333	Act Tconv	6.01689	2.89355	TRAV9-1	TRAJ21	CAVSARMSNYNVLYF	TGTGCTGTGAGCGCGAGGATGTCTAATTACAACGTGCTTTACTTC	TRBV12-2+TRBV13-2	TRBJ2-4	CASGDGVQGQNTLYF	TGTGCCAGCGGTGATGGAGTACAGGGTCAAAACACCTTGTACTTT
4	4.Pm1	Pmag	Colon	64334	Naive	-0.728468	-2.85256	TRAV13-2	TRAJ16	CAIDRASSGQKLVF	TGTGCTATAGATCGAGCTTCAAGTGGCCAGAAGCTGGTTTTT	TRBV29	TRBJ1-5	CASSSPPNNQAPLF	TGTGCTAGCAGTTCTCCACCTAACAACCAGGCTCCGCTTTTT
4	4.EcN1	EcN	Colon	64335	Naive	-0.68176	-3.06661	TRAV7-5	TRAJ32	CAVPYGSSGNKLIF	TGTGCAGTGCCTTATGGGAGCAGTGGCAACAAGCTCATCTTT	TRBV5	TRBJ2-5	CASSPGGRVDTQYF	TGTGCCAGCAGCCCCGGGGGGCGCGTGGACACCCAGTACTTT
4	4.KifCD1	Kif	Colon	64336	Helios Treg	3.69897	4.11755	TRAV14N-3	TRAJ33	CAASDSNYQLIW	TGTGCAGCAAGTGATAGCAACTATCAGTTGATCTGG	TRBV13-1	TRBJ1-5	CASRRHNNQAPLF	TGTGCCAGCCGGCGACATAACAACCAGGCTCCGCTTTTT
4	4.EcN2	EcN	Colon	64337	Naive	0.741972	-4.03397	TRAV3-3	TRAJ37	CAVRGGNTGKLIF	TGCGCAGTCAGGGGAGGCAATACCGGAAAACTCATCTTT	TRBV13-3	TRBJ1-4	CASSGPANERLFF	TGTGCCAGCAGTGGCCCCGCCAACGAAAGATTATTTTTC
4	4.Pm2	Pmag	Colon	64338	Naive	1.79463	-3.91275	TRAV8D-1	TRAJ45	CATTGGADRLTF	TGTGCTACTACAGGAGGTGCAGATAGACTCACCTTT	TRBV2	TRBJ1-1	CASSQTGTTNTEVFF	TGTGCCAGCAGCCAAACCGGGACAACAAACACAGAAGTCTTCTTT
4	4.GF2	GF	Colon	64339	Helios Treg	4.49794	5.59112	TRAV5-4	TRAJ39	CAASNGAKLTF	TGTGCTGCAAGTAATAATGCAGGTGCCAAGCTCACATTC	TRBV16	TRBJ2-7	CASSLVGGALEQYF	TGTGCAAGCAGCTTAGTGGGGGGGGCGCTGGAACAGTACTTC
4	4.GF2	GF	Colon	64340	Naive	4.32543	-3.50318	TRAV14D-3-DV8	TRAJ5	CAAGTQVVGQLTF	TGTGCAGCAGGGACACAGGTTGTGGGGCAGCTCACTTTC	TRBV16	TRBJ1-1	CASSLDKGFTEVFF	TGTGCAAGCAGCTTAGATAAGGGGTTCACAGAAGTCTTCTTT
4	4.Pm1	Pmag	Colon	64341	Naive	-1.2501	-2.88001	TRAV6N-7	TRAJ18	CALSGGSALGRLHF	TGTGCTCTGAGTGGAGGTTCAGCCTTAGGGAGGCTGCATTTT	TRBV12-2+TRBV13-2	TRBJ2-4	CASGGGQQNTLYF	TGTGCCAGCGGTGGGGGACAGCAAAACACCTTGTACTTT
4	4.Pm1	Pmag	Colon	64342	Act Tconv	7.71607	5.77051	TRAV6-6	TRAJ40	CALGAYTGNYKYVF	TGTGCTCTGGGTGCCTATACAGGAAACTACAAATACGTCTTT	TRBV26	TRBJ1-2	CASSLGGSDYTF	TGTGCCAGCAGTCTGGGGGGCTCCGACTACACCTTC
4	4.EcN2	EcN	Colon	64343	Act Tconv	6.08881	4.83279	TRAV9-1	TRAJ31	CAVRRNNNNRIFF	TGTGCTGTGAGGAGGAATAACAATAACAGAATCTTCTTT	TRBV15	TRBJ2-7	CASRGGTGEDEQYF	TGTGCCAGCAGGGGAGGGACAGGGGAGGATGAACAGTACTTC
4	4.Pm1	Pmag	Colon	64344	Naive	-1.29546	-3.99696	TRAV6N-7	TRAJ49	CALGANTGYQNFYF	TGTGCTCTGGGTGCGAACACGGGTTACCAGAACTTCTATTTT	TRBV15	TRBJ2-4	CASKPGGQNTLYF	TGTGCCAGCAAGCCCGGGGGTCAAAACACCTTGTACTTT
4	4.Cr1	Cram	Colon	64345	Helios Treg	4.00604	4.90298	TRAV4-2	TRAJ18	CAAEGGSALGRLHF	TGTGCTGCTGAGGGAGGTTCAGCCTTAGGGAGGCTGCATTTT	TRBV5	TRBJ1-3	CASSQDRAGNTLYF	TGTGCCAGCAGCCAAGACAGGGCTGGAAATACGCTCTATTTT
4	4.Pm1	Pmag	Colon	64346	Naive	-0.86882	-5.48933	TRAV10N	TRAJ12	CAAWTGGYKVVF	TGTGCAGCGTGGACTGGAGGCTATAAAGTGGTCTTT	TRBV12-2+TRBV13-2	TRBJ2-3	CASGEGTGSAETLYF	TGTGCCAGCGGTGAGGGGACAGGGAGTGCAGAAACGCTGTATTTT
4	4.EcN2	EcN	Colon	64347	Naive	1.295	-5.26686	TRAV4-3	TRAJ43	CAAVRNNNPRF	TGTGCTGCTGTGCGCAATAACAACAATGCCCCACGATTT	TRBV13-3	TRBJ1-3	CASSDLASGNTLYF	TGTGCCAGCAGTGATCTGGCTTCTGGAAATACGCTCTATTTT
4	4.Cr2	Cram	Colon	64348	Naive	2.668	-4.40692	TRAV13N-1	TRAJ21	CAIWSNYNVLYF	TGTGCTATTTGGTCTAATTACAACGTGCTTTACTTC	TRBV10	TRBJ2-5	CASSPDWGDQDTQYF	TGTGCCAGCAGCCCCGACTGGGGGGACCAAGACACCCAGTACTTT
4	4.Pm1	Pmag	Colon	64349	Act Tconv	6.67072	5.49739	TRAV6-4	TRAJ34	CALAPSNTDKVVF	TGTGCTCTGGCCCCCTCCAATACCGACAAAGTCGTCTTT	TRBV26	TRBJ1-3	CASSLSRPGNTLYF	TGTGCCAGCAGTCTGTCCAGGCCTGGAAATACGCTCTATTTT
4	4.Pm1	Pmag	Colon	64350	Naive	1.13609	-4.13299	TRAV7D-2	TRAJ2	CAENTGGLSGKLTF	TGTGCAGAGAATACTGGAGGACTAAGTGGTAAATTAACATTC	TRBV13-2	TRBJ2-7	CASGDVSSYEQYF	TGTGCCAGCGGTGATGTGAGCTCCTATGAACAGTACTTC
4	4.GF1	GF	Colon	64351	Naive	0.442502	-5.67056	TRAV7-4	TRAJ34	CAASERSNTNKVVF	TGTGCAGCTAGTGAGCGATCCAATACCAACAAAGTCGTCTTT	TRBV5	TRBJ1-6	CASSQVGNSYNSPLYF	TGTGCCAGCAGCCAAGTAGGAAATTCCTATAATTCGCCCCTCTACTTT
4	4.EcN2	EcN	Colon	64352	Naive	0.614428	-3.64476	TRAV7-4	TRAJ7	CAASEQTYSNNRLTL	TGTGCAGCTAGTGAGCAAACCTACAGCAACAACAGACTTACTTTG	TRBV15	TRBJ2-7	CASSFGGSSYEQYF	TGTGCCAGCAGTTTTGGGGGGAGCTCCTATGAACAGTACTTC
4	4.EcN1	EcN	Colon	64353	Naive	-0.326662	-3.70151	TRAV14D-1	TRAJ27	CAASNTNTGKLTF	TGTGCAGCAAGTAACACCAATACAGGCAAATTAACCTTT	TRBV5	TRBJ1-1	CASSQVHANTEVFF	TGTGCCAGCAGCCAAGTACATGCAAACACAGAAGTCTTCTTT
4	4.Pm1	Pmag	Colon	64354	Naive	1.72019	-2.86433	TRAV9-1	TRAJ27	CAVSVGTNTGKLTF	TGTGCTGTGAGCGTCGGCACCAATACAGGCAAATTAACCTTT	TRBV23	TRBJ2-4	CSSSQYGGGGQNTLYF	TGCTCCAGCAGTCAATATGGGGGGGGCGGTCAAAACACCTTGTACTTT
4	4.KifCD1	Kif	Colon	64355	Naive	-0.653272	-6.01097	TRAV12-3	TRAJ17	CALRPNSAGNKLTF	TGTGCTTTGAGGCCTAACAGTGCAGGGAACAAGCTAACTTTT	TRBV1	TRBJ1-1	CTCSARQANTEVFF	TGCACCTGCAGTGCAAGGCAGGCAAACACAGAAGTCTTCTTT
4	4.KifCD2	Kif	Colon	64356	Naive	0.600714	-5.3095	TRAV5-1	TRAJ27	CSASRDTNTGKLTF	TGCTCAGCAAGTAGGGACACCAATACAGGCAAATTAACCTTT	TRBV13-2	TRBJ2-1	CASGRDYYAEQFF	TGTGCCAGCGGTCGGGACTACTATGCTGAGCAGTTCTTC
4	4.EcN1	EcN	Colon	64357	Naive	0.0419965	-3.29576	TRAV6-4	TRAJ22	CALGASSGSWQLIF	TGTGCTCTGGGAGCATCTTCTGGCAGCTGGCAACTCATCTTT	TRBV16	TRBJ1-3	CASSLDPSGNTLYF	TGTGCAAGCAGCTTAGATCCTTCTGGAAATACGCTCTATTTT
4	4.KifCD1	Kif	Colon	64358	Naive	-0.7789	-4.93155	TRAV4-4-DV10	TRAJ49	CAAEGTGYQNFYF	TGTGCTGCTGAAGGCACGGGTTACCAGAACTTCTATTTT	TRBV5	TRBJ2-7	CASSQEGYEQYF	TGTGCCAGCAGCCAAGAGGGTTATGAACAGTACTTC
4	4.Cr1	Cram	Colon	64359	Naive	-1.90941	-2.76207	TRAV6N-7				TRBV13-1	TRBJ2-5	CASSDRTGGADTQYF	TGTGCCAGCAGTGATAGGACTGGGGGGGCAGACACCCAGTACTTT
4	4.GF2	GF	Colon	64360	Naive	0.485326	-5.27399	TRAV2	TRAJ39	CIVTDIGAKLTF	TGCATTGTGACTGACATAAATGCAGGTGCCAAGCTCACATTC	TRBV2	TRBJ2-7	CASSLTGGAGYEQYF	TGTGCCAGCAGCCTCACTGGGGGGGCGGGTTATGAACAGTACTTC
4	4.GF2	GF	Colon	64361	Naive	0.069427	-6.10279	TRAV14-3	TRAJ40	CAASAPGNYKYVF	TGTGCAGCAAGTGCACCAGGAAACTACAAATACGTCTTT	TRBV2	TRBJ2-2	CASSPPGTANTGQLYF	TGTGCCAGCAGCCCCCCCGGGACAGCAAACACCGGGCAGCTCTACTTT
4	4.KifCD2	Kif	Colon	64362	Rorg Treg	5.02096	6.43084	TRAV5D-4	TRAJ17	CAASNSAGNKLTF	TGTGCTGCATCTAACAGTGCAGGGAACAAGCTAACTTTT	TRBV26	TRBJ1-3	CASSLRGSGNTLYF	TGTGCCAGCAGTCTTCGGGGTTCTGGAAATACGCTCTATTTT
4	4.Pm2	Pmag	Colon	64363	Naive	0.455525	-1.69726	TRAV2	TRAJ27	CIVTAYNTNTGKLTF	TGCATTGTGACTGCTTATAACACCAATACAGGCAAATTAACCTTT	TRBV19	TRBJ1-4	CASSIWQGASNERLFF	TGTGCCAGCAGTATATGGCAGGGGGCTTCCAACGAAAGATTATTTTTC
4	4.KifCD2	Kif	Colon	64364	Act Tconv	7.17461	5.90646	TRAV14D-2	TRAJ50	CAGSSSSFSKLVF	TGTGCAGGTTCATCCTCCTCCTTCAGCAAGCTGGTGTTT	TRBV1	TRBJ1-1	CTCSAGPLEVFF	TGCACCTGCAGTGCAGGGCCCTTAGAAGTCTTCTTT
4	4.Cr1	Cram	Colon	64365	Naive	1.84461	-6.01178	TRAV7D-2	TRAJ22	CAASSSGSWQLIF	TGTGCAGCATCATCTTCTGGCAGCTGGCAACTCATCTTT	TRBV30	TRBJ1-1	CSSRGQPNTEVFF	TGTAGTTCTAGGGGGCAGCCAAACACAGAAGTCTTCTTT
4	4.EcN2	EcN	Colon	64366	Helios Treg	3.07716	6.09146	TRAV14D-3-DV8	TRAJ27	CAAANTNTGKLTF	TGTGCAGCCGCTAACACCAATACAGGCAAATTAACCTTT	TRBV19	TRBJ1-4	CASSIAWGRANERLFF	TGTGCCAGCAGTATAGCTTGGGGGAGGGCCAACGAAAGATTATTTTTC
4	4.EcN1	EcN	Colon	64367	Naive	0.494893	-2.52191	TRAV4-4-DV10	TRAJ22	CAAEASSGSWQLIF	TGTGCTGCTGAAGCATCTTCTGGCAGCTGGCAACTCATCTTT	TRBV13-3	TRBJ1-1	CASIGQGNTEVFF	TGTGCCAGCATCGGACAGGGGAACACAGAAGTCTTCTTT
4	4.Pm2	Pmag	Colon	64368	Naive	0.548206	-5.93703	TRAV19	TRAJ57	CAAGDQGGSAKLIF	TGCGCAGCAGGTGATCAAGGAGGGTCTGCGAAGCTCATCTTT	TRBV3	TRBJ1-5	CASSLAPNNQAPLF	TGTGCCAGCAGCTTAGCGCCCAACAACCAGGCTCCGCTTTTT
4	4.GF2	GF	Colon	64369	Act Tconv	6.56722	6.68481	TRAV16N	TRAJ22	CAMRGSSSGSWQLIF	TGTGCTATGAGAGGGTCCTCTTCTGGCAGCTGGCAACTCATCTTT	TRBV19	TRBJ1-4	CASSIAGTDNERLFF	TGTGCCAGCAGTATAGCTGGGACAGACAACGAAAGATTATTTTTC
4	4.Pm1	Pmag	Colon	64370	DN Treg	5.15465	7.0812	TRAV3-3	TRAJ40	CAVSANTGNYKYVF	TGCGCAGTCAGTGCTAATACAGGAAACTACAAATACGTCTTT	TRBV20	TRBJ2-4	CGARDWGSQNTLYF	TGTGGTGCTAGGGACTGGGGAAGTCAAAACACCTTGTACTTT
4	4.GF2	GF	Colon	64371	Naive	1.35297	-4.26415	TRAV12-2	TRAJ30	CASHDTYKVIF	TGTGCTTCCCATGACACAAATGCTTACAAAGTCATCTTT	TRBV13-3	TRBJ2-3	CASSSTGGARVETLYF	TGTGCCAGCAGTTCAACTGGGGGGGCGCGGGTAGAAACGCTGTATTTT
4	4.KifCD2	Kif	Colon	64372	Act Tconv	8.03052	3.69415	TRAV4-4-DV10	TRAJ58	CAAEAGTGSKLSF	TGTGCTGCTGAGGCCGGCACTGGGTCTAAGCTGTCATTT	TRBV3	TRBJ1-2	CASRQGANSDYTF	TGTGCCAGCAGACAGGGGGCAAACTCCGACTACACCTTC
4	4.GF2	GF	Colon	64373	Naive	-1.48647	-5.15441	TRAV2	TRAJ21	CIVTDIGSNYNVLYF	TGCATTGTGACTGACATTGGGTCTAATTACAACGTGCTTTACTTC	TRBV15	TRBJ1-4	CASSRQEISNERLFF	TGTGCCAGCAGTCGACAGGAGATTTCCAACGAAAGATTATTTTTC
4	4.EcN1	EcN	Colon	64374	Naive	0.670517	-6.36712	TRAV4-3	TRAJ45			TRBV5	TRBJ1-3	CASSQGSSGNTLYF	TGTGCCAGCAGCCAAGGGTCTTCTGGAAATACGCTCTATTTT
4	4.KifCD1	Kif	Colon	64375	Naive	1.34421	-2.98848	TRAV9D-3	TRAJ15	CAVSMDQGGRALIF	TGTGCTGTGAGCATGGACCAGGGAGGCAGAGCTCTGATATTT	TRBV26	TRBJ2-2	CASRTGWDTGQLYF	TGTGCCAGCAGGACAGGGTGGGACACCGGGCAGCTCTACTTT
4	4.Pm1	Pmag	Colon	64376	Naive	1.14082	-1.10877	TRAV13-1	TRAJ31	CAMSNNNRIFF	TGTGCTATGAGTAACAATAACAGAATCTTCTTT	TRBV3	TRBJ2-4	CASSLEGSQNTLYF	TGTGCCAGCAGCTTAGAGGGTAGTCAAAACACCTTGTACTTT
4	4.EcN1	EcN	Colon	64377	Helios Treg	3.10762	5.12732	TRAV9-1	TRAJ44	CAVSAAGSGGKLTL	TGTGCTGTGAGCGCGGCTGGCAGTGGTGGAAAACTCACTTTG	TRBV20	TRBJ2-3	CGARLGSAETLYF	TGTGGTGCTAGACTGGGGAGTGCAGAAACGCTGTATTTT
4	4.KifCD1	Kif	Colon	64378	Naive	0.970075	-4.04224	TRAV13D-2	TRAJ30	CAPHTYKVIF	TGTGCTCCCCACACAAATGCTTACAAAGTCATCTTT	TRBV13-1	TRBJ1-3	CASTPQGSGNTLYF	TGTGCCAGCACCCCGCAGGGATCTGGAAATACGCTCTATTTT
4	4.Cr2	Cram	Colon	64379	DN Treg	3.77944	4.27371	TRAV7-4	TRAJ26	CAASVYAQGLTF	TGTGCAGCTAGTGTATATGCCCAGGGATTAACCTTC	TRBV5	TRBJ2-5	CASSQEGDTQYF	TGTGCCAGCAGCCAAGAGGGAGACACCCAGTACTTT
4	4.KifCD2	Kif	Colon	64380	Act Tconv	5.54169	4.34812	TRAV9-1	TRAJ26	CAVSASNYAQGLTF	TGTGCTGTGAGCGCGAGTAACTATGCCCAGGGATTAACCTTC	TRBV10	TRBJ2-7	CASSFTGGAYEQYF	TGTGCCAGCAGCTTTACTGGGGGGGCGTATGAACAGTACTTC
4	4.EcN2	EcN	Colon	64381	Naive	2.25518	-5.54381	TRAV12D-1	TRAJ21	CALIPNYNVLYF	TGTGCTCTGATACCTAATTACAACGTGCTTTACTTC	TRBV5	TRBJ2-7	CASSQENWGEDEQYF	TGTGCCAGCAGCCAAGAGAACTGGGGGGAGGATGAACAGTACTTC
4	4.GF2	GF	Colon	64382	Naive	-1.77644	-4.3062	TRAV9-4	TRAJ31	CAVSLSNNRIFF	TGTGCTGTGAGCCTTAGCAATAACAGAATCTTCTTT	TRBV1	TRBJ2-7	CTCSGGGVEQYF	TGCACCTGCAGTGGAGGGGGGGTTGAACAGTACTTC
4	4.GF1	GF	Colon	64383	Naive	1.70815	-4.2576	TRAV9-2	TRAJ24	CVLRTASLGKLQF	TGTGTTTTGAGAACTGCCAGTTTGGGGAAACTGCAGTTT	TRBV3	TRBJ2-4	CASSSGLASQNTLYF	TGTGCCAGCAGCTCCGGACTGGCTAGTCAAAACACCTTGTACTTT
4	4.GF1	GF	Colon	64384	Naive	-1.0712	-3.80779					TRBV2	TRBJ2-3	CASSQESAETLYF	TGTGCCAGCAGCCAAGAGAGTGCAGAAACGCTGTATTTT
4	4.Pm1	Pmag	Colon	64385	Naive	1.28857	-6.10574	TRAV9D-2	TRAJ39	CAVSMGGAKLTF	TGTGCTGTGAGCATGGGGAATGCAGGTGCCAAGCTCACATTC	TRBV31	TRBJ2-3	CAWSLPGPSAETLYF	TGTGCCTGGAGTCTTCCAGGGCCTAGTGCAGAAACGCTGTATTTT
4	4.Pm2	Pmag	Colon	64386	Naive	2.0754	-6.12115	TRAV7D-2	TRAJ7	CAASNYSNNRLTL	TGTGCAGCAAGCAACTACAGCAACAACAGACTTACTTTG	TRBV3	TRBJ1-1	CASSLEGANTEVFF	TGTGCCAGCAGCTTAGAGGGGGCGAACACAGAAGTCTTCTTT
4	4.GF1	GF	Colon	64387	Naive	-0.836383	-2.247	TRAV3D-3	TRAJ17	CAVSYSAGNKLTF	TGCGCAGTCAGTTACAGTGCAGGGAACAAGCTAACTTTT	TRBV10	TRBJ2-4	CASSPDSQNTLYF	TGTGCCAGCAGCCCTGACAGTCAAAACACCTTGTACTTT
4	4.Cr2	Cram	Colon	64388	Naive	0.814885	-1.10173	TRAV8D-2	TRAJ50	CAPASSSFSKLVF	TGTGCCCCAGCATCCTCCTCCTTCAGCAAGCTGGTGTTT	TRBV1	TRBJ2-7	CTCSLGGGEQYF	TGCACCTGCAGTTTGGGGGGGGGTGAACAGTACTTC
4	4.Pm1	Pmag	Colon	64389	Naive	0.715199	-4.12896	TRAV8D-1	TRAJ34	CAPSSNTDKVVF	TGTGCTCCCTCTTCCAATACCGACAAAGTCGTCTTT	TRBV15	TRBJ2-2	CASSWGGGTGQLYF	TGTGCCAGCAGTTGGGGGGGCGGCACCGGGCAGCTCTACTTT
4	4.Cr1	Cram	Colon	64390	Naive	-0.562269	-6.21401	TRAV4-4-DV10	TRAJ56	CAEATGGNNKLTF	TGTGCTGAGGCTACTGGAGGCAATAATAAGCTGACTTTT	TRBV13-3	TRBJ2-7	CASSGDWGDEQYF	TGTGCCAGCAGTGGGGACTGGGGGGATGAACAGTACTTC
4	4.KifCD1	Kif	Colon	64391	Naive	0.316778	-4.16675	TRAV9-4	TRAJ48	CAASNYGNEKITF	TGTGCTGCGAGCAACTATGGAAATGAGAAAATAACTTTT	TRBV23	TRBJ2-1	CSSSQRGGADYAEQFF	TGCTCCAGCAGTCAAAGGGGGGGGGCGGACTATGCTGAGCAGTTCTTC
4	4.KifCD2	Kif	Colon	64392	Helios Treg	3.29902	5.036	TRAV4-2	TRAJ15	CALAYQGGRALIF	TGTGCTTTGGCCTACCAGGGAGGCAGAGCTCTGATATTT	TRBV3	TRBJ2-3	CASSSTGGAETLYF	TGTGCCAGCAGCTCGACTGGGGGTGCAGAAACGCTGTATTTT
4	4.GF2	GF	Colon	64393	Naive	0.795903	-6.35233	TRAV6-2	TRAJ27	CVLGDTTNTGKLTF	TGTGTTCTGGGTGATACCACCAATACAGGCAAATTAACCTTT	TRBV13-2	TRBJ1-3	CASGDAGGAPGNTLYF	TGTGCCAGCGGTGATGCAGGGGGCGCCCCTGGAAATACGCTCTATTTT
4	4.KifCD1	Kif	Colon	64394	Naive	-0.447905	-4.59958	TRAV9-4	TRAJ27	CAASMVTTNTGKLTF	TGTGCTGCGAGCATGGTGACCACCAATACAGGCAAATTAACCTTT	TRBV1	TRBJ2-4	CTCGGSQNTLYF	TGCACCTGCGGGGGGAGTCAAAACACCTTGTACTTT
4	4.Cr1	Cram	Colon	64395	Naive	0.285212	-2.23525	TRAV7D-5	TRAJ40	CAVSIGTGNYKYVF	TGTGCAGTGAGCATAGGAACAGGAAACTACAAATACGTCTTT	TRBV31	TRBJ2-4	CAWSLGTGAQNTLYF	TGTGCCTGGAGTCTAGGGACTGGGGCTCAAAACACCTTGTACTTT
4	4.EcN2	EcN	Colon	64396	Naive	0.202086	-1.78612	TRAV9-1	TRAJ50	CAVSATSSSFSKLVF	TGTGCTGTGAGCGCGACATCCTCCTCCTTCAGCAAGCTGGTGTTT	TRBV16	TRBJ2-2	CASSLSTGQLYF	TGTGCAAGCAGCTTATCCACCGGGCAGCTCTACTTT
4	4.Cr2	Cram	Colon	64397	Naive	1.67442	-4.20991	TRAV5D-4	TRAJ27	CAASATTNTGKLTF	TGTGCTGCAAGTGCAACCACCAATACAGGCAAATTAACCTTT	TRBV13-1	TRBJ1-1	CASSGQGNTEVFF	TGTGCCAGCAGTGGACAGGGCAACACAGAAGTCTTCTTT
4	4.KifCD1	Kif	Colon	64398	Naive	0.587584	-4.81716	TRAV4-3	TRAJ44	CAAEAGSGGKLTL	TGTGCTGCTGAGGCTGGCAGTGGTGGAAAACTCACTTTG	TRBV23	TRBJ1-4	CSSSPGTGANERLFF	TGCTCCAGCAGTCCGGGGACAGGGGCCAACGAAAGATTATTTTTC
4	4.KifCD1	Kif	Colon	64399	Naive	-2.28196	-4.02015	TRAV13D-2	TRAJ4	CAIDRALSGSFNKLTF	TGTGCTATAGATCGAGCGTTATCTGGTAGCTTCAATAAGTTGACCTTT	TRBV5	TRBJ2-4	CASSQGGGRENTLYF	TGTGCCAGCAGCCAAGGGGGGGGGCGCGAAAACACCTTGTACTTT
4	4.Pm2	Pmag	Colon	64400	Act Tconv	6.75729	4.88841	TRAV7-3	TRAJ33	CAVEGNYQLIW	TGTGCAGTGGAGGGCAACTATCAGTTGATCTGG	TRBV19	TRBJ1-6	CASSPRQGGSPLYF	TGTGCCAGCAGCCCCAGACAGGGCGGTTCGCCCCTCTACTTT
4	4.EcN2	EcN	Colon	64401	Naive	-0.296507	-3.15203	TRAV6-1	TRAJ9	CVLGSSNMGYKLTF	TGTGTTCTGGGTTCTAGCAACATGGGCTACAAACTTACCTTC	TRBV19	TRBJ1-1	CASSAQGDTEVFF	TGTGCCAGCAGTGCACAGGGGGACACAGAAGTCTTCTTT
4	4.GF1	GF	Colon	64402	Rorg Treg	4.26328	7.05326	TRAV13-1	TRAJ52	CALERTGANTGKLTF	TGTGCTTTGGAACGGACTGGAGCTAACACTGGAAAGCTCACGTTT		TRBJ2-7
4	4.Pm2	Pmag	Colon	64403	Naive	0.145261	-3.46692	TRAV9-4	TRAJ43	CAVSMAGNNPRF	TGTGCTGTGAGCATGGCAGGTAACAACAATGCCCCACGATTT	TRBV3	TRBJ1-4	CASSLGVSNERLFF	TGTGCCAGCAGCTTAGGGGTTTCCAACGAAAGATTATTTTTC
4	4.KifCD1	Kif	Colon	64404	Naive	1.96886	-4.16929	TRAV7D-2	TRAJ15	CAASEQGGRALIF	TGTGCAGCAAGCGAGCAGGGAGGCAGAGCTCTGATATTT	TRBV29	TRBJ1-1	CASTPGPSNTEVFF	TGTGCTAGCACACCGGGACCTTCAAACACAGAAGTCTTCTTT
4	4.Pm1	Pmag	Colon	64405	Naive	0.782135	-1.15605	TRAV4-4-DV10	TRAJ26	CAAEADNYAQGLTF	TGTGCTGCTGAGGCCGATAACTATGCCCAGGGATTAACCTTC	TRBV3	TRBJ2-5	CASSLAGVGDTQYF	TGTGCCAGCAGCTTAGCAGGGGTCGGAGACACCCAGTACTTT
4	4.KifCD2	Kif	Colon	64406	Act Tconv	7.25041	5.3021	TRAV4-3	TRAJ48	CAAEAGGNEKITF	TGTGCTGCTGAGGCGGGGGGAAATGAGAAAATAACTTTT	TRBV19	TRBJ1-3	CASSKDSGNTLYF	TGTGCCAGCAGTAAAGATTCTGGAAATACGCTCTATTTT
4	4.Pm2	Pmag	Colon	64407	Naive	0.279755	-2.25657	TRAV7-3	TRAJ44	CAVSKGGSGGKLTL	TGTGCAGTGAGCAAGGGTGGCAGTGGTGGAAAACTCACTTTG	TRBV31	TRBJ2-4	CAWSLGLGWSQNTLYF	TGTGCCTGGAGTCTAGGACTGGGATGGAGTCAAAACACCTTGTACTTT
4	4.Cr2	Cram	Colon	64408	DN Treg	3.47811	6.75993	TRAV13D-4	TRAJ21	CAMEMSNYNVLYF	TGTGCTATGGAAATGTCTAATTACAACGTGCTTTACTTC	TRBV13-1	TRBJ2-2	CASSDTGTGGANTGQLYF	TGTGCCAGCAGTGACACCGGGACAGGGGGTGCAAACACCGGGCAGCTCTACTTT
4	4.Cr2	Cram	Colon	64409	Act Tconv	4.23423	3.44531	TRAV7-1	TRAJ12	CAVSIGTGGYKVVF	TGTGCAGTGAGCATCGGGACTGGAGGCTATAAAGTGGTCTTT	TRBV31	TRBJ1-4	CAWSLGATSNERLFF	TGTGCCTGGAGTCTAGGGGCCACTTCCAACGAAAGATTATTTTTC
4	4.GF2	GF	Colon	64410	Naive	0.818823	-4.7426					TRBV5	TRBJ2-7	CASSQDWGSEQYF	TGTGCCAGCAGCCAAGACTGGGGGAGCGAACAGTACTTC
4	4.GF2	GF	Colon	64411	Naive	0.704045	-3.37155	TRAV7D-2	TRAJ52	CAAATGANTGKLTF	TGTGCAGCAGCCACTGGAGCTAACACTGGAAAGCTCACGTTT	TRBV1	TRBJ1-6	CTCSAVSYNSPLYF	TGCACCTGCAGTGCAGTTTCCTATAATTCGCCCCTCTACTTT
4	4.EcN2	EcN	Colon	64412	Helios Treg	3.13728	4.9546	TRAV11	TRAJ18			TRBV1	TRBJ2-7	CTCSADRGGREQYF	TGCACCTGCAGTGCAGATCGGGGGGGGCGCGAACAGTACTTC
4	4.Pm1	Pmag	Colon	64413	Naive	0.473583	-2.15352	TRAV5-1	TRAJ38	CSARGNVGDNSKLIW	TGCTCAGCAAGGGGTAATGTTGGTGACAACAGTAAGCTGATTTGG	TRBV31	TRBJ1-4	CAWSLGQLSNERLFF	TGTGCCTGGAGTCTGGGACAACTTTCCAACGAAAGATTATTTTTC
4	4.Pm1	Pmag	Colon	64414	Naive	-0.937473	-1.26181	TRAV5-1	TRAJ31	CSARANNNRIFF	TGCTCAGCAAGAGCTAACAATAACAGAATCTTCTTT	TRBV17	TRBJ2-7	CASSRGQGKQYF	TGTGCTAGCAGTAGGGGACAGGGGAAACAGTACTTC
4	4.KifCD2	Kif	Colon	64415	Naive	-1.51056	-5.57851	TRAV6-6	TRAJ7	CALSENSNNRLTL	TGTGCTCTGAGTGAGAACAGCAACAACAGACTTACTTTG	TRBV1	TRBJ1-6	CTCSAGRGNSPLYF	TGCACCTGCAGTGCCGGGAGGGGGAATTCGCCCCTCTACTTT
4	4.GF1	GF	Colon	64416	Naive	0.428504	-4.11928	TRAV12D-2	TRAJ6	CALSTSGGNYKPTF	TGTGCTTTGAGCACCTCAGGAGGAAACTACAAACCTACGTTT	TRBV5	TRBJ2-7	CASSQDGQGEQYF	TGTGCCAGCAGCCAAGATGGACAGGGTGAACAGTACTTC
4	4.Pm2	Pmag	Colon	64417	Naive	1.88264	-5.13008	TRAV13N-3	TRAJ49	CAMGNTGYQNFYF	TGTGCTATGGGAAACACGGGTTACCAGAACTTCTATTTT	TRBV3	TRBJ2-7	CASSIGTGGYEQYF	TGTGCCAGCAGCATCGGGACTGGGGGGTATGAACAGTACTTC
4	4.Cr1	Cram	Colon	64418	---	-1.30666	2.06015	TRAV6D-4	TRAJ12	CALPGTGGYKVVF	TGTGCTCTCCCCGGGACTGGAGGCTATAAAGTGGTCTTT	TRBV31	TRBJ2-4	CAWGLGGSQNTLYF	TGTGCCTGGGGACTGGGGGGAAGTCAAAACACCTTGTACTTT
4	4.Cr2	Cram	Colon	64419	Naive	0.84122	-2.76826	TRAV17	TRAJ57	CALEGLGGGSAKLIF	TGTGCACTGGAGGGCCTCGGGGGAGGGTCTGCGAAGCTCATCTTT	TRBV3	TRBJ2-7	CASSPDGYEQYF	TGTGCCAGCAGCCCGGACGGATATGAACAGTACTTC
4	4.KifCD1	Kif	Colon	64420	Naive	-0.23744	-2.06716	TRAV10D	TRAJ22	CAASSGSWQLIF	TGTGCTGCATCTTCTGGCAGCTGGCAACTCATCTTT	TRBV12-2+TRBV13-2	TRBJ2-3	CASGAGARAETLYF	TGTGCCAGCGGTGCAGGGGCCCGTGCAGAAACGCTGTATTTT
4	4.Pm2	Pmag	Colon	64421	Naive	-0.781581	-2.18825	TRAV6-4	TRAJ42	CALVGGSKLTF	TGTGCTCTGGTTGGAGGAAGCAATGCAAAGCTAACCTTC	TRBV15	TRBJ1-1	CASSFGGADTEVFF	TGTGCCAGCAGTTTCGGGGGGGCGGACACAGAAGTCTTCTTT
4	4.EcN2	EcN	Colon	64422	Act Tconv	6.65398	6.58315	TRAV13-4-DV7	TRAJ50	CAMEPPSSSFSKLVF	TGTGCTATGGAACCCCCCTCCTCCTCCTTCAGCAAGCTGGTGTTT	TRBV3	TRBJ2-7	CASSLHYEQYF	TGTGCCAGCAGCTTACACTATGAACAGTACTTC
4	4.Pm1	Pmag	Colon	64423	Naive	1.09133	-2.48731	TRAV4-4-DV10	TRAJ56	CAAGTGGNNKLTF	TGTGCTGCTGGGACTGGAGGCAATAATAAGCTGACTTTT	TRBV13-1	TRBJ2-7	CASSDAWVEQYF	TGTGCCAGCAGTGATGCCTGGGTTGAACAGTACTTC
4	4.KifCD2	Kif	Colon	64424	Rorg Treg	4.3131	7.64676	TRAV7-3	TRAJ27	CAVSRSNTGKLTF	TGTGCAGTGAGCAGGAGCAATACAGGCAAATTAACCTTT	TRBV13-1	TRBJ2-4	CASRPTGVQNTLYF	TGTGCCAGCAGACCCACAGGGGTTCAAAACACCTTGTACTTT
4	4.KifCD2	Kif	Colon	64425	Rorg Treg	4.38866	6.74102	TRAV9-1	TRAJ21	CAVSARMSNYNVLYF	TGTGCTGTGAGCGCGAGGATGTCTAATTACAACGTGCTTTACTTC	TRBV12-2+TRBV13-2	TRBJ2-4	CASGDGVQGQNTLYF	TGTGCCAGCGGTGATGGAGTACAGGGTCAAAACACCTTGTACTTT
4	4.KifCD2	Kif	Colon	64426	---	5.69594	5.58598	TRAV4-3	TRAJ6	CAGLTSGGNYKPTF	TGTGCTGGTTTAACCTCAGGAGGAAACTACAAACCTACGTTT	TRBV13-3	TRBJ2-1	CASSVGTYYAEQFF	TGTGCCAGCAGTGTCGGGACATACTATGCTGAGCAGTTCTTC
4	4.KifCD1	Kif	Colon	64427	Naive	-1.40199	-3.47141	TRAV6-6	TRAJ18	CALSEGGSALGRLHF	TGTGCTCTGAGTGAAGGAGGTTCAGCCTTAGGGAGGCTGCATTTT	TRBV12-2+TRBV13-2	TRBJ2-5	CASGTGGNQDTQYF	TGTGCCAGCGGGACTGGGGGTAACCAAGACACCCAGTACTTT
4	4.Cr1	Cram	Colon	64428	Naive	2.56257	-5.27644	TRAV6-6	TRAJ43	CALGDNNPRF	TGTGCTCTGGGTGATAACAACAATGCCCCACGATTT	TRBV16	TRBJ2-5	CASSLEDTQYF	TGTGCAAGCAGCTTAGAAGACACCCAGTACTTT
4	4.KifCD2	Kif	Colon	64429	DN Treg	3.38968	5.36998	TRAV7D-2	TRAJ27	CAAYNTNTGKLTF	TGTGCAGCCTATAACACCAATACAGGCAAATTAACCTTT	TRBV13-3	TRBJ1-3	CASSDGTSGNTLYF	TGTGCCAGCAGTGATGGGACATCTGGAAATACGCTCTATTTT
4	4.GF2	GF	Colon	64430	Naive	0.74195	-5.61064	TRAV14D-1	TRAJ32	CAASAYGSSGNKLIF	TGTGCAGCAAGTGCTTATGGGAGCAGTGGCAACAAGCTCATCTTT	TRBV19	TRBJ1-1	CASTRDGNTEVFF	TGTGCCAGCACCCGGGACGGAAACACAGAAGTCTTCTTT
4	4.KifCD2	Kif	Colon	64431	Helios Treg	3.85115	5.64135	TRAV7D-2	TRAJ27	CAAYNTNTGKLTF	TGTGCAGCCTATAACACCAATACAGGCAAATTAACCTTT	TRBV13-3	TRBJ1-3	CASSDGTSGNTLYF	TGTGCCAGCAGTGATGGGACATCTGGAAATACGCTCTATTTT
4	4.Cr2	Cram	Colon	64432	Rorg Treg	4.34085	7.09521	TRAV13-2	TRAJ5	CAMTQVVGQLTF	TGTGCTATGACACAGGTTGTGGGGCAGCTCACTTTC	TRBV2	TRBJ2-7	CASSPGTGIYEQYF	TGTGCCAGCAGCCCCGGGACTGGGATTTATGAACAGTACTTC
4	4.GF1	GF	Colon	64433	Helios Treg	3.495	5.2668	TRAV3D-3	TRAJ37	CAVRTGNTGKLIF	TGCGCAGTCAGGACAGGCAATACCGGAAAACTCATCTTT	TRBV12-2+TRBV13-2	TRBJ2-5	CASGDYWGWDTQYF	TGTGCCAGCGGTGATTACTGGGGGTGGGACACCCAGTACTTT
4	4.Cr2	Cram	Colon	64434	Naive	1.54899	-4.78772	TRAV7D-2	TRAJ43	CAASNNNPRF	TGTGCAGCAAGCAATAACAACAATGCCCCACGATTT	TRBV19	TRBJ1-5	CASSPRGANQAPLF	TGTGCCAGCAGCCCCCGAGGGGCGAACCAGGCTCCGCTTTTT
4	4.KifCD2	Kif	Colon	64435	Naive	0.442298	-6.08756	TRAV3-3	TRAJ40	CAVRVNTGNYKYVF	TGCGCAGTCAGGGTTAATACAGGAAACTACAAATACGTCTTT	TRBV19	TRBJ2-7	CASSIGTGGYEQYF	TGTGCCAGCAGTATTGGGACTGGGGGCTATGAACAGTACTTC
4	4.GF2	GF	Colon	64436	---	5.1791	5.00768	TRAV4D-3	TRAJ34	CAAGASNTNKVVF	TGTGCTGCTGGCGCTTCCAATACCAACAAAGTCGTCTTT	TRBV3	TRBJ2-1	CASSYRGGAEQFF	TGTGCCAGCAGCTACAGGGGAGGGGCTGAGCAGTTCTTC
4	4.Cr1	Cram	Colon	64437	Naive	-1.67474	-5.41735	TRAV9-1	TRAJ34	CAASGNTDKVVF	TGTGCTGCGAGCGGGAATACCGACAAAGTCGTCTTT	TRBV5	TRBJ1-5	CASSQEYNNQAPLF	TGTGCCAGCAGCCAAGAATATAACAACCAGGCTCCGCTTTTT
4	4.Pm1	Pmag	Colon	64438	Naive	-0.516914	-4.13947	TRAV19	TRAJ42	CGGGSKLTF	TGCGGTGGAGGAAGCAATGCAAAGCTAACCTTC	TRBV19	TRBJ2-7	CASSIGRYEQYF	TGTGCCAGCAGTATAGGCAGATATGAACAGTACTTC
4	4.Cr1	Cram	Colon	64439	Act Tconv	6.60542	4.85701	TRAV6-7-DV9	TRAJ53	CALSDPPSGGSNYKLTF	TGTGCTCTGAGTGATCCCCCCAGTGGAGGCAGCAATTACAAACTGACATTT	TRBV5	TRBJ2-2	CASSLIPGQTNTGQLYF	TGTGCCAGCAGCCTCATCCCGGGACAAACAAACACCGGGCAGCTCTACTTT
4	4.Pm1	Pmag	Colon	64440	---	4.89683	4.51033	TRAV14D-1	TRAJ35	CAASGGTGFASALTF	TGTGCAGCAAGTGGAGGGACAGGCTTTGCAAGTGCGCTGACATTT	TRBV1	TRBJ2-5	CTCSADWGQDTQYF	TGCACCTGCAGTGCAGACTGGGGGCAAGACACCCAGTACTTT
4	4.Pm2	Pmag	Colon	64441	Naive	-0.709812	-4.41796	TRAV21-DV12	TRAJ48	CILRVSNYGNEKITF	TGTATCCTGAGAGTTTCCAACTATGGAAATGAGAAAATAACTTTT	TRBV31	TRBJ2-1	CAWSWGNYAEQFF	TGTGCCTGGAGCTGGGGAAACTATGCTGAGCAGTTCTTC
4	4.Cr1	Cram	Colon	64442	Naive	0.971567	-4.46172	TRAV6-3	TRAJ31	CAMRDRGNNNRIFF	TGTGCTATGAGAGATAGAGGGAACAATAACAGAATCTTCTTT	TRBV20	TRBJ1-3	CGARNSGNTLYF	TGTGGTGCTCGCAATTCTGGAAATACGCTCTATTTT
4	4.Cr2	Cram	Colon	64443	Act Tconv	6.18205	5.25762	TRAV5D-4	TRAJ23	CAASGYNQGKLIF	TGTGCTGCAAGTGGATATAACCAGGGGAAGCTTATCTTT	TRBV3	TRBJ1-4	CASSRDISNERLFF	TGTGCCAGCAGCCGGGACATTTCCAACGAAAGATTATTTTTC
4	4.Pm2	Pmag	Colon	64444	Naive	2.72352	-5.13445	TRAV4D-4	TRAJ30	CAHTYKVIF	TGTGCACACACAAATGCTTACAAAGTCATCTTT	TRBV12-1	TRBJ2-3	CASSLAHTSAETLYF	TGTGCCAGCTCTCTCGCACATACTAGTGCAGAAACGCTGTATTTT
4	4.KifCD2	Kif	Colon	64445	Naive	-1.24573	-5.45335	TRAV12-2	TRAJ43	CALSSNNNPRF	TGTGCTTTGAGTTCCAATAACAACAATGCCCCACGATTT	TRBV3	TRBJ1-2	CASSSANSDYTF	TGTGCCAGCAGCTCAGCAAACTCCGACTACACCTTC
4	4.Cr1	Cram	Colon	64446	Naive	1.13851	-3.22866	TRAV9-2	TRAJ37	CVLSAGNTGKLIF	TGTGTTTTGAGCGCAGGCAATACCGGAAAACTCATCTTT	TRBV31	TRBJ1-1	CAWSHGQASNTEVFF	TGTGCCTGGAGTCATGGACAGGCCTCAAACACAGAAGTCTTCTTT
4	4.Cr2	Cram	Colon	64447	Naive	-0.0152394	-1.63515	TRAV3-4	TRAJ44	CAVSSFTGSGGKLTL	TGCGCAGTCAGTTCTTTTACTGGCAGTGGTGGAAAACTCACTTTG	TRBV12-2+TRBV13-2	TRBJ2-7	CASGAGLGGRYEQYF	TGTGCCAGCGGTGCCGGACTGGGGGGGCGCTATGAACAGTACTTC
4	4.Pm1	Pmag	Colon	64448	Naive	-0.243433	-4.24996	TRAV13D-2	TRAJ30	CAIEYTYKVIF	TGTGCTATAGAATACACAAATGCTTACAAAGTCATCTTT	TRBV13-2	TRBJ1-4	CASGDPDNERLFF	TGTGCCAGCGGTGATCCAGACAACGAAAGATTATTTTTC
4	4.KifCD2	Kif	Colon	64449	Naive	0.233352	-5.52713	TRAV6N-5	TRAJ15	CALGGQGGRALIF	TGTGCTCTGGGTGGCCAGGGAGGCAGAGCTCTGATATTT	TRBV16	TRBJ2-5	CASSPQGNQDTQYF	TGTGCAAGCAGCCCTCAGGGTAACCAAGACACCCAGTACTTT
4	4.KifCD1	Kif	Colon	64450	Naive	0.769449	-3.84341	TRAV7D-2	TRAJ31	CAASRSNNRIFF	TGTGCAGCAAGCAGAAGCAATAACAGAATCTTCTTT	TRBV29	TRBJ2-7	CASSLQGQSYEQYF	TGTGCTAGCAGTTTACAGGGACAGTCCTATGAACAGTACTTC
4	4.KifCD1	Kif	Colon	64451	Naive	0.0177469	-5.67746	TRAV12D-3	TRAJ18	CALSERGSALGRLHF	TGTGCTCTGAGTGAGAGAGGTTCAGCCTTAGGGAGGCTGCATTTT	TRBV29	TRBJ2-1	CASRSGGYAEQFF	TGTGCTAGCAGATCAGGGGGCTATGCTGAGCAGTTCTTC
4	4.Cr1	Cram	Colon	64452	Naive	2.72297	-3.70589	TRAV7D-2	TRAJ18	CAASEGSALGRLHF	TGTGCAGCAAGCGAAGGTTCAGCCTTAGGGAGGCTGCATTTT	TRBV13-3	TRBJ1-1	CASSSGRGTEVFF	TGTGCCAGCAGTTCAGGGAGGGGCACAGAAGTCTTCTTT
4	4.Pm2	Pmag	Colon	64453	Naive	-0.0282942	-5.68206	TRAV9-4	TRAJ50	CAVSPIASSSFSKLVF	TGTGCTGTGAGCCCTATAGCATCCTCCTCCTTCAGCAAGCTGGTGTTT	TRBV1	TRBJ2-3	CTCSASAETLYF	TGCACCTGCAGTGCGAGTGCAGAAACGCTGTATTTT
4	4.Cr2	Cram	Colon	64454	Naive	-2.23108	-3.18867	TRAV7D-2	TRAJ30	CAASWAYKVIF	TGTGCAGCAAGCTGGGCAAATGCTTACAAAGTCATCTTT	TRBV1	TRBJ2-4	CTCSAGGRQNTLYF	TGCACCTGCAGTGCAGGGGGCCGGCAAAACACCTTGTACTTT
4	4.EcN1	EcN	Colon	64455	DN Treg	3.39676	5.16029					TRBV26	TRBJ1-3	CASSLDRGNTLYF	TGTGCCAGCAGTCTGGACAGGGGAAATACGCTCTATTTT
4	4.KifCD1	Kif	Colon	64456	Naive	1.45625	-6.3166	TRAV14N-3	TRAJ26	CAASKAPNYAQGLTF	TGTGCAGCAAGTAAGGCACCCAACTATGCCCAGGGATTAACCTTC	TRBV19	TRBJ2-5	CASSTGGRDTQYF	TGTGCCAGCAGTACTGGGGGGCGAGACACCCAGTACTTT
4	4.GF2	GF	Colon	64457	Naive	1.60076	-2.66093	TRAV9-4	TRAJ52	CAVSAGANTGKLTF	TGTGCTGTGAGCGCTGGAGCTAACACTGGAAAGCTCACGTTT	TRBV13-2	TRBJ2-3	CASGGGPGAETLYF	TGTGCCAGCGGGGGGGGGCCCGGTGCAGAAACGCTGTATTTT
4	4.GF2	GF	Colon	64458	Naive	-1.39577	-5.88015	TRAV6-4	TRAJ22	CALVASSSGSWQLIF	TGTGCTCTGGTTGCCTCATCTTCTGGCAGCTGGCAACTCATCTTT	TRBV31	TRBJ1-2	CAWSQGNSDYTF	TGTGCCTGGAGTCAAGGGAACTCCGACTACACCTTC
4	4.EcN2	EcN	Colon	64459	---	0.693568	4.67679	TRAV4-3	TRAJ27	CAAEEDTNTGKLTF	TGTGCTGCTGAGGAGGACACCAATACAGGCAAATTAACCTTT	TRBV13-3	TRBJ1-4	CASSDPRLSNERLFF	TGTGCCAGCAGTGATCCGCGCCTTTCCAACGAAAGATTATTTTTC
4	4.Cr1	Cram	Colon	64460	Naive	-0.0129399	-4.28944					TRBV19	TRBJ2-7	CASTGQGYEQYF	TGTGCCAGCACCGGACAGGGATATGAACAGTACTTC
4	4.KifCD2	Kif	Colon	64461	Rorg Treg	2.96843	7.66001	TRAV13D-2	TRAJ21	CAIVGPNYNVLYF	TGTGCTATAGTGGGGCCTAATTACAACGTGCTTTACTTC	TRBV12-2+TRBV13-2	TRBJ2-5	CASGRQNQDTQYF	TGTGCCAGCGGTCGACAGAACCAAGACACCCAGTACTTT
4	4.Cr1	Cram	Colon	64462	Act Tconv	7.71558	4.40959	TRAV9-4	TRAJ56	CAASPTGGNNKLTF	TGTGCTGCGAGCCCTACTGGAGGCAATAATAAGCTGACTTTT	TRBV12-2+TRBV13-2	TRBJ2-7	CASGPDRYEQYF	TGTGCCAGCGGTCCGGACAGATATGAACAGTACTTC
4	4.KifCD2	Kif	Colon	64463	Naive	-0.0261263	-5.07887	TRAV13D-2	TRAJ44	CAIVTGSGGKLTL	TGTGCTATAGTTACTGGCAGTGGTGGAAAACTCACTTTG	TRBV1	TRBJ2-7	CTCSAAGYEQYF	TGCACCTGCAGTGCAGCAGGGTATGAACAGTACTTC
4	4.KifCD2	Kif	Colon	64464	Naive	1.74116	-6.37847	TRAV12-1	TRAJ53	CALSDRRASGGSNYKLTF	TGTGCTCTGAGTGATCGAAGGGCCAGTGGAGGCAGCAATTACAAACTGACATTT	TRBV13-2	TRBJ2-5	CASGWVEDTQYF	TGTGCCAGCGGGTGGGTCGAAGACACCCAGTACTTT
4	4.KifCD1	Kif	Colon	64465	Naive	-1.46562	-1.94406	TRAV4-2	TRAJ45	CAADTGGADRLTF	TGTGCTGCCGATACAGGAGGTGCAGATAGACTCACCTTT	TRBV5	TRBJ2-4	CASSPTGGAQNTLYF	TGTGCCAGCAGCCCGACTGGGGGGGCGCAAAACACCTTGTACTTT
4	4.GF2	GF	Colon	64466	Naive	-2.14521	-4.78927	TRAV4-3	TRAJ24	CAARTTASLGKLQF	TGTGCTGCGAGGACAACTGCCAGTTTGGGGAAACTGCAGTTT	TRBV13-3	TRBJ2-2	CASSELGANTGQLYF	TGTGCCAGCAGTGAACTGGGGGCAAACACCGGGCAGCTCTACTTT
4	4.KifCD1	Kif	Colon	64467	DN Treg	3.62127	5.79277					TRBV1	TRBJ2-1	CTCSADWGAEQFF	TGCACCTGCAGTGCAGACTGGGGGGCTGAGCAGTTCTTC
4	4.Pm2	Pmag	Colon	64468	Naive	-0.844511	-3.55389	TRAV7D-5	TRAJ50	CRRASSSFSKLVF	TGCAGGAGAGCATCCTCCTCCTTCAGCAAGCTGGTGTTT	TRBV16	TRBJ2-4	CASRQGSQNTLYF	TGTGCAAGCAGACAGGGTAGTCAAAACACCTTGTACTTT
4	4.EcN2	EcN	Colon	64469	Naive	0.0245629	-5.89608	TRAV9-1	TRAJ5	CAASPGTQVVGQLTF	TGTGCTGCGAGCCCGGGGACACAGGTTGTGGGGCAGCTCACTTTC	TRBV1	TRBJ2-1	CTCSGQGNYAEQFF	TGCACCTGCAGTGGGCAGGGGAACTATGCTGAGCAGTTCTTC
4	4.GF1	GF	Colon	64470	Naive	-0.9622	-3.72066	TRAV12D-3	TRAJ12	CALSGTGGYKVVF	TGTGCTCTGAGTGGGACTGGAGGCTATAAAGTGGTCTTT	TRBV13-1	TRBJ2-1	CASSDRTGGPLAEQFF	TGTGCCAGCAGTGACCGGACTGGGGGGCCACTTGCTGAGCAGTTCTTC
4	4.EcN2	EcN	Colon	64471	Act Tconv	7.65836	6.04364	TRAV16D-DV11	TRAJ7	CAMREDYSNNRLTL	TGTGCTATGAGAGAGGACTACAGCAACAACAGACTTACTTTG	TRBV20	TRBJ2-7	CGARDQGAIYEQYF	TGTGGTGCTAGGGACCAGGGGGCAATTTATGAACAGTACTTC
4	4.GF2	GF	Colon	64472	Naive	0.532822	-4.4732	TRAV9D-1	TRAJ23	CAVSANYNQGKLIF	TGTGCTGTGAGCGCGAATTATAACCAGGGGAAGCTTATCTTT	TRBV12-2+TRBV13-2	TRBJ1-1	CASGDAGGTEVFF	TGTGCCAGCGGTGATGCGGGAGGCACAGAAGTCTTCTTT
4	4.KifCD2	Kif	Colon	64473	Naive	-0.80858	-2.66502	TRAV7-1	TRAJ9	CAVSGNMGYKLTF	TGTGCAGTGAGCGGGAACATGGGCTACAAACTTACCTTC	TRBV16	TRBJ1-4	CASSLYRDRVPFSNERLFF	TGTGCAAGCAGCTTATACCGGGACAGGGTTCCCTTTTCCAACGAAAGATTATTTTTC
4	4.KifCD1	Kif	Colon	64474	Naive	-1.90018	-5.13271	TRAV7-5	TRAJ40	CAVSMRTGNYKYVF	TGTGCAGTGAGCATGAGAACAGGAAACTACAAATACGTCTTT	TRBV1	TRBJ2-3	CTCSGQSSAETLYF	TGCACCTGCAGTGGACAGTCTAGTGCAGAAACGCTGTATTTT
4	4.EcN2	EcN	Colon	64475	Naive	-0.343816	-5.60985	TRAV6-6	TRAJ22	CALVQSSGSWQLIF	TGTGCTCTGGTCCAATCTTCTGGCAGCTGGCAACTCATCTTT	TRBV13-2	TRBJ1-5	CASGEQGKQAPLF	TGTGCCAGCGGTGAACAGGGTAAACAGGCTCCGCTTTTT
4	4.GF2	GF	Colon	64476	Naive	-0.13217	-5.18248	TRAV13-1	TRAJ22	CAPASSGSWQLIF	TGTGCCCCAGCATCTTCTGGCAGCTGGCAACTCATCTTT	TRBV13-2	TRBJ2-7	CASGDAQGEGYF	TGTGCCAGCGGTGATGCCCAGGGGGAGGGATACTTC
4	4.Cr1	Cram	Colon	64477	Helios Treg	3.87733	4.23315	TRAV9D-2	TRAJ30	CAVSPYDTYKVIF	TGTGCTGTGAGCCCCTATGACACAAATGCTTACAAAGTCATCTTT	TRBV2	TRBJ2-4	CASSQEGLSQNTLYF	TGTGCCAGCAGCCAAGAGGGACTTAGTCAAAACACCTTGTACTTT
4	4.EcN1	EcN	Colon	64478	Act Tconv	6.97128	6.00041	TRAV7-5	TRAJ21	CAVASNYNVLYF	TGTGCAGTGGCGTCTAATTACAACGTGCTTTACTTC	TRBV3	TRBJ1-1	CASSLRAGRGTEVFF	TGTGCCAGCAGCTTACGGGCAGGGCGAGGCACAGAAGTCTTCTTT
4	4.KifCD2	Kif	Colon	64479	Act Tconv	7.51493	5.39253	TRAV21-DV12	TRAJ56			TRBV12-2+TRBV13-2	TRBJ2-7	CASGDGTHSYEQYF	TGTGCCAGCGGTGATGGGACACACTCCTATGAACAGTACTTC
4	4.KifCD1	Kif	Colon	64480	Act Tconv	7.96693	4.16922	TRAV12-3	TRAJ43	CALPYNNPRF	TGTGCTCTCCCCTATAACAACAATGCCCCACGATTT	TRBV5	TRBJ1-4	CASSQDSGGANERLFF	TGTGCCAGCAGCCAAGATTCGGGGGGGGCCAACGAAAGATTATTTTTC
4	4.Cr2	Cram	Colon	64481	Naive	-2.43965	-2.64014	TRAV17	TRAJ53	CALIGSGGSNYKLTF	TGTGCACTGATAGGAAGTGGAGGCAGCAATTACAAACTGACATTT	TRBV31	TRBJ1-1	CAWSLDRGDTEVFF	TGTGCCTGGAGTCTAGACAGGGGGGACACAGAAGTCTTCTTT
4	4.KifCD1	Kif	Colon	64482	Naive	-2.00207	-3.37979	TRAV4D-4	TRAJ5	CAAEAQVVGQLTF	TGTGCTGCTGAGGCACAGGTTGTGGGGCAGCTCACTTTC	TRBV16	TRBJ2-7	CASSLDTGYEQYF	TGTGCAAGCAGCTTAGATACCGGGTATGAACAGTACTTC
4	4.KifCD1	Kif	Colon	64483	Naive	1.18989	-5.30455	TRAV6-7-DV9	TRAJ18	CALSGRGSALGRLHF	TGTGCTCTGAGTGGGAGAGGTTCAGCCTTAGGGAGGCTGCATTTT	TRBV13-3	TRBJ2-3	CASSSGTHAETLYF	TGTGCCAGCAGTTCCGGGACACATGCAGAAACGCTGTATTTT
4	4.Cr2	Cram	Colon	64484	Act Tconv	6.81188	4.83375	TRAV7D-5	TRAJ26	CAVNNYAQGLTF	TGTGCAGTGAATAACTATGCCCAGGGATTAACCTTC	TRBV12-2+TRBV13-2	TRBJ2-7	CASGDAGGYEQYF	TGTGCCAGCGGTGATGCAGGGGGCTATGAACAGTACTTC
4	4.Cr1	Cram	Colon	64485	Naive	0.971943	-1.19762	TRAV16N	TRAJ22	CAMREPSGSWQLIF	TGTGCTATGAGAGAACCTTCTGGCAGCTGGCAACTCATCTTT	TRBV3	TRBJ1-1	CASSVTGTENTEVFF	TGTGCCAGCAGCGTCACCGGGACAGAAAACACAGAAGTCTTCTTT
4	4.EcN2	EcN	Colon	64486	Act Tconv	6.81249	5.75269	TRAV9D-2	TRAJ40	CAVSRTGNYKYVF	TGTGCTGTGAGCAGGACAGGAAACTACAAATACGTCTTT	TRBV20	TRBJ1-2	CGARGGARSDYTF	TGTGGTGCTAGGGGAGGGGCGAGATCCGACTACACCTTC
4	4.EcN2	EcN	Colon	64487	---	5.39328	4.96149	TRAV14N-3	TRAJ7	CAASHSNNRLTL	TGTGCAGCAAGCCACAGCAACAACAGACTTACTTTG	TRBV29	TRBJ1-4	CASSGTTNERLFF	TGTGCTAGCAGTGGGACAACCAACGAAAGATTATTTTTC
4	4.EcN2	EcN	Colon	64488	Naive	1.28563	-2.20699	TRAV9D-2	TRAJ37	CAVSITGNTRKLIF	TGTGCTGTGAGCATAACAGGCAATACTAGAAAACTCATCTTT	TRBV19	TRBJ2-4	CASSIGTGGAQNTLYF	TGTGCCAGCAGTATCGGGACTGGGGGGGCTCAAAACACCTTGTACTTT
4	4.Pm2	Pmag	Colon	64489	Naive	1.18635	-5.66641	TRAV12D-2	TRAJ24	CALTGTASLGKLQF	TGTGCTCTGACGGGAACTGCCAGTTTGGGGAAACTGCAGTTT	TRBV10	TRBJ2-2	CASSYWVNTGQLYF	TGTGCCAGCAGCTACTGGGTAAACACCGGGCAGCTCTACTTT
4	4.Pm2	Pmag	Colon	64490	Naive	-0.829522	-2.54329	TRAV14N-3	TRAJ43	CAASYNNPRF	TGTGCAGCAAGTTATAACAACAATGCCCCACGATTT	TRBV14	TRBJ2-5	CASSFDWGGSTQYF	TGTGCCAGCAGTTTTGACTGGGGGGGAAGCACCCAGTACTTT
4	4.KifCD1	Kif	Colon	64491	Naive	0.960413	-5.55861	TRAV10N	TRAJ15	CAATNQGGRALIF	TGTGCAGCGACTAACCAGGGAGGCAGAGCTCTGATATTT	TRBV10	TRBJ2-5	CASSRLSGGAKDTQYF	TGTGCCAGCAGCAGACTCTCTGGGGGGGCGAAAGACACCCAGTACTTT
4	4.EcN2	EcN	Colon	64492	Helios Treg	3.78209	6.60032	TRAV14D-3-DV8	TRAJ12	CAASDGGGYKVVF	TGTGCAGCAAGTGACGGTGGAGGCTATAAAGTGGTCTTT	TRBV12-2+TRBV13-2	TRBJ2-1	CASGGTGGAEQFF	TGTGCCAGCGGTGGGACAGGGGGCGCTGAGCAGTTCTTC
4	4.Cr1	Cram	Colon	64493	Naive	-1.64154	-4.65598	TRAV12D-2	TRAJ37	CALSGAGNTGKLIF	TGTGCTTTGAGTGGAGCAGGCAATACCGGAAAACTCATCTTT	TRBV3	TRBJ2-1	CASSLENNYAEQFF	TGTGCCAGCAGCTTAGAGAATAACTATGCTGAGCAGTTCTTC
4	4.Cr2	Cram	Colon	64494	Naive	2.83667	-6.59301	TRAV7-4	TRAJ13	CAASLNSGTYQRF	TGTGCAGCTAGTTTAAATTCTGGGACTTACCAGAGGTTT	TRBV5	TRBJ1-4	CASSPRQISNERLFF	TGTGCCAGCAGCCCCAGACAGATTTCCAACGAAAGATTATTTTTC
4	4.Cr1	Cram	Colon	64495	Naive	2.52171	-4.97554	TRAV13-2	TRAJ27	CAIGTNTGKLTF	TGTGCTATAGGGACCAATACAGGCAAATTAACCTTT	TRBV13-1	TRBJ1-1	CASSEQDTEVFF	TGTGCCAGCAGTGAACAGGACACAGAAGTCTTCTTT
4	4.KifCD2	Kif	Colon	64496	Naive	2.42387	-4.43062	TRAV7-3	TRAJ33	CAVSMDSNYQLIW	TGTGCAGTGAGCATGGATAGCAACTATCAGTTGATCTGG	TRBV13-2	TRBJ2-1	CQRGLRDRYAEQFF	TGCCAGCGGGGACTCCGGGACAGATATGCTGAGCAGTTCTTC
4	4.GF1	GF	Colon	64497	Helios Treg	3.29002	6.36276	TRAV7-4	TRAJ26	CAALNYAQGLTF	TGTGCAGCTTTAAACTATGCCCAGGGATTAACCTTC	TRBV19	TRBJ2-4	CASSTGGQNTLYF	TGTGCCAGCAGTACTGGGGGGCAAAACACCTTGTACTTT
4	4.KifCD1	Kif	Colon	64498	Naive	-1.01602	-4.04026	TRAV9-1	TRAJ34	CAVSAANTDKVVF	TGTGCTGTGAGCGCGGCCAATACCGACAAAGTCGTCTTT	TRBV10	TRBJ2-2	CASSYLGNTGQLYF	TGTGCCAGCAGCTATTTAGGGAACACCGGGCAGCTCTACTTT
4	4.EcN2	EcN	Colon	64499	Naive	-0.0658728	-5.54848	TRAV4-4-DV10	TRAJ42	CAAEARGGSKLTF	TGTGCTGCTGAGGCCAGGGGAGGAAGCAATGCAAAGCTAACCTTC	TRBV17	TRBJ2-7	CASSSWGRYEQYF	TGTGCTAGCAGTAGCTGGGGGCGATATGAACAGTACTTC
4	4.EcN2	EcN	Colon	64500	Naive	-1.17332	-3.92256	TRAV12-3	TRAJ45	CGFNTGGADRLTF	TGTGGATTTAATACAGGAGGTGCAGATAGACTCACCTTT	TRBV13-3	TRBJ1-2	CASRDRVDSDYTF	TGTGCCAGCAGGGACAGGGTAGACTCCGACTACACCTTC
4	4.Pm1	Pmag	Colon	64501	Naive	0.832835	-5.17649	TRAV4-4-DV10	TRAJ27	CAAERDTNTGKLTF	TGTGCTGCTGAGAGGGACACCAATACAGGCAAATTAACCTTT	TRBV31	TRBJ1-4	CAWSRGERLFF	TGTGCCTGGAGTCGGGGCGAAAGATTATTTTTC
4	4.Cr1	Cram	Colon	64502	Naive	2.21328	-5.18322	TRAV5-4	TRAJ48	CAAKDYGNEKITF	TGTGCTGCAAAAGACTATGGAAATGAGAAAATAACTTTT	TRBV14	TRBJ2-7	CASSFNWGVDEQYF	TGTGCCAGCAGTTTCAACTGGGGGGTTGATGAACAGTACTTC
4	4.EcN1	EcN	Colon	64503	Naive	1.3393	-2.59759	TRAV7-4	TRAJ30	CAASEQGTYKVIF	TGTGCAGCTAGTGAGCAAGGGACAAATGCTTACAAAGTCATCTTT	TRBV17	TRBJ2-5	CASSRQQDTQYF	TGTGCTAGCAGTAGACAGCAAGACACCCAGTACTTT
4	4.Cr2	Cram	Colon	64504	Naive	-1.57102	-2.10709	TRAV7D-5	TRAJ40	CAMSMAAGNYKYVF	TGTGCAATGAGCATGGCCGCAGGAAACTACAAATACGTCTTT	TRBV31	TRBJ2-7	CAWSLGAGAEQYF	TGTGCCTGGAGTCTAGGGGCTGGGGCTGAACAGTACTTC
4	4.Cr1	Cram	Colon	64505	Naive	-0.549528	-4.60438	TRAV9-2	TRAJ53	CVLRPANSGGSNYKLTF	TGTGTTTTGAGGCCGGCGAACAGTGGAGGCAGCAATTACAAACTGACATTT	TRBV12-2+TRBV13-2	TRBJ2-1	CASGLTGGYAEQFF	TGTGCCAGCGGTCTGACAGGGGGCTATGCTGAGCAGTTCTTC
4	4.Cr2	Cram	Colon	64506	Naive	1.64503	-5.85641	TRAV9-4	TRAJ58	CAVQQGTGSKLSF	TGTGCTGTGCAGCAAGGCACTGGGTCTAAGCTGTCATTT	TRBV31	TRBJ2-5	CAWSEGGGDTQYF	TGTGCCTGGAGTGAGGGGGGGGGAGACACCCAGTACTTT
4	4.KifCD2	Kif	Colon	64507	Naive	0.10715	-3.37669	TRAV6-2	TRAJ31	CVLGEGNNRIFF	TGTGTTCTGGGTGAGGGCAATAACAGAATCTTCTTT	TRBV16	TRBJ2-5	CASSLEVNQDTQYF	TGTGCAAGCAGCTTAGAAGTTAACCAAGACACCCAGTACTTT
4	4.EcN2	EcN	Colon	64508	Naive	1.61454	-4.35468	TRAV17	TRAJ56	CALEGPTGGNNKLTF	TGTGCACTGGAGGGTCCTACTGGAGGCAATAATAAGCTGACTTTT	TRBV31	TRBJ1-4	CAWSSQGSNERLFF	TGTGCCTGGAGTAGTCAGGGGTCCAACGAAAGATTATTTTTC
4	4.GF2	GF	Colon	64509	Naive	-1.6506	-3.23385	TRAV7D-4	TRAJ52	CAAIPNTGANTGKLTF	TGTGCAGCTATACCTAACACTGGAGCTAACACTGGAAAGCTCACGTTT	TRBV15	TRBJ2-5	CASSLTDQDTQYF	TGTGCCAGCAGTTTGACAGACCAAGACACCCAGTACTTT
4	4.KifCD2	Kif	Colon	64510	Naive	-1.59855	-5.44939	TRAV14D-1	TRAJ4	CAALSGSFNKLTF	TGTGCAGCATTATCTGGTAGCTTCAATAAGTTGACCTTT	TRBV26	TRBJ1-3	CASSHRDKNSGNTLYF	TGTGCCAGCAGTCACCGGGACAAAAATTCTGGAAATACGCTCTATTTT
4	4.KifCD2	Kif	Colon	64511	Rorg Treg	4.84434	7.60432	TRAV15D-1-DV6D-1	TRAJ45	CALWELANTGGADRLTF	TGTGCTCTCTGGGAGCTAGCGAATACAGGAGGTGCAGATAGACTCACCTTT	TRBV3	TRBJ2-2	CASSFATTNTGQLYF	TGTGCCAGCAGCTTCGCGACAACAAACACCGGGCAGCTCTACTTT
4	4.Pm2	Pmag	Colon	64512	Naive	-0.879677	-2.91608	TRAV9N-4	TRAJ40	CAVSANTGNYKYVF	TGTGCTGTGAGCGCTAATACAGGAAACTACAAATACGTCTTT	TRBV3	TRBJ2-7	CASHGQGAREQYF	TGTGCCAGCCACGGCCAGGGGGCGCGTGAACAGTACTTC
4	4.Cr1	Cram	Colon	64513	Naive	-0.654692	-5.7687	TRAV12D-2	TRAJ21	CALSEANYNVLYF	TGTGCTTTGAGTGAGGCTAATTACAACGTGCTTTACTTC	TRBV2	TRBJ2-2	CASSQSANTGQLYF	TGTGCCAGCAGCCAAAGCGCAAACACCGGGCAGCTCTACTTT
4	4.GF2	GF	Colon	64514	Naive	0.127458	-4.60061	TRAV4D-4	TRAJ32	CAADYGSSGNKLIF	TGTGCTGCTGATTATGGGAGCAGTGGCAACAAGCTCATCTTT	TRBV16	TRBJ1-3	CASSLGTGNTLYF	TGTGCAAGCAGCTTGGGGACTGGAAATACGCTCTATTTT
4	4.Pm2	Pmag	Colon	64515	Naive	-1.61758	-4.72116	TRAV7D-2	TRAJ15	CAASNQGGRALIF	TGTGCAGCAAGCAACCAGGGAGGCAGAGCTCTGATATTT	TRBV12-2+TRBV13-2	TRBJ2-4	CASGGLGGSSQNTLYF	TGTGCCAGCGGGGGACTGGGGGGGTCTAGTCAAAACACCTTGTACTTT
4	4.KifCD1	Kif	Colon	64516	Naive	0.897787	-4.02281	TRAV6-7-DV9	TRAJ53	CALSDPGGSNYKLTF	TGTGCTCTGAGTGATCCTGGAGGCAGCAATTACAAACTGACATTT	TRBV5	TRBJ2-4	CASSQDLTGGQNTLYF	TGTGCCAGCAGCCAAGATTTGACAGGGGGACAAAACACCTTGTACTTT
4	4.GF1	GF	Colon	64517	Act Tconv	7.33289	5.26912	TRAV6-7-DV9	TRAJ49	CALSGNTGYQNFYF	TGTGCTCTGAGCGGGAACACGGGTTACCAGAACTTCTATTTT	TRBV19	TRBJ2-3	CASSIAGSSAETLYF	TGTGCCAGCAGTATAGCGGGGTCTAGTGCAGAAACGCTGTATTTT
4	4.KifCD2	Kif	Colon	64518	Naive	1.61855	-5.62217	TRAV7-4	TRAJ30	CAASGQAYKVIF	TGTGCAGCTAGTGGTCAGGCAAATGCTTACAAAGTCATCTTT	TRBV13-1	TRBJ2-7	CASSDSLGQYF	TGTGCCAGCAGTGACTCCCTAGGACAGTACTTC
4	4.EcN1	EcN	Colon	64519	Naive	-2.34155	-2.41878	TRAV5D-4	TRAJ31	CAASRNSNNRIFF	TGTGCTGCATCCCGGAATAGCAATAACAGAATCTTCTTT	TRBV3	TRBJ2-7	CASSSLGGYEQYF	TGTGCCAGCAGCTCACTGGGGGGGTATGAACAGTACTTC
4	4.Cr1	Cram	Colon	64520	Naive	-0.457142	-4.82717	TRAV4-2	TRAJ34	CAAGYTDKVVF	TGTGCTGCTGGTTATACCGACAAAGTCGTCTTT	TRBV13-3	TRBJ2-1	CASSVGGALAEQFF	TGTGCCAGCAGTGTCGGGGGGGCGCTTGCTGAGCAGTTCTTC
4	4.Pm2	Pmag	Colon	64521	Naive	0.341796	-2.36256	TRAV7-3	TRAJ43	CAVNFNPRF	TGTGCAGTGAATTTCAACAATGCCCCACGATTT	TRBV12-2	TRBJ2-3	CASSLGLGSAETLYF	TGTGCCAGCTCTCTCGGACTGGGGAGTGCAGAAACGCTGTATTTT
4	4.Cr2	Cram	Colon	64522	Naive	0.772709	-0.719672					TRBV13-2	TRBJ2-1	CASGDAGSNYAEQFF	TGTGCCAGCGGTGATGCCGGCAGTAACTATGCTGAGCAGTTCTTC
4	4.EcN2	EcN	Colon	64523	Naive	0.430139	-1.76787	TRAV6-5	TRAJ49	CALSDRDTGYQNFYF	TGTGCTCTGAGTGATCGGGACACGGGTTACCAGAACTTCTATTTT		TRBJ1-4
4	4.Pm2	Pmag	Colon	64524	Naive	-0.561388	-3.91871	TRAV7-4	TRAJ9	CAASELGYKLTF	TGTGCAGCTAGTGAGCTGGGCTACAAACTTACCTTC	TRBV2	TRBJ1-6	CASSQEQGSPLYF	TGTGCCAGCAGCCAAGAACAGGGTTCGCCCCTCTACTTT
4	4.GF2	GF	Colon	64525	Naive	1.00317	-4.72806	TRAV7-3	TRAJ42	CAVSGGGSKLTF	TGTGCAGTGAGCGGAGGAGGAAGCAATGCAAAGCTAACCTTC	TRBV13-1	TRBJ1-6	CASSDSSYNSPLYF	TGTGCCAGCAGTGACAGCTCCTATAATTCGCCCCTCTACTTT
4	4.EcN1	EcN	Colon	64526	Naive	0.638766	-5.58227	TRAV13-1	TRAJ42	CAYNSGGSKLTF	TGTGCCTATAATTCTGGAGGAAGCAATGCAAAGCTAACCTTC	TRBV1	TRBJ2-7	CTCSAPSYEQYF	TGCACCTGCAGTGCACCCAGCTATGAACAGTACTTC
4	4.Cr2	Cram	Colon	64527	Naive	0.127973	-4.51856	TRAV21-DV12	TRAJ49	CILKNTGYQNFYF	TGTATCCTGAAGAACACGGGTTACCAGAACTTCTATTTT	TRBV16	TRBJ2-3	CASSLDTSAETLYF	TGTGCAAGCAGCTTAGATACCAGTGCAGAAACGCTGTATTTT
4	4.EcN1	EcN	Colon	64528	Act Tconv	7.89645	3.94723	TRAV7-5	TRAJ4	CAVRLLSGSFNKLTF	TGTGCAGTGAGACTGTTATCTGGTAGCTTCAATAAGTTGACCTTT	TRBV2	TRBJ2-5	CASSRLGQDTQYF	TGTGCCAGCAGCCGACTGGGCCAAGACACCCAGTACTTT
4	4.GF2	GF	Colon	64529	Naive	1.07077	-5.95132	TRAV7D-2	TRAJ21	CAADGANYNVLYF	TGTGCAGCCGACGGGGCTAATTACAACGTGCTTTACTTC	TRBV19	TRBJ2-1	CASSTPGQDAEQFF	TGTGCCAGCAGTACACCGGGACAGGACGCTGAGCAGTTCTTC
4	4.Cr1	Cram	Colon	64530	Naive	-0.984147	-4.65835	TRAV6-7-DV9	TRAJ57	CALSQGGSAKLIF	TGTGCTCTGAGTCAAGGAGGGTCTGCGAAGCTCATCTTT	TRBV13-3	TRBJ2-4	CASSDWLGGRSQNTLYF	TGTGCCAGCAGTGATTGGCTGGGGGGGCGCAGTCAAAACACCTTGTACTTT
4	4.Pm2	Pmag	Colon	64531	Naive	-0.122233	-2.79292	TRAV7D-2	TRAJ26	CAASRNYAQGLTF	TGTGCAGCAAGCAGGAACTATGCCCAGGGATTAACCTTC	TRBV1	TRBJ2-4	CTCSDWGGENTLYF	TGCACCTGCAGTGACTGGGGGGGCGAAAACACCTTGTACTTT
4	4.GF1	GF	Colon	64532	DN Treg	4.31786	5.3901	TRAV6N-7	TRAJ22	CALGESSGSWQLIF	TGTGCTCTGGGTGAATCCTCTGGCAGCTGGCAACTCATCTTT	TRBV12-2+TRBV13-2	TRBJ1-6	CASGDRDNSPLYF	TGTGCCAGCGGTGACAGGGATAATTCGCCCCTCTACTTT
4	4.Cr1	Cram	Colon	64533	Helios Treg	3.90983	5.62274	TRAV4-2	TRAJ37	CAVITGNTGKLIF	TGTGCTGTGATAACAGGCAATACCGGAAAACTCATCTTT	TRBV12-2+TRBV13-2	TRBJ2-5	CASGEDWGDTQYF	TGTGCCAGCGGTGAGGACTGGGGAGACACCCAGTACTTT
4	4.GF2	GF	Colon	64534	Naive	-2.29434	-4.5769	TRAV9-2	TRAJ15	CVLKRGGRALIF	TGTGTTTTGAAGAGGGGAGGCAGAGCTCTGATATTT	TRBV1	TRBJ2-4	CTCSGDWGENTLYF	TGCACCTGCAGTGGAGACTGGGGGGAAAACACCTTGTACTTT
4	4.Pm1	Pmag	Colon	64535	Act Tconv	6.028	3.27099	TRAV6-4	TRAJ34	CALAPSNTDKVVF	TGTGCTCTGGCCCCCTCCAATACCGACAAAGTCGTCTTT	TRBV26	TRBJ1-3	CASSLSRPGNTLYF	TGTGCCAGCAGTCTGTCCAGGCCTGGAAATACGCTCTATTTT
4	4.Cr2	Cram	Colon	64536	Rorg Treg	3.67882	6.90796	TRAV9-1	TRAJ21	CAVSALWSNYNVLYF	TGTGCTGTGAGCGCGCTTTGGTCTAATTACAACGTGCTTTACTTC	TRBV13-1	TRBJ2-1	CASSPGLGGRGAEQFF	TGTGCCAGCAGTCCGGGACTGGGGGGGCGCGGTGCTGAGCAGTTCTTC
4	4.KifCD1	Kif	Colon	64537	Naive	3.62458	-3.72236	TRAV14D-1	TRAJ27	CAALNTNTGKLTF	TGTGCAGCACTTAACACCAATACAGGCAAATTAACCTTT	TRBV3	TRBJ1-2	CASSLRAGSSDYTF	TGTGCCAGCAGCTTAAGGGCAGGGAGCTCCGACTACACCTTC
4	4.Cr1	Cram	Colon	64538	Naive	0.76214	-1.66778	TRAV9-1	TRAJ13	CAVSADSGTYQRF	TGTGCTGTGAGCGCGGATTCTGGGACTTACCAGAGGTTT	TRBV12-1	TRBJ1-3	CASSLDGYGNTLYF	TGTGCCAGCTCTCTCGACGGGTATGGAAATACGCTCTATTTT
4	4.Pm2	Pmag	Colon	64539	Naive	-2.49869	-3.97317	TRAV14D-3-DV8	TRAJ18	CAASGRGSALGRLHF	TGTGCAGCAAGTGGAAGAGGTTCAGCCTTAGGGAGGCTGCATTTT	TRBV13-1	TRBJ1-6	CASSEDRGSPLYF	TGTGCCAGCAGTGAGGACAGGGGATCGCCCCTCTACTTT
4	4.EcN2	EcN	Colon	64540	Naive	-0.659597	-2.67048	TRAV4-4-DV10	TRAJ42	CAVSGGSKLTF	TGTGCTGTCTCTGGAGGAAGCAATGCAAAGCTAACCTTC	TRBV12-2+TRBV13-2	TRBJ1-4	CASGEREGERLFF	TGTGCCAGCGGTGAAAGGGAGGGCGAAAGATTATTTTTC
4	4.GF2	GF	Colon	64541	Naive	-1.69432	-5.57538	TRAV12D-2	TRAJ6	CALSEGGNYKPTF	TGTGCTTTGAGTGAAGGAGGAAACTACAAACCTACGTTT	TRBV31	TRBJ2-7	CAWSLIEYEQYF	TGTGCCTGGAGTCTAATAGAATATGAACAGTACTTC
4	4.Pm1	Pmag	Colon	64542	Naive	-2.70421	-3.08382					TRBV31	TRBJ2-3	CAWSHQGWAETLYF	TGTGCCTGGAGCCATCAGGGTTGGGCAGAAACGCTGTATTTT
4	4.GF2	GF	Colon	64543	Naive	0.911055	-5.73337	TRAV6-7-DV9	TRAJ39	CALNGAKLTF	TGTGCTCTGAATAATGCAGGTGCCAAGCTCACATTC	TRBV3	TRBJ1-2	CASSLNSANSDYTF	TGTGCCAGCAGCTTGAACAGTGCAAACTCCGACTACACCTTC
4	4.KifCD1	Kif	Colon	64544	Naive	-2.55554	-3.69855	TRAV14N-3	TRAJ7	CAARDYSNNRLTL	TGTGCAGCAAGGGACTACAGCAACAACAGACTTACTTTG	TRBV1	TRBJ2-7	CTCSARDWGGREQYF	TGCACCTGCAGTGCCCGGGACTGGGGGGGCCGTGAACAGTACTTC
4	4.GF2	GF	Colon	64545	Naive	2.89891	-3.76133	TRAV14-1	TRAJ30	CAARPTYKVIF	TGTGCAGCAAGGCCCACAAATGCTTACAAAGTCATCTTT	TRBV26	TRBJ1-1	CASSLFSANTEVFF	TGTGCCAGCAGTCTCTTCAGTGCAAACACAGAAGTCTTCTTT
4	4.Pm1	Pmag	Colon	64546	Naive	1.49302	-4.25837	TRAV12-3	TRAJ40	CALATGNYKYVF	TGTGCTCTGGCTACAGGAAACTACAAATACGTCTTT	TRBV31	TRBJ1-1	CAWRPGTTNTEVFF	TGTGCCTGGAGGCCCGGGACAACAAACACAGAAGTCTTCTTT
4	4.KifCD2	Kif	Colon	64547	Naive	0.957881	-4.18501	TRAV11	TRAJ40	CVVGVNTGNYKYVF	TGTGTGGTGGGAGTTAATACAGGAAACTACAAATACGTCTTT	TRBV13-2	TRBJ1-1	CASGDTGKDTEVFF	TGTGCCAGCGGTGACACAGGGAAAGACACAGAAGTCTTCTTT
4	4.EcN2	EcN	Colon	64548	Naive	1.77278	-6.56526	TRAV12D-3	TRAJ15	CALSPDQGGRALIF	TGTGCTCTGAGTCCTGACCAGGGAGGCAGAGCTCTGATATTT	TRBV12-2+TRBV13-2	TRBJ2-5	CASGGNQDTQYF	TGTGCCAGCGGGGGGAACCAAGACACCCAGTACTTT
4	4.KifCD2	Kif	Colon	64549	Naive	-1.50623	-5.63505	TRAV7D-5	TRAJ17	CAPLTNSAGNKLTF	TGTGCACCCTTGACTAACAGTGCAGGGAACAAGCTAACTTTT	TRBV2	TRBJ1-5	CASSQDGQAPLF	TGTGCCAGCAGCCAAGACGGCCAGGCTCCGCTTTTT
4	4.Cr2	Cram	Colon	64550	Helios Treg	3.61598	4.62502	TRAV6-6	TRAJ43	CALGNNNPRF	TGTGCTCTGGGGAATAACAACAATGCCCCACGATTT	TRBV13-3	TRBJ1-1	CASRDRGHTEVFF	TGTGCCAGCAGGGACAGGGGGCACACAGAAGTCTTCTTT
4	4.GF2	GF	Colon	64551	Act Tconv	6.22785	5.26584	TRAV3-3	TRAJ56	CAVRATGGNNKLTF	TGCGCAGTCAGGGCTACTGGAGGCAATAATAAGCTGACTTTT	TRBV13-3	TRBJ2-1	CASGTVNYAEQFF	TGTGCCAGCGGGACGGTTAACTATGCTGAGCAGTTCTTC
4	4.Cr1	Cram	Colon	64552	Naive	0.172024	-4.79536	TRAV5-4	TRAJ40	CAAFNTGNYKYVF	TGTGCTGCCTTTAATACAGGAAACTACAAATACGTCTTT	TRBV5	TRBJ2-4	CASSQQGLSRNTLYF	TGTGCCAGCAGCCAACAGGGTTTATCACGCAACACCTTGTACTTT
4	4.EcN1	EcN	Colon	64553	Naive	-0.451282	-2.62142					TRBV1	TRBJ2-4	CTCSAPWGGENTLYF	TGCACCTGCAGTGCACCCTGGGGGGGGGAAAACACCTTGTACTTT
4	4.Pm1	Pmag	Colon	64554	Naive	-0.0853977	-1.8352	TRAV8D-1	TRAJ15	CATVRGGRALIF	TGTGCTACTGTGAGGGGAGGCAGAGCTCTGATATTT	TRBV10	TRBJ1-4
4	4.KifCD2	Kif	Colon	64555	Naive	1.60232	-5.52857					TRBV19	TRBJ2-5	CASSIWEKDTQYF	TGTGCCAGCAGTATCTGGGAGAAAGACACCCAGTACTTT
4	4.KifCD2	Kif	Colon	64556	Helios Treg	3.32971	4.78072	TRAV7-3	TRAJ6	CAVTSGGNYKPTF	TGTGCAGTCACCTCAGGAGGAAACTACAAACCTACGTTT	TRBV26	TRBJ2-3	CASSLQGGAETLYF	TGTGCCAGCAGTCTCCAGGGGGGAGCAGAAACGCTGTATTTT
4	4.Cr2	Cram	Colon	64557	DN Treg	5.036	5.99482	TRAV13-4-DV7	TRAJ22	CATSSGSWQLIF	TGTGCTACTTCCTCTGGCAGCTGGCAACTCATCTTT	TRBV29	TRBJ2-5	CASSWMGVGQDTQYF	TGTGCTAGCAGTTGGATGGGGGTGGGCCAAGACACCCAGTACTTT
4	4.EcN1	EcN	Colon	64558	DN Treg	3.92542	5.87998					TRBV31	TRBJ2-5	CAWRTFNQDTQYF	TGTGCCTGGAGGACCTTTAACCAAGACACCCAGTACTTT
4	4.GF1	GF	Colon	64559	Act Tconv	4.93861	4.12407		TRAJ15			TRBV29	TRBJ2-7	CASSLSYGASYEQYF	TGTGCTAGCAGTTTATCTTACGGGGCCTCCTATGAACAGTACTTC
4	4.Cr1	Cram	Colon	64560	Act Tconv	5.77544	2.67653	TRAV7-6	TRAJ31	CAVRRNSNNRIFF	TGTGCAGTGAGGAGGAATAGCAATAACAGAATCTTCTTT	TRBV19	TRBJ1-4	CASSITVSNERLFF	TGTGCCAGCAGTATAACAGTTTCCAACGAAAGATTATTTTTC
4	4.EcN2	EcN	Colon	64561	---	-7.43175	6.1929	TRAV5-1	TRAJ31	CSASLNNNRIFF	TGCTCAGCAAGTCTCAACAATAACAGAATCTTCTTT	TRBV31	TRBJ2-3	CAWGTGGAETLYF	TGTGCCTGGGGGACAGGGGGCGCAGAAACGCTGTATTTT
4	4.EcN2	EcN	Colon	64562	Naive	-1.40603	-4.23178	TRAV6N-7	TRAJ34	CALSALSNTDKVVF	TGTGCTCTGAGTGCCCTTTCCAATACCGACAAAGTCGTCTTT	TRBV3	TRBJ2-2	CASSPQGDTGQLYF	TGTGCCAGCAGCCCCCAGGGAGACACCGGGCAGCTCTACTTT
4	4.GF2	GF	Colon	64563	Naive	-2.13029	-4.74779	TRAV6D-5	TRAJ37	CVLGTGNTGKLIF	TGTGTTCTGGGAACAGGCAATACCGGAAAACTCATCTTT	TRBV19	TRBJ1-6	CASSINSYNSPLYF	TGTGCCAGCAGTATTAACAGTTATAATTCGCCCCTCTACTTT
4	4.GF2	GF	Colon	64564	Naive	0.947121	-4.8182					TRBV26	TRBJ1-4	CASSRTNSNERLFF	TGTGCCAGCAGTCGCACAAATTCCAACGAAAGATTATTTTTC
4	4.Pm1	Pmag	Colon	64565	Naive	0.329321	-4.4514	TRAV3-1	TRAJ34	CAVTSNTDKVVF	TGCGCAGTCACATCCAATACCGACAAAGTCGTCTTT	TRBV14	TRBJ2-7	CASSLKGIEQYF	TGTGCCAGCAGTTTAAAAGGGATTGAACAGTACTTC
4	4.KifCD2	Kif	Colon	64566	Naive	-0.157497	-5.25646	TRAV5D-4	TRAJ40	CAASAPGNYKYVF	TGTGCTGCAAGTGCGCCAGGAAACTACAAATACGTCTTT	TRBV13-1	TRBJ2-1	CASSETGKQFF	TGTGCCAGCAGTGAAACAGGCAAGCAGTTCTTC
4	4.KifCD1	Kif	Colon	64567	Naive	-1.04496	-5.69546	TRAV3-3	TRAJ30	CAVSDTYKVIF	TGCGCAGTTTCTGACACAAATGCTTACAAAGTCATCTTT	TRBV2	TRBJ1-4	CASSLSGTGPNERLFF	TGTGCCAGCAGCCTCTCCGGGACAGGGCCCAACGAAAGATTATTTTTC
4	4.KifCD2	Kif	Colon	64568	Naive	-2.0199	-2.64881	TRAV10	TRAJ31	CAASKGSNNRIFF	TGTGCAGCAAGCAAAGGTAGCAATAACAGAATCTTCTTT	TRBV13-3	TRBJ2-5	CASTGTGKDTQYF	TGTGCCAGCACCGGGACAGGGAAAGACACCCAGTACTTT
4	4.Cr1	Cram	Colon	64569	Naive	0.359437	-5.82093					TRBV2	TRBJ2-4	CASSQGLASQNTLYF	TGTGCCAGCAGCCAAGGACTGGCTAGTCAAAACACCTTGTACTTT
4	4.Pm1	Pmag	Colon	64570	Naive	-0.0833184	-3.51138	TRAV3-1	TRAJ9	CAVKNMGYKLTF	TGCGCAGTCAAGAACATGGGCTACAAACTTACCTTC	TRBV2	TRBJ2-2	CASSQEQDWGNTGQLYF	TGTGCCAGCAGCCAAGAGCAGGACTGGGGGAACACCGGGCAGCTCTACTTT
4	4.EcN2	EcN	Colon	64571	Act Tconv	6.55454	5.15387	TRAV14-2	TRAJ27	CAASAPNTGKLTF	TGTGCAGCAAGTGCTCCCAATACAGGCAAATTAACCTTT	TRBV5	TRBJ2-7	CASSQERGSYEQYF	TGTGCCAGCAGCCAAGAGAGGGGGAGCTATGAACAGTACTTC
4	4.GF2	GF	Colon	64572	Naive	0.399345	-5.56372	TRAV7-4	TRAJ22	CAASEHASGSWQLIF	TGTGCAGCTAGTGAGCATGCGTCTGGCAGCTGGCAACTCATCTTT		TRBJ1-1
4	4.GF1	GF	Colon	64573	Act Tconv	6.92055	5.57606	TRAV17	TRAJ52	CALEGNGANTGKLTF	TGTGCACTGGAGGGCAATGGAGCTAACACTGGAAAGCTCACGTTT	TRBV5	TRBJ2-2	CASSRTVNTGQLYF	TGTGCCAGCAGTCGGACAGTAAACACCGGGCAGCTCTACTTT
4	4.Pm1	Pmag	Colon	64574	Naive	-2.44813	-4.44946	TRAV9D-2	TRAJ37	CAVSIAGNTRKLIF	TGTGCTGTGAGCATTGCAGGCAATACTAGAAAACTCATCTTT	TRBV31	TRBJ2-7	CAWTWTGGAPEQYF	TGTGCCTGGACCTGGACTGGGGGGGCGCCTGAACAGTACTTC
4	4.KifCD1	Kif	Colon	64575	Naive	-1.61456	-4.66106	TRAV4-4-DV10	TRAJ53	CAAEEGGGSNYKLTF	TGTGCTGCTGAGGAGGGAGGAGGCAGCAATTACAAACTGACATTT	TRBV10	TRBJ1-3	CASSRTDWGLYF	TGTGCCAGCAGCCGGACGGACTGGGGGAATGCGCTCTATTTT
4	4.GF2	GF	Colon	64576	Naive	1.4721	-5.78286	TRAV6D-5	TRAJ27	CVLGGTNTGKLTF	TGTGTTCTGGGTGGCACCAATACAGGCAAATTAACCTTT	TRBV26	TRBJ2-7	CASSLETGGAEQYF	TGTGCCAGCAGTCTGGAGACTGGGGGGGCTGAACAGTACTTC
4	4.Cr1	Cram	Colon	64577	Naive	1.25054	-1.42698	TRAV6-6	TRAJ53	CALGNSGGSNYKLTF	TGTGCTCTGGGGAACAGTGGAGGCAGCAATTACAAACTGACATTT	TRBV17	TRBJ2-5	CASSRLGVNQDTQYF	TGTGCTAGCAGTAGACTGGGGGTTAACCAAGACACCCAGTACTTT
4	4.Cr2	Cram	Colon	64578	Naive	0.232217	-5.10273	TRAV4-3	TRAJ15	CAAEAGGRALIF	TGTGCTGCTGAGGCCGGAGGCAGAGCTCTGATATTT	TRBV10	TRBJ2-4	CASSWDRQNTLYF	TGTGCCAGCAGCTGGGACAGACAAAACACCTTGTACTTT
4	4.EcN2	EcN	Colon	64579	Rorg Treg	5.04644	6.53636	TRAV7-3	TRAJ37	CAVTTGNTRKLIF	TGTGCAGTGACGACAGGCAATACTAGAAAACTCATCTTT	TRBV5	TRBJ2-4	CASSQGGGGQNTLYF	TGTGCCAGCAGCCAAGGAGGGGGGGGTCAAAACACCTTGTACTTT
4	4.Cr1	Cram	Colon	64580	Act Tconv	6.1414	4.71781	TRAV12-3	TRAJ31	CALSDSSNNRIFF	TGTGCTCTGAGTGATAGTAGCAATAACAGAATCTTCTTT	TRBV12-2+TRBV13-2	TRBJ2-7	CASGERDNYEQYF	TGTGCCAGCGGTGAGCGGGACAACTATGAACAGTACTTC
4	4.Pm2	Pmag	Colon	64581	Naive	-0.78128	-3.63195	TRAV7-3	TRAJ40	CAVSISGNYKYVF	TGTGCAGTGAGCATCTCAGGAAACTACAAATACGTCTTT	TRBV26	TRBJ1-3	CASSLEGAGNTLYF	TGTGCCAGCAGTCTGGAGGGGGCTGGAAATACGCTCTATTTT
4	4.EcN2	EcN	Colon	64582	Naive	-0.59394	-5.41074	TRAV8N-2	TRAJ18	CATDRGSALGRLHF	TGTGCTACAGATAGAGGTTCAGCCTTAGGGAGGCTGCATTTT	TRBV19	TRBJ1-2	CASSIGTTNSDYTF	TGTGCCAGCAGTATTGGGACAACAAACTCCGACTACACCTTC
4	4.Pm1	Pmag	Colon	64583	Naive	0.858577	-3.55308	TRAV9-1	TRAJ24	CAVSTTASLGKLQF	TGTGCTGTGAGCACCACTGCCAGTTTGGGGAAACTGCAGTTT	TRBV3	TRBJ1-1	CASSWTSNTEVFF	TGTGCCAGCAGCTGGACATCAAACACAGAAGTCTTCTTT
4	4.Cr1	Cram	Colon	64584	Naive	0.372718	-2.00915	TRAV6-2	TRAJ40	CVLGETGNYKYVF	TGTGTTCTGGGTGAAACAGGAAACTACAAATACGTCTTT	TRBV12-2+TRBV13-2	TRBJ2-3	CASGPLGGSAETLYF	TGTGCCAGCGGCCCACTGGGGGGTAGTGCAGAAACGCTGTATTTT
4	4.Pm2	Pmag	Colon	64585	Naive	0.934009	-2.05025	TRAV13-1	TRAJ39	CAILNGAKLTF	TGTGCTATTCTTAATAATGCAGGTGCCAAGCTCACATTC	TRBV13-1	TRBJ2-2	CASSEGAGTGQLYF	TGTGCCAGCAGTGAGGGGGCAGGCACCGGGCAGCTCTACTTT
4	4.Cr1	Cram	Colon	64586	Naive	2.41637	-5.34378	TRAV12-2	TRAJ13	CALLSGTYQRF	TGTGCTTTGCTTTCTGGGACTTACCAGAGGTTT	TRBV20	TRBJ2-3	CGARGQGAAETLYF	TGTGGTGCTAGGGGACAGGGGGCGGCAGAAACGCTGTATTTT
4	4.KifCD1	Kif	Colon	64587	Naive	1.23204	-4.67017	TRAV6-5	TRAJ12	CALSEGTGGYKVVF	TGTGCTCTGAGTGAAGGGACTGGAGGCTATAAAGTGGTCTTT	TRBV3	TRBJ2-7	CASSREGGSYEQYF	TGTGCCAGCAGCCGAGAGGGGGGCTCCTATGAACAGTACTTC
4	4.Pm1	Pmag	Colon	64588	Naive	-0.356324	-3.66012	TRAV10N	TRAJ31	CAASKNNNNRIFF	TGTGCAGCAAGCAAAAATAACAATAACAGAATCTTCTTT	TRBV26	TRBJ1-4	CASSLQGTNERLFF	TGTGCCAGCAGTCTGCAAGGGACCAACGAAAGATTATTTTTC
4	4.Cr1	Cram	Colon	64589	Naive	-1.57093	-5.19409	TRAV7D-3	TRAJ39	CAVSGAKLTF	TGTGCAGTGAGTAATGCAGGTGCCAAGCTCACATTC	TRBV26	TRBJ1-3	CASSPYLQGAGNTLYF	TGTGCCAGCAGTCCGTATCTTCAGGGGGCTGGAAATACGCTCTATTTT
4	4.Cr2	Cram	Colon	64590	Naive	0.0554898	-6.02529	TRAV7-4	TRAJ22	CAASGASSGSWQLIF	TGTGCAGCTAGCGGCGCATCTTCTGGCAGCTGGCAACTCATCTTT	TRBV12-2+TRBV13-2	TRBJ1-2	CASGEGDSDYTF	TGTGCCAGCGGTGAGGGGGACTCCGACTACACCTTC
4	4.Pm2	Pmag	Colon	64591	DN Treg	3.81176	6.54714	TRAV7-3	TRAJ37	CAVSTGNTRKLIF	TGTGCAGTGAGCACAGGCAATACTAGAAAACTCATCTTT	TRBV5	TRBJ2-4	CASSQGGGGQNTLYF	TGTGCCAGCAGCCAAGGAGGGGGCGGTCAAAACACCTTGTACTTT
4	4.KifCD1	Kif	Colon	64592	Naive	-1.58609	-5.6194	TRAV6N-7	TRAJ21	CALLSNYNVLYF	TGTGCTCTTTTGTCTAATTACAACGTGCTTTACTTC	TRBV12-2+TRBV13-2	TRBJ2-7	CASGDGQLGYEQYF	TGTGCCAGCGGTGATGGGCAACTGGGATATGAACAGTACTTC
4	4.Cr1	Cram	Colon	64593	Act Tconv	6.60583	5.39189	TRAV13-1	TRAJ12	CAMWTGGYKVVF	TGTGCTATGTGGACTGGAGGCTATAAAGTGGTCTTT	TRBV17	TRBJ1-2	CASSRANSDYTF	TGTGCTAGCAGTAGAGCAAACTCCGACTACACCTTC
4	4.Pm1	Pmag	Colon	64594	Naive	-1.65075	-2.11553	TRAV14D-3-DV8	TRAJ49	CAASPNTGYQNFYF	TGTGCAGCAAGTCCGAACACGGGTTACCAGAACTTCTATTTT	TRBV31	TRBJ1-6	CAWSHGSYNSPLYF	TGTGCCTGGAGTCACGGGTCCTATAATTCGCCCCTCTACTTT
4	4.GF2	GF	Colon	64595	Naive	0.0183624	-4.42356	TRAV6-6	TRAJ39	CALSDAGAKLTF	TGTGCTCTGTCGGATGCAGGTGCCAAGCTCACATTC	TRBV13-1	TRBJ2-3	CASSSRDSAETLYF	TGTGCCAGCAGTTCCCGGGACAGTGCAGAAACGCTGTATTTT
4	4.Cr2	Cram	Colon	64596	Rorg Treg	5.19712	7.07871	TRAV7D-4	TRAJ27	CAASNTNTGKLTF	TGTGCAGCTAGTAACACCAATACAGGCAAATTAACCTTT	TRBV12-2+TRBV13-2	TRBJ2-1	CASGAGTGNYAEQFF	TGTGCCAGCGGTGCGGGGACTGGGAACTATGCTGAGCAGTTCTTC
4	4.Pm2	Pmag	Colon	64597	Naive	1.7165	-3.53868	TRAV13-4-DV7	TRAJ52	CANTGANTGKLTF	TGTGCTAACACTGGAGCTAACACTGGAAAGCTCACGTTT	TRBV13-1	TRBJ2-5	CASSDNWGGKDTQYF	TGTGCCAGCAGTGATAACTGGGGGGGCAAAGACACCCAGTACTTT
4	4.EcN2	EcN	Colon	64598	Naive	-0.126893	-5.56644	TRAV14-1	TRAJ39	CAARNGAKLTF	TGTGCAGCAAGGAATAATGCAGGTGCCAAGCTCACATTC	TRBV16	TRBJ2-4	CASSSGGQNTLYF	TGTGCAAGCAGCTCTGGGGGTCAAAACACCTTGTACTTT
4	4.Cr2	Cram	Colon	64599	Naive	0.751905	-3.43648	TRAV7-3	TRAJ24	CADTTASLGKLQF	TGTGCAGATACAACTGCCAGTTTGGGGAAACTGCAGTTT	TRBV13-2	TRBJ1-5	CASGEPQNQAPLF	TGTGCCAGCGGTGAGCCACAGAACCAGGCTCCGCTTTTT
4	4.EcN2	EcN	Colon	64600	Naive	0.299686	-4.87866	TRAV9D-1	TRAJ26	CAVSDNYAQGLTF	TGTGCTGTGAGCGATAACTATGCCCAGGGATTAACCTTC	TRBV13-2	TRBJ2-5	CASGDATGEDTQYF	TGTGCCAGCGGTGATGCGACAGGGGAAGACACCCAGTACTTT
4	4.KifCD2	Kif	Colon	64601	Naive	1.42187	-2.04282	TRAV7D-2	TRAJ5	CAASRQVVGQLTF	TGTGCAGCAAGCAGACAGGTTGTGGGGCAGCTCACTTTC	TRBV14	TRBJ2-7	CASSFWGASYEQYF	TGTGCCAGCAGTTTCTGGGGGGCCTCTTATGAACAGTACTTC
4	4.KifCD1	Kif	Colon	64602	Naive	0.627842	-3.02059	TRAV12-1	TRAJ18	CALSYRGSALGRLHF	TGTGCTCTGAGTTATAGAGGTTCAGCCTTAGGGAGGCTGCATTTT	TRBV3	TRBJ2-1	CASSLQGYYAEQFF	TGTGCCAGCAGCTTACAGGGGTACTATGCTGAGCAGTTCTTC
4	4.Cr2	Cram	Colon	64603	Naive	-0.636484	-5.61469					TRBV26	TRBJ2-7	CASSRGQGAREQYF	TGTGCCAGCAGTCGGGGACAGGGGGCGAGGGAACAGTACTTC
4	4.Pm2	Pmag	Colon	64604	Naive	0.125756	-2.23356	TRAV13-1	TRAJ27	CAMERGTNTGKLTF	TGTGCTATGGAACGTGGGACCAATACAGGCAAATTAACCTTT	TRBV5	TRBJ1-2	CASSQSQGADSDYTF	TGTGCCAGCAGCCAATCACAGGGGGCGGACTCCGACTACACCTTC
4	4.Pm2	Pmag	Colon	64605	Naive	-0.0182714	-2.32291	TRAV12-3	TRAJ24	CALSVGTTASLGKLQF	TGTGCTTTGAGTGTCGGGACAACTGCCAGTTTGGGGAAACTGCAGTTT	TRBV5	TRBJ2-7	CASSQDLGGYEQYF	TGTGCCAGCAGCCAAGACCTGGGGGGTTATGAACAGTACTTC
4	4.Cr1	Cram	Colon	64606	Naive	-1.52653	-2.58828	TRAV5-1	TRAJ38	CSASSNVGDNSKLIW	TGCTCAGCAAGTTCTAATGTTGGTGACAACAGTAAGCTGATTTGG	TRBV12-2+TRBV13-2	TRBJ1-6	CASGDAGWNSPLYF	TGTGCCAGCGGTGATGCAGGGTGGAATTCGCCCCTCTACTTT
4	4.EcN1	EcN	Colon	64607	Naive	-1.12886	-2.60922	TRAV9-2	TRAJ17	CVLSPNSAGNKLTF	TGTGTTTTGAGCCCTAACAGTGCAGGGAACAAGCTAACTTTT	TRBV16	TRBJ2-2	CASSPGQGTGQLYF	TGTGCAAGCAGCCCGGGACAGGGCACCGGGCAGCTCTACTTT
4	4.EcN1	EcN	Colon	64608	Naive	-0.7234	-5.02356	TRAV12-2	TRAJ49	CALSDPAGYQNFYF	TGTGCTTTGAGTGATCCCGCGGGTTACCAGAACTTCTATTTT	TRBV19	TRBJ1-6	CASSPDTSYNSPLYF	TGTGCCAGCAGTCCCGACACTTCCTATAATTCGCCCCTCTACTTT
4	4.GF1	GF	Colon	64609	Naive	-1.38208	-2.92832	TRAV6-7-DV9	TRAJ49	CALSGNTGYQNFYF	TGTGCTCTGAGCGGGAACACGGGTTACCAGAACTTCTATTTT	TRBV20	TRBJ2-1	CGASGTGYAEQFF	TGTGGTGCCTCCGGGACAGGGTATGCTGAGCAGTTCTTC
4	4.Cr1	Cram	Colon	64610	Naive	2.38672	-6.12186	TRAV14-2	TRAJ57	CAASVGGGSAKLIF	TGTGCAGCAAGTGTGGGAGGAGGGTCTGCGAAGCTCATCTTT	TRBV13-1	TRBJ1-1	CASSDATTNTEVFF	TGTGCCAGCAGTGATGCAACTACAAACACAGAAGTCTTCTTT
4	4.KifCD1	Kif	Colon	64611	Helios Treg	4.28777	4.12488	TRAV12D-3	TRAJ13	CALRYSGTYQRF	TGTGCTCTGAGGTATTCTGGGACTTACCAGAGGTTT	TRBV13-3	TRBJ2-7	CASSWDRVEQYF	TGTGCCAGCAGTTGGGACAGGGTTGAACAGTACTTC
4	4.KifCD1	Kif	Colon	64612	Naive	-0.0468204	-1.7045	TRAV6-6	TRAJ31	CALGEGNNRIFF	TGTGCTCTGGGTGAGGGCAATAACAGAATCTTCTTT	TRBV31	TRBJ2-3	CAWSQGSAETLYF	TGTGCCTGGAGTCAAGGGAGTGCAGAAACGCTGTATTTT
4	4.Pm2	Pmag	Colon	64613	Naive	0.109904	-2.86228	TRAV21-DV12	TRAJ58	CILSTGSKLSF	TGTATCCTGAGCACTGGGTCTAAGCTGTCATTT	TRBV3	TRBJ2-5	CASSLDGVQDTQYF	TGTGCCAGCAGCTTAGATGGGGTCCAAGACACCCAGTACTTT
4	4.Pm1	Pmag	Colon	64614	Naive	-0.200455	-5.35728	TRAV7D-4	TRAJ43	CAASGNNNPRF	TGTGCAGCTAGTGGAAATAACAACAATGCCCCACGATTT	TRBV16	TRBJ1-1	CASSSGQNTEVFF	TGTGCAAGCAGCTCGGGACAAAACACAGAAGTCTTCTTT
4	4.Cr2	Cram	Colon	64615	Naive	-0.559077	-4.03893	TRAV14D-3-DV8	TRAJ45	CAARYTGGADRLTF	TGTGCAGCAAGATATACAGGAGGTGCAGATAGACTCACCTTT	TRBV5	TRBJ2-7	CASSRGLGVYEQYF	TGTGCCAGCAGCCGGGGACTGGGGGTCTATGAACAGTACTTC
4	4.KifCD1	Kif	Colon	64616	Naive	0.608639	-4.2816	TRAV13-1	TRAJ18	CAMRGSALGRLHF	TGTGCTATGCGAGGTTCAGCCTTAGGGAGGCTGCATTTT	TRBV16	TRBJ2-3	CASSLWGGGAETLYF	TGTGCAAGCAGCTTATGGGGGGGAGGTGCAGAAACGCTGTATTTT
4	4.Pm2	Pmag	Colon	64617	Naive	-0.52303	-5.1197	TRAV21-DV12	TRAJ56	CILRVAGGNNKLTF	TGTATCCTGAGAGTAGCTGGAGGCAATAATAAGCTGACTTTT	TRBV3	TRBJ1-2	CASSLARRRDSDYTF	TGTGCCAGCAGCTTAGCACGTAGGAGAGACTCCGACTACACCTTC
4	4.Cr2	Cram	Colon	64618	Helios Treg	3.36667	5.34208	TRAV12-3	TRAJ28	CALRVGTGSNRLTF	TGTGCTCTGAGGGTAGGCACTGGGAGTAACAGGCTCACTTTT	TRBV10	TRBJ1-2	CASSYTNSDYTF	TGTGCCAGCAGCTACACAAACTCCGACTACACCTTC
4	4.EcN2	EcN	Colon	64619	Naive	0.587996	-6.0117	TRAV14D-2	TRAJ12	CAASAGTGGYKVVF	TGTGCAGCAAGTGCGGGGACTGGAGGCTATAAAGTGGTCTTT	TRBV13-1	TRBJ2-7	CASSGTGGVYEQYF	TGTGCCAGCAGTGGGACTGGGGGGGTCTATGAACAGTACTTC
4	4.EcN2	EcN	Colon	64620	Act Tconv	7.61574	5.56013	TRAV9N-4	TRAJ21	CALSMPNYNVLYF	TGTGCTCTGAGCATGCCTAATTACAACGTGCTTTACTTC	TRBV20	TRBJ1-3	CGARQVGNTLYF	TGTGGTGCTAGGCAGGTTGGAAATACGCTCTATTTT
4	4.GF1	GF	Colon	64621	Naive	-0.963959	-1.53206	TRAV7D-2	TRAJ45	CAASRGEGADRLTF	TGTGCAGCAAGCAGGGGAGAAGGTGCAGATAGACTCACCTTT	TRBV5	TRBJ2-1	CASSPGQYAEQFF	TGTGCCAGCAGCCCGGGACAGTATGCTGAGCAGTTCTTC
4	4.EcN1	EcN	Colon	64622	Naive	4.44171	-3.33839	TRAV6N-7	TRAJ43	CALGGRNNNPRF	TGTGCTCTGGGTGGGCGCAATAACAACAATGCCCCACGATTT	TRBV5	TRBJ2-2	CASSRRLGANTGQLYF	TGTGCCAGCAGCCGAAGACTGGGGGCAAACACCGGGCAGCTCTACTTT
4	4.Pm1	Pmag	Colon	64623	Naive	0.408069	-3.1398	TRAV14D-3-DV8	TRAJ38	CAASTGDNSKLIW	TGTGCAGCAAGTACTGGTGACAACAGTAAGCTGATTTGG	TRBV13-3	TRBJ2-7	CASSDARAGGDLEQYF	TGTGCCAGCAGTGATGCAAGGGCAGGGGGTGACTTGGAACAGTACTTC
4	4.Pm1	Pmag	Colon	64624	Naive	-1.42218	-2.35806	TRAV6-5	TRAJ57	CALSEQGGSAKLIF	TGTGCTCTGAGTGAACAAGGAGGGTCTGCGAAGCTCATCTTT		TRBJ1-2
4	4.KifCD1	Kif	Colon	64625	Naive	-0.712333	-5.63214	TRAV12D-3	TRAJ2	CAGGGLSGKLTF	TGTGCTGGTGGAGGACTAAGTGGTAAATTAACATTC	TRBV2	TRBJ2-5	CASSQQTGGVNQDTQYF	TGTGCCAGCAGCCAACAGACTGGGGGGGTTAACCAAGACACCCAGTACTTT
4	4.KifCD2	Kif	Colon	64626	Naive	0.258357	-5.20436	TRAV12D-2	TRAJ23	CALSG	TGTGCTTTGAGTGGC	TRBV1	TRBJ1-5	CTCSEQGSNQAPLF	TGCACCTGCAGTGAACAGGGATCCAACCAGGCTCCGCTTTTT
4	4.GF2	GF	Colon	64627	Naive	-0.123302	-4.88287	TRAV14N-3	TRAJ17	CAASGNSAGNKLTF	TGTGCAGCAAGTGGTAACAGTGCAGGGAACAAGCTAACTTTT	TRBV26	TRBJ1-3	CASSLPNSGNTLYF	TGTGCCAGCAGTCTACCCAATTCTGGAAATACGCTCTATTTT
4	4.GF1	GF	Colon	64628	Act Tconv	7.30864	5.85674	TRAV16N	TRAJ4	CAMREGTGSFNKLTF	TGTGCTATGAGAGAGGGCACGGGTAGCTTCAATAAGTTGACCTTT	TRBV2	TRBJ2-5	CASSQDRGGQDTQYF	TGTGCCAGCAGCCAAGATCGGGGGGGCCAAGACACCCAGTACTTT
4	4.KifCD2	Kif	Colon	64629	---	-9.35718	0.664223	TRAV3-1	TRAJ12	CAVSGTGGYKVVF	TGCGCAGTCTCCGGGACTGGAGGCTATAAAGTGGTCTTT	TRBV2	TRBJ1-4	CASSQDRGSNERLFF	TGTGCCAGCAGCCAAGACAGGGGTTCCAACGAAAGATTATTTTTC
4	4.GF2	GF	Colon	64630	Naive	0.669195	-4.48116	TRAV7-5	TRAJ6	CAVRLSGGNYKPTF	TGTGCAGTGAGACTCTCAGGAGGAAACTACAAACCTACGTTT	TRBV3	TRBJ2-5	CASSSTGNQDTQYF	TGTGCCAGCAGCTCGACTGGGAACCAAGACACCCAGTACTTT
4	4.KifCD1	Kif	Colon	64631	Naive	-1.45369	-3.41443	TRAV3-4	TRAJ49	CAVSGNTGYQNFYF	TGCGCAGTCAGTGGGAACACGGGTTACCAGAACTTCTATTTT	TRBV1	TRBJ2-7	CTCSAVGPSYEQYF	TGCACCTGCAGTGCAGTTGGGCCCTCCTATGAACAGTACTTC
4	4.GF2	GF	Colon	64632	Act Tconv	3.9085	2.86258	TRAV6D-4	TRAJ15	CALPPNYQGGRALIF	TGTGCTCTGCCCCCCAACTACCAGGGAGGCAGAGCTCTGATATTT	TRBV12-1	TRBJ1-4	CASSLRQDERLFF	TGTGCCAGCTCTCTCAGACAGGACGAAAGATTATTTTTC
4	4.KifCD2	Kif	Colon	64633	Naive	0.542918	-3.63754	TRAV12D-1	TRAJ5	CAPQVVGQLTF	TGTGCTCCACAGGTTGTGGGGCAGCTCACTTTC	TRBV10	TRBJ2-4	CASSYWGSSQNTLYF	TGTGCCAGCAGCTACTGGGGGTCTAGTCAAAACACCTTGTACTTT
4	4.Pm2	Pmag	Colon	64634	Naive	-1.38815	-4.13061	TRAV6-4	TRAJ34	CALVSSSNTDKVVF	TGTGCTCTGGTCTCCTCTTCCAATACCGACAAAGTCGTCTTT	TRBV3	TRBJ2-7	CASSLRGGTYEQYF	TGTGCCAGCAGCTTACGGGGGGGCACGTATGAACAGTACTTC
4	4.GF1	GF	Colon	64635	Helios Treg	3.69363	5.39449	TRAV14-2	TRAJ33	CAASEGNYQLIW	TGTGCAGCAAGTGAGGGCAACTATCAGTTGATCTGG	TRBV10	TRBJ1-1	CASSTGANTEVFF	TGTGCCAGCAGCACAGGGGCAAACACAGAAGTCTTCTTT
4	4.KifCD2	Kif	Colon	64636	Act Tconv	5.49261	4.39269	TRAV1	TRAJ31	CAVREIGNNRIFF	TGTGCTGTGAGGGAGATCGGCAATAACAGAATCTTCTTT	TRBV12-2+TRBV13-2	TRBJ2-2	CASGEGQGYTGQLYF	TGTGCCAGCGGTGAAGGGCAGGGGTACACCGGGCAGCTCTACTTT
4	4.EcN2	EcN	Colon	64637	Naive	4.20223	-3.68422	TRAV4-4-DV10	TRAJ39			TRBV19	TRBJ2-7	CASRIRDNSYEQYF	TGTGCCAGCAGAATCCGGGACAACTCCTATGAACAGTACTTC
4	4.Pm2	Pmag	Colon	64638	Helios Treg	2.78377	6.32809	TRAV7-3	TRAJ34	CAVRANTDKVVF	TGTGCAGTGAGGGCCAATACCGACAAAGTCGTCTTT	TRBV3	TRBJ2-7	CASSLGGGEQYF	TGTGCCAGCAGCTTAGGGGGGGGCGAACAGTACTTC
4	4.Cr2	Cram	Colon	64639	Naive	0.227294	-5.69569	TRAV10N	TRAJ31	CAATPSNNRIFF	TGTGCAGCAACCCCTAGCAATAACAGAATCTTCTTT	TRBV1	TRBJ2-1	CTCSPGQGLRNYAEQFF	TGCACCTGCAGTCCGGGACAGGGGTTGAGAAACTATGCTGAGCAGTTCTTC
4	4.Pm2	Pmag	Colon	64640	Naive	-0.876283	-1.54552	TRAV15D-1-DV6D-1	TRAJ30	CALWELDTYKVIF	TGTGCTCTCTGGGAGCTAGACACAAATGCTTACAAAGTCATCTTT	TRBV13-3	TRBJ2-7	CASSGDRNYEQYF	TGTGCCAGCAGCGGGGACAGGAACTATGAACAGTACTTC
4	4.Cr2	Cram	Colon	64641	Act Tconv	7.23537	5.28386	TRAV9-4	TRAJ16	CAADGQVARSWFLVR	TGTGCTGCGGACGGTCAAGTGGCCAGAAGCTGGTTTTTGGTCAGG	TRBV3	TRBJ1-6	CASSTDRNSPLYF	TGTGCCAGCAGCACGGACAGAAATTCGCCCCTCTACTTT
4	4.EcN1	EcN	Colon	64642	Naive	4.15595	-3.43564	TRAV8D-1	TRAJ23	CATTNYNQGKLIF	TGTGCTACTACGAATTATAACCAGGGGAAGCTTATCTTT	TRBV2	TRBJ2-5	CASSQEGREEGTQYF	TGTGCCAGCAGCCAAGAGGGCAGGGAAGAGGGCACCCAGTACTTT
4	4.GF2	GF	Colon	64643	Naive	-1.48645	-4.60222	TRAV4-4-DV10	TRAJ37			TRBV12-2	TRBJ1-1	CASSLFRRTNTEVFF	TGTGCCAGCTCTCTCTTCCGGCGGACAAACACAGAAGTCTTCTTT
4	4.GF2	GF	Colon	64644	Naive	-0.7074	-4.58148	TRAV13-4-DV7	TRAJ45	CAMEQEEGADRLTF	TGTGCTATGGAACAGGAAGAAGGTGCAGATAGACTCACCTTT	TRBV3	TRBJ2-5	CASSLGQKDTQYF	TGTGCCAGCAGCTTAGGACAAAAAGACACCCAGTACTTT
4	4.Cr2	Cram	Colon	64645	Naive	1.09123	-1.02711	TRAV6-6	TRAJ17	CALGSNSAGNKLTF	TGTGCTCTGGGGTCTAACAGTGCAGGGAACAAGCTAACTTTT	TRBV13-2	TRBJ2-1	CASGDAGGINYAEQFF	TGTGCCAGCGGTGATGCTGGGGGCATTAACTATGCTGAGCAGTTCTTC
4	4.EcN1	EcN	Colon	64646	Naive	1.69242	-3.37168	TRAV4-3	TRAJ45	CAAERTGGADRLTF	TGTGCTGCTGAGAGGACAGGAGGTGCAGATAGACTCACCTTT	TRBV26	TRBJ2-1	CASSRQFNYAEQFF	TGTGCCAGCAGTCGACAATTTAACTATGCTGAGCAGTTCTTC
4	4.Pm1	Pmag	Colon	64647	Naive	0.719772	-1.60489	TRAV14D-1	TRAJ31	CAASGNNNRIFF	TGTGCAGCAAGTGGGAACAATAACAGAATCTTCTTT	TRBV12-2+TRBV13-2	TRBJ1-1	CASGGQANTEVFF	TGTGCCAGCGGTGGACAGGCAAACACAGAAGTCTTCTTT
4	4.GF2	GF	Colon	64648	Naive	-2.61363	-3.39984	TRAV10	TRAJ24	CAASATASLGKLQF	TGTGCAGCAAGCGCAACTGCCAGTTTGGGGAAACTGCAGTTT	TRBV20	TRBJ1-4	CGARGKLNERLFF	TGTGGTGCAAGGGGGAAACTTAACGAAAGATTATTTTTC
4	4.GF1	GF	Colon	64649	Act Tconv	5.97755	4.67547	TRAV7-5	TRAJ57	CAALNQGGSAKLIF	TGTGCAGCGCTAAATCAAGGAGGGTCTGCGAAGCTCATCTTT	TRBV16	TRBJ1-4	CASSPGTERLFF	TGTGCAAGCAGCCCAGGGACAGAAAGATTATTTTTC
4	4.GF1	GF	Colon	64650	Rorg Treg	4.89398	6.23587	TRAV12-2	TRAJ44	CALTFTGSGGKLTL	TGTGCTTTGACCTTTACTGGCAGTGGTGGAAAACTCACTTTG	TRBV3	TRBJ1-1	CASSLDTEVFF	TGTGCCAGCAGCTTGGACACAGAAGTCTTCTTT
4	4.KifCD2	Kif	Colon	64651	Naive	1.52899	-5.80811	TRAV7D-2	TRAJ31	CAASMGNNRIFF	TGTGCAGCAAGCATGGGCAATAACAGAATCTTCTTT	TRBV31	TRBJ1-1	CAWSPQGNTEVFF	TGTGCCTGGAGTCCACAGGGAAACACAGAAGTCTTCTTT
4	4.Cr2	Cram	Colon	64652	Naive	0.54505	-4.01025	TRAV6-6	TRAJ18	CALGDSGSALGRLHF	TGTGCTCTGGGTGATAGTGGTTCAGCCTTAGGGAGGCTGCATTTT	TRBV13-3	TRBJ2-3	CASSDEATSAETLYF	TGTGCCAGCAGTGATGAGGCAACTAGTGCAGAAACGCTGTATTTT
4	4.Pm2	Pmag	Colon	64653	Naive	0.111535	-2.24504	TRAV14D-3-DV8	TRAJ45	CAASVTGGADRLTF	TGTGCAGCAAGTGTAACAGGAGGTGCAGATAGACTCACCTTT	TRBV13-1	TRBJ2-7	CASSDRARYEQYF	TGTGCCAGCAGTGACAGGGCTCGTTATGAACAGTACTTC
4	4.Pm1	Pmag	Colon	64654	Naive	-0.59396	-4.64271	TRAV4-4-DV10	TRAJ39	CAAEAGAKLTF	TGTGCTGCTGAGGCAAATGCAGGTGCCAAGCTCACATTC		TRBJ2-7
4	4.Cr2	Cram	Colon	64655	Naive	-1.05051	-3.94978	TRAV14D-2	TRAJ9	CAAVSNMGYKLTF	TGTGCAGCAGTGAGCAACATGGGCTACAAACTTACCTTC	TRBV19	TRBJ2-1	CASSIRGGQAEQFF	TGTGCCAGCAGTATACGGGGGGGGCAAGCTGAGCAGTTCTTC
4	4.Pm2	Pmag	Colon	64656	Naive	-1.45908	-3.48188	TRAV7-4	TRAJ49	CAASSNTGYQNFYF	TGTGCAGCTAGCTCGAACACGGGTTACCAGAACTTCTATTTT	TRBV26	TRBJ1-3	CASSHRDSGNTLYF	TGTGCCAGCAGCCACAGGGATTCTGGAAATACGCTCTATTTT
4	4.GF1	GF	Colon	64657	Naive	-0.151217	-3.91262	TRAV11	TRAJ33	CVVGGRSNYQLIW	TGTGTGGTGGGCGGGAGGAGCAACTATCAGTTGATCTGG	TRBV19	TRBJ2-3	CASSIGQSAETLYF	TGTGCCAGCAGTATTGGACAGAGTGCAGAAACGCTGTATTTT
4	4.KifCD2	Kif	Colon	64658	Naive	-2.76709	-2.90114					TRBV20	TRBJ2-7	CGARDPLVYEQYF	TGTGGTGCTAGGGATCCTCTGGTCTATGAACAGTACTTC
4	4.EcN2	EcN	Colon	64659	Naive	-2.17633	-2.82611	TRAV12D-2	TRAJ28	CALSAPLPGTGSNRLTF	TGTGCTTTGAGTGCCCCTCTACCAGGCACTGGGAGTAACAGGCTCACTTTT	TRBV20	TRBJ2-4	CGARGDTLYF	TGTGGTGCTAGGGGGGACACCTTGTACTTT
4	4.KifCD2	Kif	Colon	64660	Naive	-1.03605	-3.66488	TRAV7D-2	TRAJ37			TRBV3	TRBJ1-4	CASSSDRTTNERLFF	TGTGCCAGCAGCTCCGACAGGACTACCAACGAAAGATTATTTTTC
4	4.KifCD2	Kif	Colon	64661	Act Tconv	6.17054	2.69899	TRAV9-4	TRAJ40	CAVSLNTGNYKYVF	TGTGCTGTGAGCCTTAATACAGGAAACTACAAATACGTCTTT	TRBV12-2+TRBV13-2	TRBJ2-2	CASGGGLGGPTGQLYF	TGTGCCAGCGGTGGTGGACTGGGGGGGCCCACCGGGCAGCTCTACTTT
4	4.Cr2	Cram	Colon	64662	Naive	-1.20228	-1.73868	TRAV3-4	TRAJ39	CAVSDGAKLTF	TGCGCAGTCAGCGATAATGCAGGTGCCAAGCTCACATTC	TRBV1	TRBJ1-1	CTCSANTEVFF	TGCACCTGCAGTGCTAACACAGAAGTCTTCTTT
4	4.Pm1	Pmag	Colon	64663	Naive	-0.696585	-3.0996	TRAV5-1	TRAJ42	CSARGGSKLTF	TGCTCAGCAAGGGGAGGAAGCAATGCAAAGCTAACCTTC	TRBV13-3	TRBJ2-4	CASSDTSSQNTLYF	TGTGCCAGCAGTGATACATCTAGTCAAAACACCTTGTACTTT
4	4.EcN2	EcN	Colon	64664	Rorg Treg	2.96153	7.15841	TRAV4-3	TRAJ15	CAADQGGRALIF	TGTGCTGCCGACCAGGGAGGCAGAGCTCTGATATTT	TRBV13-2	TRBJ2-7	CASGDPSYEQYF	TGTGCCAGCGGTGACCCTTCCTATGAACAGTACTTC
4	4.GF1	GF	Colon	64665	Act Tconv	7.97586	3.51918	TRAV13-2	TRAJ34	CAIDRRRNTNKVVF	TGTGCTATAGATCGAAGGAGGAATACCAACAAAGTCGTCTTT	TRBV13-1	TRBJ2-7	CASSDRSSYEQYF	TGTGCCAGCAGTGATCGCAGCTCCTATGAACAGTACTTC
4	4.GF1	GF	Colon	64666	Naive	-2.43693	-3.58836	TRAV14-1	TRAJ45	CLYTEGADRLTF	TGTCTCTATACAGAAGGTGCAGATAGACTCACCTTT	TRBV13-1	TRBJ2-3	CASSGRGARAETLYF	TGTGCCAGCAGTGGAAGGGGGGCGAGGGCAGAAACGCTGTATTTT
4	4.GF1	GF	Colon	64667	Naive	-1.51935	-5.56617	TRAV21-DV12	TRAJ56	CILRGTGGNNKLTF	TGTATCCTGAGAGGGACTGGAGGCAATAATAAGCTGACTTTT	TRBV19	TRBJ1-6	CASSIGAGNSPLYF	TGTGCCAGCAGTATCGGGGCGGGAAATTCGCCCCTCTACTTT
4	4.GF1	GF	Colon	64668	Rorg Treg	3.89766	6.75042	TRAV12-2	TRAJ44	CALTFTGSGGKLTL	TGTGCTTTGACCTTTACTGGCAGTGGTGGAAAACTCACTTTG	TRBV3	TRBJ1-1	CASSLDTEVFF	TGTGCCAGCAGCTTGGACACAGAAGTCTTCTTT
4	4.Cr2	Cram	Colon	64669	Naive	0.355951	-2.63724	TRAV5D-4	TRAJ33	CCKCSCSNYQLIW	TGCTGCAAGTGCAGTTGCAGCAACTATCAGTTGATCTGG	TRBV19	TRBJ2-7	CASSIARGYEQYF	TGTGCCAGCAGTATAGCTAGGGGGTATGAACAGTACTTC
4	4.KifCD1	Kif	Colon	64670	Naive	-0.882063	-2.9715					TRBV19	TRBJ2-7	CASSIGTGHYEQYF	TGTGCCAGCAGTATAGGGACAGGTCACTATGAACAGTACTTC
4	4.GF2	GF	Colon	64671	Naive	3.47378	-3.88965	TRAV10N	TRAJ31	CAASMNSNNRIFF	TGTGCAGCAAGCATGAATAGCAATAACAGAATCTTCTTT	TRBV29	TRBJ1-5	CASSNWDRGNQAPLF	TGTGCTAGCAGTAATTGGGACAGGGGCAACCAGGCTCCGCTTTTT
4	4.Pm2	Pmag	Colon	64672	Naive	-0.728968	-4.4666	TRAV7-4	TRAJ44	CAASESGSGGKLTL	TGTGCAGCTAGTGAGTCCGGCAGTGGTGGAAAACTCACTTTG	TRBV19	TRBJ1-1	CASSIQANTEVFF	TGTGCCAGCAGTATACAGGCAAACACAGAAGTCTTCTTT
4	4.EcN2	EcN	Colon	64673	Naive	0.300496	-4.71693	TRAV9-1	TRAJ4	CAVRGSGSFNKLTF	TGTGCTGTGAGGGGATCTGGTAGCTTCAATAAGTTGACCTTT	TRBV31	TRBJ2-4	CAWSPSGGQNTLYF	TGTGCCTGGAGTCCCAGTGGCGGTCAAAACACCTTGTACTTT
4	4.EcN1	EcN	Colon	64674	Naive	-0.837779	-5.71667	TRAV8N-2	TRAJ6	CATDSGGNYKPTF	TGTGCTACTGACTCAGGAGGAAACTACAAACCTACGTTT	TRBV1	TRBJ1-6	CTCSADGDNNSPLYF	TGCACCTGCAGTGCAGATGGGGACAATAATTCGCCCCTCTACTTT
4	4.Pm2	Pmag	Colon	64675	Naive	-1.41863	-2.1216	TRAV14N-3	TRAJ48	CAASGGGNEKITF	TGTGCAGCAAGTGGAGGTGGAAATGAGAAAATAACTTTT	TRBV2	TRBJ1-1	CASSHSGTANTEVFF	TGTGCCAGCAGCCACTCCGGGACAGCAAACACAGAAGTCTTCTTT
4	4.KifCD1	Kif	Colon	64676	Naive	-1.63979	-1.77734	TRAV9D-2	TRAJ53	CAVSMNSGGSNYKLTF	TGTGCTGTGAGCATGAACAGTGGAGGCAGCAATTACAAACTGACATTT	TRBV13-3	TRBJ2-7	CASSYWGGAGEQYF	TGTGCCAGCAGTTACTGGGGGGGCGCGGGGGAACAGTACTTC
4	4.KifCD2	Kif	Colon	64677	Naive	-0.978155	-3.89554	TRAV14D-2	TRAJ6	CAASSGGNYKPTF	TGTGCAGCAAGCTCAGGAGGAAACTACAAACCTACGTTT	TRBV26	TRBJ2-7	CASSPGQGPYEQYF	TGTGCCAGCAGTCCGGGACAGGGCCCCTATGAACAGTACTTC
4	4.Pm2	Pmag	Colon	64678	Naive	1.53216	-3.63616	TRAV16N	TRAJ11	CAMRYDSGYNKLTF	TGTGCTATGAGATATGACTCGGGATACAACAAACTCACTTTT	TRBV1	TRBJ1-2	CTCSADLGNSDYTF	TGCACCTGCAGTGCAGATCTGGGGAACTCCGACTACACCTTC
4	4.KifCD2	Kif	Colon	64679	Naive	0.858065	-6.28664	TRAV5D-4	TRAJ16	CAASATSSGQKLVF	TGTGCTGCAAGTGCAACTTCAAGTGGCCAGAAGCTGGTTTTT	TRBV3	TRBJ1-3	CASSLGGSGNTLYF	TGTGCCAGCAGCTTAGGAGGGTCTGGAAATACGCTCTATTTT
4	4.KifCD2	Kif	Colon	64680	Naive	1.12561	-5.20513	TRAV7D-2	TRAJ27	CAASRGNTGKLTF	TGTGCAGCAAGCAGGGGCAATACAGGCAAATTAACCTTT	TRBV31	TRBJ1-4	CAWRQGSERLFF	TGTGCCTGGAGACAGGGGAGCGAAAGATTATTTTTC
4	4.Pm1	Pmag	Colon	64681	Naive	-0.179879	-4.10974	TRAV13-1	TRAJ13	CAMERNSGTYQRF	TGTGCTATGGAACGGAATTCTGGGACTTACCAGAGGTTT	TRBV13-2	TRBJ2-7	CASGDAQGAYEQYF	TGTGCCAGCGGTGATGCGCAGGGGGCCTATGAACAGTACTTC
4	4.Pm1	Pmag	Colon	64682	Act Tconv	6.93006	4.83375	TRAV9-1	TRAJ53	CAVSASSGGSNYKLTF	TGTGCTGTGAGCGCGAGCAGTGGAGGCAGCAATTACAAACTGACATTT	TRBV19	TRBJ1-4	CASSPDSERLFF	TGTGCCAGCAGTCCCGACAGCGAAAGATTATTTTTC
4	4.Cr2	Cram	Colon	64683	Act Tconv	6.99947	5.44128	TRAV6-6	TRAJ31	CALGENNNRIFF	TGTGCTCTGGGTGAGAACAATAACAGAATCTTCTTT	TRBV15	TRBJ2-7	CASSFGTGEEQYF	TGTGCCAGCAGTTTTGGGACAGGGGAGGAACAGTACTTC
4	4.Cr2	Cram	Colon	64684	DN Treg	4.72167	6.73674					TRBV3	TRBJ2-5	CASSSGQDTQYF	TGTGCCAGCAGCTCGGGACAAGACACCCAGTACTTT
4	4.KifCD2	Kif	Colon	64685	Naive	1.37852	-6.51996	TRAV4-3	TRAJ31	CAAEAHSNNRIFF	TGTGCTGCTGAGGCCCATAGCAATAACAGAATCTTCTTT	TRBV13-2	TRBJ2-3	CASGDVGDAETLYF	TGTGCCAGCGGTGATGTGGGGGATGCAGAAACGCTGTATTTT
4	4.EcN2	EcN	Colon	64686	Naive	1.46332	-3.27217	TRAV12D-2	TRAJ26	CALSGGYAQGLTF	TGTGCTTTGAGTGGGGGCTATGCCCAGGGATTAACCTTC	TRBV23	TRBJ2-1	CSSSPQAEQFF	TGCTCCAGCAGTCCACAGGCTGAGCAGTTCTTC
4	4.Pm1	Pmag	Colon	64687	Naive	1.60645	-4.27275	TRAV14D-2	TRAJ21	CAAMPNYNVLYF	TGTGCAGCCATGCCTAATTACAACGTGCTTTACTTC	TRBV19	TRBJ2-7	CASSKKNEQYF	TGTGCCAGCAGTAAGAAAAATGAACAGTACTTC
4	4.Pm2	Pmag	Colon	64688	Naive	0.573772	-2.90319	TRAV6-4	TRAJ27	CALVEGTNTGKLTF	TGTGCTCTGGTTGAGGGCACCAATACAGGCAAATTAACCTTT	TRBV1	TRBJ1-4	CTCSGRDRDVERLFF	TGCACCTGCAGTGGCCGGGACAGGGATGTCGAAAGATTATTTTTC
4	4.GF2	GF	Colon	64689	Naive	1.48076	-5.14958	TRAV6-7-DV9	TRAJ48	CALSDNYGNEKITF	TGTGCTCTGAGTGACAACTATGGAAATGAGAAAATAACTTTT	TRBV5	TRBJ2-5	CASSQEGYQDTQYF	TGTGCCAGCAGCCAAGAGGGTTACCAAGACACCCAGTACTTT
4	4.KifCD2	Kif	Colon	64690	Naive	-1.70804	-2.65952	TRAV3-3	TRAJ33	CAVSDSNYQLIW	TGCGCAGTCAGCGATAGCAACTATCAGTTGATCTGG	TRBV1	TRBJ1-3	CTCSADPGRNTLYF	TGCACCTGCAGTGCAGACCCAGGGAGAAATACGCTCTATTTT
4	4.KifCD2	Kif	Colon	64691	Naive	2.56155	-3.5078	TRAV5D-4	TRAJ39	CAASGGAKLTF	TGTGCTGCAAGTGGGAATGCAGGTGCCAAGCTCACATTC	TRBV31	TRBJ2-7	CAWSLGDRDEQYF	TGTGCCTGGAGTCTAGGGGACAGGGATGAACAGTACTTC
4	4.KifCD1	Kif	Colon	64692	Naive	-0.801268	-4.2834	TRAV13-1	TRAJ31	CALERNNNRIFF	TGTGCTTTGGAACGGAACAATAACAGAATCTTCTTT	TRBV2	TRBJ2-5	CASSQDGGGRDTQYF	TGTGCCAGCAGCCAAGATGGGGGGGGGCGAGACACCCAGTACTTT
4	4.KifCD1	Kif	Colon	64693	Naive	0.00746257	-5.28584	TRAV6-6	TRAJ52	CALGDPGANTGKLTF	TGTGCTCTGGGTGACCCTGGAGCTAACACTGGAAAGCTCACGTTT	TRBV31	TRBJ2-7	CAWNWGGSYEQYF	TGTGCCTGGAACTGGGGGGGCTCCTATGAACAGTACTTC
4	4.GF2	GF	Colon	64694	Naive	1.3682	-4.98515	TRAV14D-2	TRAJ6	CAARLSGGNYKPTF	TGTGCAGCAAGGCTCTCAGGAGGAAACTACAAACCTACGTTT	TRBV3	TRBJ1-1	CASSLRQGNTEVFF	TGTGCCAGCAGCTTAAGACAGGGTAACACAGAAGTCTTCTTT
4	4.Cr2	Cram	Colon	64695	Naive	0.86506	-3.1064	TRAV4-2	TRAJ27	CAADTNTGKLTF	TGTGCTGCTGACACCAATACAGGCAAATTAACCTTT	TRBV12-1	TRBJ2-2	CASSLFTGQLYF	TGTGCCAGCTCTCTCTTCACCGGGCAGCTCTACTTT
4	4.Pm1	Pmag	Colon	64696	Act Tconv	6.4601	5.68007	TRAV8D-2	TRAJ32	CATDYGGSGNKLIF	TGTGCTACAGATTATGGGGGCAGTGGCAACAAGCTCATCTTT	TRBV16	TRBJ2-4	CASSLDWGNTLYF	TGTGCAAGCAGCTTAGACTGGGGAAACACCTTGTACTTT
4	4.EcN2	EcN	Colon	64697	Naive	-0.942289	-4.90046	TRAV13-1	TRAJ24	CAMESTASLGKLQF	TGTGCTATGGAATCAACTGCCAGTTTGGGGAAACTGCAGTTT	TRBV13-3	TRBJ1-1	CASSYREGTEVFF	TGTGCCAGCAGTTACAGGGAGGGCACAGAAGTCTTCTTT
4	4.Pm2	Pmag	Colon	64698	Naive	1.33468	-4.5099	TRAV12-3	TRAJ15	CALSSQGGRALIF	TGTGCTTTGAGTAGCCAGGGAGGCAGAGCTCTGATATTT	TRBV31	TRBJ1-2	CAWSPRIANSDYTF	TGTGCCTGGAGTCCTCGGATTGCAAACTCCGACTACACCTTC
4	4.GF2	GF	Colon	64699	Naive	0.258481	-5.97724	TRAV3D-3	TRAJ23	CAAINYNQGKLIF	TGCGCAGCTATAAATTATAACCAGGGGAAGCTTATCTTT	TRBV10	TRBJ2-7	CASSYGDEQYF	TGTGCCAGCAGCTACGGGGATGAACAGTACTTC
4	4.EcN2	EcN	Colon	64700	Naive	-1.53775	-5.13679	TRAV10	TRAJ34	CAASIPNTNKVVF	TGTGCAGCAAGCATCCCCAATACCAACAAAGTCGTCTTT
4	4.EcN2	EcN	Colon	64701	Naive	1.54989	-2.6301	TRAV10	TRAJ22	CAASISGSWQLIF	TGTGCAGCAAGCATTTCTGGCAGCTGGCAACTCATCTTT	TRBV15	TRBJ1-1	CASRLDANTEVFF	TGTGCCAGCAGACTCGACGCAAACACAGAAGTCTTCTTT
4	4.Pm1	Pmag	Colon	64702	Naive	-2.20286	-4.29881	TRAV9-1	TRAJ13	CAVSSNSGTYQRF	TGTGCTGTGAGCTCAAATTCTGGGACTTACCAGAGGTTT	TRBV3	TRBJ1-2	CASSLVGQANSDYTF	TGTGCCAGCAGCTTAGTGGGACAAGCAAACTCCGACTACACCTTC
4	4.Cr2	Cram	Colon	64703	Naive	0.336348	-5.13018	TRAV9-4	TRAJ34	CAVRSSNTNKVVF	TGTGCTGTGAGGTCTTCCAATACCAACAAAGTCGTCTTT	TRBV15	TRBJ2-2	CASSWGADTGQLYF	TGTGCCAGCAGTTGGGGGGCGGACACCGGGCAGCTCTACTTT
4	4.KifCD1	Kif	Colon	64704	Naive	2.12916	-2.52043	TRAV3D-3	TRAJ12	CAVSAGNGGYKVVF	TGCGCAGTCAGTGCAGGAAATGGAGGCTATAAAGTGGTCTTT	TRBV12-2+TRBV13-2	TRBJ2-5	CASGDDRGQDTQYF	TGTGCCAGCGGTGATGACAGGGGGCAAGACACCCAGTACTTT
4	4.GF2	GF	Colon	64705	Naive	-0.829476	-5.08011	TRAV8N-2	TRAJ7	CATGDYSNNRLTL	TGTGCTACTGGTGACTACAGCAACAACAGACTTACTTTG	TRBV20	TRBJ2-7	CGARDSPSYEQYF	TGTGGTGCTAGGGACAGCCCCTCCTATGAACAGTACTTC
4	4.KifCD2	Kif	Colon	64706	Naive	0.734467	-5.97289	TRAV4-3	TRAJ27	CAAEEANTGKLTF	TGTGCTGCTGAGGAGGCCAATACAGGCAAATTAACCTTT	TRBV16	TRBJ1-1	CASSLTGNTEVFF	TGTGCAAGCAGCTTAACAGGGAACACAGAAGTCTTCTTT
4	4.Cr1	Cram	Colon	64707	Naive	-1.38844	-2.73227	TRAV4-4-DV10	TRAJ45	CAAVNTGGADRLTF	TGTGCTGCCGTAAATACAGGAGGTGCAGATAGACTCACCTTT	TRBV20	TRBJ1-4	CGARETGGNERLFF	TGTGGTGCTAGGGAAACAGGGGGCAACGAAAGATTATTTTTC
4	4.EcN1	EcN	Colon	64708	Act Tconv	6.26267	5.16891	TRAV6N-6	TRAJ13	CALSPNSGTYQRF	TGCGCTCTGAGTCCAAATTCTGGGACTTACCAGAGGTTT	TRBV16	TRBJ2-4	CASSLGGTSQNTLYF	TGTGCAAGCAGCTTGGGGGGGACTAGTCAAAACACCTTGTACTTT
4	4.KifCD1	Kif	Colon	64709	Naive	1.6193	-5.31593	TRAV5D-4	TRAJ6	CAASVASGGNYKPTF	TGTGCTGCAAGTGTGGCCTCAGGAGGAAACTACAAACCTACGTTT	TRBV19	TRBJ1-1	CASSAGQGGTEVFF	TGTGCCAGCAGTGCGGGACAGGGCGGCACAGAAGTCTTCTTT
4	4.EcN2	EcN	Colon	64710	Naive	2.81522	-6.19963					TRBV19	TRBJ2-7	CASSIGAGAYEQYF	TGTGCCAGCAGTATAGGGGCTGGGGCCTATGAACAGTACTTC
4	4.GF1	GF	Colon	64711	Rorg Treg	3.55974	7.28737	TRAV12D-3	TRAJ9	CVLTSNMGYKLTF	TGTGTCCTGACGAGCAACATGGGCTACAAACTTACCTTC	TRBV2	TRBJ2-5	CASSQDPLGGWQDTQYF	TGTGCCAGCAGCCAAGATCCACTGGGGGGGTGGCAAGACACCCAGTACTTT
4	4.EcN2	EcN	Colon	64712	Naive	-1.23267	-3.83119	TRAV6-6	TRAJ26	CALGGSNYAQGLTF	TGTGCTCTGGGTGGGAGTAACTATGCCCAGGGATTAACCTTC	TRBV5	TRBJ1-6	CASSQDTRNSPLYF	TGTGCCAGCAGCCAAGATACCAGAAATTCGCCCCTCTACTTT
4	4.KifCD1	Kif	Colon	64713	Naive	-0.257581	-5.47836	TRAV14N-3	TRAJ30	CAASDTYKVIF	TGTGCAGCAAGTGACACAAATGCTTACAAAGTCATCTTT	TRBV17	TRBJ1-2	CASRDSDYTF	TGTGCTAGCAGGGACTCCGACTACACCTTC
4	4.EcN1	EcN	Colon	64714	Naive	-0.753619	-4.25045					TRBV13-3	TRBJ1-2	CASSPGTGRSDYTF	TGTGCCAGCAGTCCCGGGACAGGGCGCTCCGACTACACCTTC
4	4.Cr1	Cram	Colon	64715	Naive	-1.00531	-5.05186	TRAV6-6	TRAJ33	CALGDSNYQLIW	TGTGCTCTGGGTGATAGCAACTATCAGTTGATCTGG	TRBV12-1	TRBJ1-4	CASSVQGNERLFF	TGTGCCAGCTCTGTCCAGGGGAACGAAAGATTATTTTTC
4	4.Cr1	Cram	Colon	64716	Naive	-0.338618	-2.49168	TRAV14N-3	TRAJ34	CAASVSNTDKVVF	TGTGCAGCAAGTGTTTCCAATACCGACAAAGTCGTCTTT	TRBV19	TRBJ2-7	CASSMGTDEQYF	TGTGCCAGCAGTATGGGGACAGATGAACAGTACTTC
4	4.Cr1	Cram	Colon	64717	Naive	-0.966018	-3.16523	TRAV13D-4	TRAJ32	CAMRYGSSGNKLIF	TGTGCTATGAGATATGGGAGCAGTGGCAACAAGCTCATCTTT	TRBV30	TRBJ2-5	CSSRTWVNQDTQYF	TGTAGTTCTAGAACGTGGGTTAACCAAGACACCCAGTACTTT
4	4.Cr2	Cram	Colon	64718	DN Treg	3.30543	4.74839	TRAV7-4	TRAJ40	CAASHTGNYKYVF	TGTGCAGCTAGTCATACAGGAAACTACAAATACGTCTTT	TRBV10	TRBJ2-5	CASSPGFNQDTQYF	TGTGCCAGCAGCCCAGGGTTTAACCAAGACACCCAGTACTTT
4	4.KifCD2	Kif	Colon	64719	Act Tconv	7.61862	4.34762	TRAV6-6	TRAJ24	CALRTTASLGKLQF	TGTGCTCTGAGGACAACTGCCAGTTTGGGGAAACTGCAGTTT	TRBV13-3	TRBJ1-4	CASSAPAGTNERLFF	TGTGCCAGCAGTGCCCCGGCAGGGACCAACGAAAGATTATTTTTC
4	4.KifCD2	Kif	Colon	64720	Naive	-0.291307	-5.35379	TRAV4-4-DV10	TRAJ32	CAAEAGGGSGNKLIF	TGTGCTGCTGAGGCGGGGGGGGGCAGTGGCAACAAGCTCATCTTT	TRBV13-3	TRBJ1-3	CASSDRTHLSGNTLYF	TGTGCCAGCAGTGATAGGACACACCTTTCTGGAAATACGCTCTATTTT
4	4.Pm1	Pmag	Colon	64721	Naive	-0.370046	-4.10127	TRAV12-1	TRAJ12	CALSTGGYKVVF	TGTGCTCTGAGTACTGGAGGCTATAAAGTGGTCTTT	TRBV19	TRBJ1-4	CASSYNNERLFF	TGTGCCAGCAGCTATAACAACGAAAGATTATTTTTC
4	4.Pm2	Pmag	Colon	64722	Naive	-0.452303	-2.34535	TRAV13D-2	TRAJ9	CAIDRGNMGYKLTF	TGTGCTATAGATCGTGGGAACATGGGCTACAAACTTACCTTC	TRBV13-3	TRBJ2-7	CASSGTGGTYEQYF	TGTGCCAGCAGTGGGACTGGGGGGACCTATGAACAGTACTTC
4	4.GF2	GF	Colon	64723	Naive	-0.828322	-4.67265	TRAV14N-3	TRAJ43	CAASDNNPRF	TGTGCAGCAAGTGATAACAACAATGCCCCACGATTT	TRBV12-2+TRBV13-2	TRBJ2-3	CASGETGAETLYF	TGTGCCAGCGGTGAGACAGGGGCAGAAACGCTGTATTTT
4	4.KifCD2	Kif	Colon	64724	Naive	0.165476	-3.70835	TRAV12D-2	TRAJ18	CALSVGGSALGRLHF	TGTGCTTTGAGTGTAGGGGGTTCAGCCTTAGGGAGGCTGCATTTT	TRBV19	TRBJ1-3	CASSIGGGSGNTLYF	TGTGCCAGCAGTATCGGGGGGGGTTCTGGAAATACGCTCTATTTT
4	4.GF2	GF	Colon	64725	Naive	-1.73477	-4.19445	TRAV6-6	TRAJ23	CALGGNQGKLIF	TGTGCTCTGGGGGGGAACCAGGGGAAGCTTATCTTT	TRBV13-1	TRBJ2-1	CASSDLGGVNYAEQFF	TGTGCCAGCAGTGATTTGGGGGGGGTAAACTATGCTGAGCAGTTCTTC
4	4.Pm2	Pmag	Colon	64726	Naive	-0.757799	-1.22617	TRAV13-1	TRAJ13	CALNSGTYQRF	TGTGCTTTAAATTCTGGGACTTACCAGAGGTTT	TRBV31	TRBJ2-5	CAWSLETINQDTQYF	TGTGCCTGGAGTCTAGAAACAATTAACCAAGACACCCAGTACTTT
4	4.Cr2	Cram	Colon	64727	Rorg Treg	5.47418	6.92793	TRAV9-1	TRAJ21	CAVSALWSNYNVLYF	TGTGCTGTGAGCGCGCTTTGGTCTAATTACAACGTGCTTTACTTC	TRBV13-1	TRBJ2-1	CASSPGLGGRGAEQFF	TGTGCCAGCAGTCCGGGACTGGGGGGGCGCGGTGCTGAGCAGTTCTTC
4	4.EcN2	EcN	Colon	64728	Naive	-1.34758	-2.11491	TRAV12-3	TRAJ45	CALSDRTGGADRLTF	TGTGCTTTGAGTGATAGGACAGGAGGTGCAGATAGACTCACCTTT	TRBV19	TRBJ2-1	CASSIPDNYAEQFF	TGTGCCAGCAGTATCCCAGATAACTATGCTGAGCAGTTCTTC
4	4.Pm2	Pmag	Colon	64729	Naive	-0.932257	-4.15679	TRAV7-1	TRAJ13	CAVTPANSGTYQRF	TGTGCAGTGACCCCTGCAAATTCTGGGACTTACCAGAGGTTT	TRBV3	TRBJ2-7	CASSLSYEQYF	TGTGCCAGCAGCCTCTCCTATGAACAGTACTTC
4	4.GF2	GF	Colon	64730	Naive	0.95617	-2.26731	TRAV16	TRAJ56	CAMRGTGGNNKLTF	TGTGCTATGAGAGGGACTGGAGGCAATAATAAGCTGACTTTT	TRBV3	TRBJ2-5	CASSLTGYQDTQYF	TGTGCCAGCAGCTTGACAGGGTACCAAGACACCCAGTACTTT
4	4.KifCD1	Kif	Colon	64731	DN Treg	5.52124	7.18135	TRAV6-6	TRAJ32	CALLNYGGSGNKLIF	TGTGCTCTTCTGAATTATGGGGGCAGTGGCAACAAGCTCATCTTT	TRBV30	TRBJ1-1	CSSSGTGSNTEVFF	TGTAGTTCCTCCGGGACAGGGTCAAACACAGAAGTCTTCTTT
4	4.KifCD2	Kif	Colon	64732	Naive	-1.49232	-4.65153					TRBV12-2+TRBV13-2	TRBJ2-5	CASGDDMGGQDTQYF	TGTGCCAGCGGTGATGATATGGGGGGACAAGACACCCAGTACTTT
4	4.Pm2	Pmag	Colon	64733	Naive	0.90603	-4.7068	TRAV6N-7	TRAJ34	CALGEGSSNTDKVVF	TGTGCTCTGGGTGAGGGGTCTTCCAATACCGACAAAGTCGTCTTT	TRBV15	TRBJ2-7	CASSRLGASSYEQYF	TGTGCCAGCAGCCGACTGGGGGCGAGCTCCTATGAACAGTACTTC
4	4.KifCD2	Kif	Colon	64734	Naive	1.73856	-5.60122	TRAV4D-3	TRAJ12	CAAETGTGGYKVVF	TGTGCTGCTGAGACCGGGACTGGAGGCTATAAAGTGGTCTTT	TRBV12-2+TRBV13-2	TRBJ1-3	CASGDPPSGNTLYF	TGTGCCAGCGGTGATCCCCCTTCTGGAAATACGCTCTATTTT
4	4.EcN1	EcN	Colon	64735	Act Tconv	6.40098	6.05269	TRAV6-5	TRAJ21	CALSDRYNVLYF	TGTGCTCTGAGTGATCGGTACAACGTGCTTTACTTC	TRBV1	TRBJ2-5	CTCSADQDTQYF	TGCACCTGCAGTGCAGACCAAGACACCCAGTACTTT
4	4.KifCD1	Kif	Colon	64736	Naive	-1.13303	-5.2055	TRAV7-3	TRAJ37	CSITGNTRKLIF	TGCAGTATAACAGGCAATACTAGAAAACTCATCTTT	TRBV19	TRBJ2-4	CASSIRDRVGQNTLYF	TGTGCCAGCAGTATTCGGGACAGGGTGGGTCAAAACACCTTGTACTTT
4	4.KifCD1	Kif	Colon	64737	---	-11.4154	0.887449	TRAV3-3	TRAJ50	CAVSATSSSFSKLVF	TGCGCAGTCAGTGCGACATCCTCCTCCTTCAGCAAGCTGGTGTTT	TRBV20	TRBJ2-1	CGARAGVEQFF	TGTGGTGCTAGAGCTGGGGTTAATGCTGAGCAGTTCTTC
4	4.GF2	GF	Colon	64738	DN Treg	4.173	5.28054	TRAV4D-4	TRAJ31	CAAELRNNRIFF	TGTGCTGCTGAATTGCGCAATAACAGAATCTTCTTT	TRBV29	TRBJ1-2	CASSLRTANSDYTF	TGTGCTAGCAGTTTACGGACAGCAAACTCCGACTACACCTTC
4	4.KifCD1	Kif	Colon	64739	Naive	-1.40973	-5.5098	TRAV14N-3	TRAJ15	CAATYQGGRALIF	TGTGCAGCAACATACCAGGGAGGCAGAGCTCTGATATTT	TRBV13-3	TRBJ2-1	CASSDAGEQFF	TGTGCCAGCAGTGATGCAGGAAATGCTGAGCAGTTCTTC
4	4.KifCD2	Kif	Colon	64740	Naive	0.0120479	-4.54865	TRAV7-4	TRAJ31	CAASGGNNRIFF	TGTGCAGCTAGTGGGGGCAATAACAGAATCTTCTTT	TRBV12-2+TRBV13-2	TRBJ2-7	CASGGTGDYEQYF	TGTGCCAGCGGTGGGACTGGGGACTATGAACAGTACTTC
4	4.KifCD2	Kif	Colon	64741	Naive	0.95889	-5.85142	TRAV5D-4	TRAJ6	CAARGRGNYKPTF	TGTGCTGCAAGAGGGAGAGGAAACTACAAACCTACGTTT	TRBV2	TRBJ2-7	CASSQDWGDSYEQYF	TGTGCCAGCAGCCAGGACTGGGGGGACTCCTATGAACAGTACTTC
4	4.EcN2	EcN	Colon	64742	Naive	0.106162	-1.65914	TRAV6N-7	TRAJ15	CALALYQGGRALIF	TGTGCTCTGGCCCTCTACCAGGGAGGCAGAGCTCTGATATTT	TRBV3	TRBJ1-1	CASQGTNTEVFF	TGTGCCAGCCAGGGCACAAACACAGAAGTCTTCTTT
4	4.Cr2	Cram	Colon	64743	DN Treg	3.5209	4.74616	TRAV5D-4	TRAJ57	CAATQGGSAKLIF	TGTGCTGCAACTCAAGGAGGGTCTGCGAAGCTCATCTTT	TRBV1	TRBJ1-5	CTCSAGTNQAPLF	TGCACCTGCAGTGCAGGGACAAACCAGGCTCCGCTTTTT
4	4.Pm1	Pmag	Colon	64744	Naive	-0.698325	-5.03238	TRAV5D-4	TRAJ34	CASSNTDKVVF	TGTGCTTCTTCCAATACCGACAAAGTCGTCTTT	TRBV13-3	TRBJ1-1	CASSGTANTEVFF	TGTGCCAGCAGTGGGACAGCAAACACAGAAGTCTTCTTT
4	4.KifCD2	Kif	Colon	64745	Act Tconv	7.38068	4.61306	TRAV4-3	TRAJ44	CAAFTGSGGKLTL	TGTGCTGCTTTTACTGGCAGTGGTGGAAAACTCACTTTG	TRBV20	TRBJ2-1	CGAGTGGRTEQFF	TGTGGTGCTGGGACTGGGGGGAGGACTGAGCAGTTCTTC
4	4.GF1	GF	Colon	64746	Naive	-1.58774	-3.37868	TRAV9-2	TRAJ30	CVLSARTYKVIF	TGTGTTTTGAGCGCGCGAACAAATGCTTACAAAGTCATCTTT	TRBV19	TRBJ2-3	CASSIAGQGAETLYF	TGTGCCAGCAGTATAGCGGGACAGGGAGCAGAAACGCTGTATTTT
4	4.Pm1	Pmag	Colon	64747	DN Treg	3.95591	6.57678	TRAV3-3	TRAJ40	CAVSANTGNYKYVF	TGCGCAGTCAGTGCTAATACAGGAAACTACAAATACGTCTTT	TRBV20	TRBJ2-4	CGARDWGSQNTLYF	TGTGGTGCTAGGGACTGGGGAAGTCAAAACACCTTGTACTTT
4	4.Cr2	Cram	Colon	64748	Act Tconv	7.13556	5.93607	TRAV19	TRAJ50	CAAGAEASSSFSKLVF	TGCGCAGCAGGTGCAGAGGCATCCTCCTCCTTCAGCAAGCTGGTGTTT	TRBV10	TRBJ2-7	CASSAGGAGEQYF	TGTGCCAGCAGCGCTGGGGGGGCGGGGGAACAGTACTTC
4	4.EcN2	EcN	Colon	64749	Naive	2.51274	-4.49838	TRAV4-2	TRAJ31	CAAGNNNNRIFF	TGTGCTGCTGGGAATAACAATAACAGAATCTTCTTT	TRBV1	TRBJ2-2	CTCSAESPNTGQLYF	TGCACCTGCAGTGCAGAATCACCAAACACCGGGCAGCTCTACTTT
4	4.EcN1	EcN	Colon	64750	Naive	0.0726055	-2.79103	TRAV9N-4	TRAJ31	CALSMRSNNRIFF	TGTGCTCTGAGCATGCGTAGCAATAACAGAATCTTCTTT	TRBV20	TRBJ2-7	CGAAGTGSYEQYF	TGTGGTGCCGCCGGGACAGGGTCCTATGAACAGTACTTC
4	4.Cr2	Cram	Colon	64751	Naive	-0.139836	-3.52852	TRAV12D-3	TRAJ4	CALSASSGSFNKLTF	TGTGCTCTGAGTGCCTCATCTGGTAGCTTCAATAAGTTGACCTTT	TRBV1	TRBJ1-1	CTCSADRNTEVFF	TGCACCTGCAGTGCAGACAGAAACACAGAAGTCTTCTTT
4	4.GF1	GF	Colon	64752	Naive	1.54998	-4.36971	TRAV13-1	TRAJ32	CALYGSSGNKLIF	TGTGCTTTGTATGGGAGCAGTGGCAACAAGCTCATCTTT	TRBV15	TRBJ1-1	CASSLGQGAGVFF	TGTGCCAGCAGCCTGGGTCAGGGGGCGGGGGTCTTCTTT
4	4.EcN2	EcN	Colon	64753	Naive	4.11833	-3.82377	TRAV1	TRAJ22	CAVRPASSGSWQLIF	TGTGCTGTGAGGCCAGCATCTTCTGGCAGCTGGCAACTCATCTTT	TRBV1	TRBJ1-1	CTCSAKQANTEVFF	TGCACCTGCAGTGCAAAACAGGCAAACACAGAAGTCTTCTTT
4	4.Cr2	Cram	Colon	64754	Act Tconv	7.10064	5.70161	TRAV14D-3-DV8	TRAJ13	CAASNSGTYQRF	TGTGCAGCATCAAATTCTGGGACTTACCAGAGGTTT	TRBV12-2+TRBV13-2	TRBJ1-5	CASGDGPREGQAPLF	TGTGCCAGCGGTGATGGCCCCAGGGAGGGCCAGGCTCCGCTTTTT
4	4.Cr2	Cram	Colon	64755	DN Treg	5.11542	6.61936	TRAV4D-4	TRAJ12	CAAEGTGGYKVVF	TGTGCTGCTGAGGGGACTGGAGGCTATAAAGTGGTCTTT	TRBV29	TRBJ2-2	CASRQGNTGQLYF	TGTGCTAGCAGACAGGGAAACACCGGGCAGCTCTACTTT
4	4.KifCD1	Kif	Colon	64756	Naive	-0.76142	-5.34272	TRAV4-4-DV10	TRAJ57	CAAGNQGGSAKLIF	TGTGCTGCTGGGAATCAAGGAGGGTCTGCGAAGCTCATCTTT	TRBV12-2+TRBV13-2	TRBJ1-4	CASGDAQGANERLFF	TGTGCCAGCGGTGATGCCCAGGGGGCGAACGAAAGATTATTTTTC
4	4.Cr2	Cram	Colon	64757	Naive	1.04641	-1.35292	TRAV7D-4	TRAJ52	CAASRGANTGKLTF	TGTGCAGCTAGTAGGGGAGCTAACACTGGAAAGCTCACGTTT	TRBV31	TRBJ1-5	CAWTLRGQDNQAPLF	TGTGCCTGGACCCTCAGGGGGCAGGACAACCAGGCTCCGCTTTTT
4	4.KifCD1	Kif	Colon	64758	Naive	-0.494991	-4.66446	TRAV5D-4	TRAJ37	CAASRTGNTRKLIF	TGTGCTGCAAGTAGGACAGGCAATACTAGAAAACTCATCTTT	TRBV31	TRBJ1-5	CAWSPGPNNQAPLF	TGTGCCTGGAGTCCAGGGCCCAACAACCAGGCTCCGCTTTTT
4	4.EcN2	EcN	Colon	64759	Naive	-0.161851	-4.16633	TRAV6-2	TRAJ43	CVLGVNNNPRF	TGTGTTCTGGGTGTCAATAACAACAATGCCCCACGATTT	TRBV3	TRBJ1-3	CASSLSGAGNTLYF	TGTGCCAGCAGCCTTTCAGGGGCTGGAAATACGCTCTATTTT
4	4.KifCD1	Kif	Colon	64760	Naive	-2.02375	-4.10109	TRAV9D-2	TRAJ30	CAVIGTYKVIF	TGTGCTGTGATCGGGACAAATGCTTACAAAGTCATCTTT	TRBV1	TRBJ2-3	CTCSPILGGAETLYF	TGCACCTGCAGTCCCATTCTGGGGGGCGCAGAAACGCTGTATTTT
4	4.KifCD1	Kif	Colon	64761	Act Tconv	6.79978	4.92221	TRAV6-6	TRAJ32	CALLNYGGSGNKLIF	TGTGCTCTTCTGAATTATGGGGGCAGTGGCAACAAGCTCATCTTT	TRBV30	TRBJ1-1	CSSSGTGSNTEVFF	TGTAGTTCCTCCGGGACAGGGTCAAACACAGAAGTCTTCTTT
4	4.KifCD2	Kif	Colon	64762	Naive	-1.92207	-2.16232	TRAV12D-2	TRAJ15	CALSAHQGGRALIF	TGTGCTTTGAGTGCCCACCAGGGAGGCAGAGCTCTGATATTT	TRBV16	TRBJ2-2	CASSLDTGQLYF	TGTGCAAGCAGCTTGGACACCGGGCAGCTCTACTTT
4	4.Pm2	Pmag	Colon	64763	Act Tconv	6.31536	6.55422	TRAV14-1	TRAJ11	CAASSGYNKLTF	TGTGCAGCAAGCTCGGGATACAACAAACTCACTTTT	TRBV19	TRBJ2-7	CASSRTGGTYEQYF	TGTGCCAGCAGTCGGACTGGGGGGACCTATGAACAGTACTTC
4	4.Cr2	Cram	Colon	64764	Naive	0.663341	-1.93465	TRAV7-4	TRAJ43	CAASEQNNNPRF	TGTGCAGCTAGTGAGCAGAATAACAACAATGCCCCACGATTT	TRBV16	TRBJ1-4	CASSPRGDERLFF	TGTGCAAGCAGCCCCAGGGGAGACGAAAGATTATTTTTC
4	4.Pm2	Pmag	Colon	64765	Naive	0.376414	-4.64352	TRAV3-4	TRAJ52	CAVSVGANTGKLTF	TGCGCAGTCAGTGTTGGAGCTAACACTGGAAAGCTCACGTTT	TRBV3	TRBJ1-1	CASSLRQNTEVFF	TGTGCCAGCAGCTTGAGACAGAACACAGAAGTCTTCTTT
4	4.KifCD1	Kif	Colon	64766	Naive	0.614115	-4.19585	TRAV7D-3	TRAJ9	CSGRNMGYKLTF	TGCAGTGGGAGGAACATGGGCTACAAACTTACCTTC	TRBV1	TRBJ2-5	CTCSARGGQDTQYF	TGCACCTGCAGTGCAAGGGGGGGGCAAGACACCCAGTACTTT
4	4.EcN1	EcN	Colon	64767	Naive	-0.555691	-5.66357	TRAV13D-2	TRAJ31	CAIDTNNNRIFF	TGTGCTATAGATACCAACAATAACAGAATCTTCTTT	TRBV13-1	TRBJ2-4	CASSDGWGGRQNTLYF	TGTGCCAGCAGTGATGGCTGGGGGGGCCGCCAAAACACCTTGTACTTT
4	4.EcN2	EcN	Colon	64768	Naive	-1.62166	-3.93368	TRAV12-1	TRAJ49	CALSVGYQNFYF	TGTGCTCTGAGTGTGGGTTACCAGAACTTCTATTTT	TRBV31	TRBJ2-5	CAWGSGQQDTQYF	TGTGCCTGGGGGTCGGGACAACAAGACACCCAGTACTTT
4	4.KifCD2	Kif	Colon	64769	Act Tconv	7.49056	5.81001	TRAV3D-3	TRAJ33	CAVRSNYQLIW	TGCGCAGTCAGGAGCAACTATCAGTTGATCTGG	TRBV16	TRBJ2-7	CASSLEGGRDEQYF	TGTGCAAGCAGCTTAGAGGGGGGGCGCGATGAACAGTACTTC
4	4.Cr2	Cram	Colon	64770	Rorg Treg	3.57683	6.04307	TRAV6-6	TRAJ31	CALGDNNNRIFF	TGTGCTCTGGGTGATAACAATAACAGAATCTTCTTT	TRBV5	TRBJ2-5	CASSQDWDTQYF	TGTGCCAGCAGCCAAGACTGGGACACCCAGTACTTT
4	4.Pm1	Pmag	Colon	64771	Naive	-1.02814	-2.79767	TRAV13-2	TRAJ9	CAITRNMGYKLTF	TGTGCTATAACTAGGAACATGGGCTACAAACTTACCTTC	TRBV13-1	TRBJ1-2	CASSDGTANSDYTF	TGTGCCAGCAGTGATGGGACAGCAAACTCCGACTACACCTTC
4	4.Pm1	Pmag	Colon	64772	Naive	-1.59453	1.17582	TRAV7-4	TRAJ52	CAARYTGANTGKLTF	TGTGCAGCTAGGTACACTGGAGCTAACACTGGAAAGCTCACGTTT	TRBV13-2	TRBJ2-5	CASGGLGNQDTQYF	TGTGCCAGCGGGGGACTGGGGAACCAAGACACCCAGTACTTT
4	4.EcN2	EcN	Colon	64773	Naive	-0.93773	-4.51185	TRAV13D-2	TRAJ42	CAIEEGSKLTF	TGTGCTATAGAGGAAGGAAGCAATGCAAAGCTAACCTTC	TRBV1	TRBJ2-5	CTCSAEGNQDTQYF	TGCACCTGCAGTGCAGAGGGGAACCAAGACACCCAGTACTTT
4	4.Cr1	Cram	Colon	64774	Naive	1.78706	-3.05217	TRAV16D-DV11	TRAJ21	CAMREMSNYNVLYF	TGTGCTATGAGAGAGATGTCTAATTACAACGTGCTTTACTTC	TRBV12-2+TRBV13-2	TRBJ2-5	CASGDRGGPDQDTQYF	TGTGCCAGCGGTGACCGGGGGGGGCCCGACCAAGACACCCAGTACTTT
4	4.Pm1	Pmag	Colon	64775	Naive	-0.149978	-2.45156	TRAV6N-7	TRAJ26	CALSDGYAQGLTF	TGTGCTCTGAGTGATGGCTATGCCCAGGGATTAACCTTC	TRBV15	TRBJ2-3	CQQFSWGGSAETLYF	TGCCAGCAGTTTTCCTGGGGGGGGTCTGCAGAAACGCTGTATTTT
4	4.Cr1	Cram	Colon	64776	Naive	-0.442372	-2.26585	TRAV6-7-DV9	TRAJ42	CALSDRTGGSKLTF	TGTGCTCTGAGTGATAGGACTGGAGGAAGCAATGCAAAGCTAACCTTC	TRBV20	TRBJ2-3	CGARLGISAETLYF	TGTGGTGCTAGGCTGGGGATTAGTGCAGAAACGCTGTATTTT
4	4.EcN2	EcN	Colon	64777	Act Tconv	7.32383	5.53947	TRAV14D-3-DV8	TRAJ11	CAASAGPSGYNKLTF	TGTGCAGCAAGTGCAGGGCCCTCGGGATACAACAAACTCACTTTT	TRBV15	TRBJ1-1	CASSSGQGNTEVFF	TGTGCCAGCAGTTCAGGACAGGGCAACACAGAAGTCTTCTTT
4	4.KifCD2	Kif	Colon	64778	Naive	0.746311	-6.19976	TRAV14N-3	TRAJ30	CAASGTYKVIF	TGTGCAGCAAGTGGCACAAATGCTTACAAAGTCATCTTT	TRBV3	TRBJ1-4	CASSLGHERLFF	TGTGCCAGCAGCTTAGGGCACGAAAGATTATTTTTC
4	4.Pm1	Pmag	Colon	64779	Act Tconv	4.50726	3.38028	TRAV6-2	TRAJ39	CVLGPQRNGAKLTF	TGTGTTCTGGGTCCCCAGAGGAATAATGCAGGTGCCAAGCTCACATTC	TRBV12-2	TRBJ2-7	CASSPYGDWGGYEQYF	TGTGCCAGCTCTCCATACGGGGACTGGGGGGGTTATGAACAGTACTTC
4	4.Cr1	Cram	Colon	64780	Naive	0.869416	-4.76617	TRAV8D-1	TRAJ17	CATSLPSAGNKLTF	TGTGCTACGTCCCTGCCCAGTGCAGGGAACAAGCTAACTTTT	TRBV31	TRBJ2-5	CAWSLGGEDTQYF	TGTGCCTGGAGTCTAGGGGGGGAAGACACCCAGTACTTT
4	4.Cr2	Cram	Colon	64781	Naive	0.5077	-3.8766	TRAV7-3	TRAJ22	CAVLSSGSWQLIF	TGTGCAGTCCTATCTTCTGGCAGCTGGCAACTCATCTTT	TRBV19	TRBJ2-3	CASSMRGGAETLYF	TGTGCCAGCAGTATGCGGGGGGGTGCAGAAACGCTGTATTTT
4	4.EcN2	EcN	Colon	64782	Naive	0.689447	-3.03348	TRAV9-1	TRAJ49	CAVSDLTGYQNFYF	TGTGCTGTGAGCGACCTCACGGGTTACCAGAACTTCTATTTT	TRBV31	TRBJ2-5	CAWTGAQDTQYF	TGTGCCTGGACTGGGGCCCAAGACACCCAGTACTTT
4	4.Pm2	Pmag	Colon	64783	Naive	-0.60852	-3.34489	TRAV14D-1	TRAJ49	CAASRNTGYQNFYF	TGTGCAGCAAGTCGGAACACGGGTTACCAGAACTTCTATTTT	TRBV3	TRBJ1-1	CASSLDANTEVFF	TGTGCCAGCAGCTTAGATGCAAACACAGAAGTCTTCTTT
4	4.KifCD2	Kif	Colon	64784	---	-11.7412	0.811271	TRAV4-3	TRAJ32	CAAEGGGSGNKLIF	TGTGCTGCTGAGGGTGGGGGCAGTGGCAACAAGCTCATCTTT	TRBV19	TRBJ1-1	CASSIKQTEVFF	TGTGCCAGCAGTATAAAACAAACAGAAGTCTTCTTT
4	4.GF2	GF	Colon	64785	Naive	0.341752	-3.37203	TRAV14-2	TRAJ40	CAASYTGNYKYVF	TGTGCAGCAAGTTATACAGGAAACTACAAATACGTCTTT		TRBJ2-5
4	4.GF2	GF	Colon	64786	Helios Treg	5.10464	6.19689					TRBV12-1	TRBJ2-1	CASSRQGAYAEQFF	TGTGCCAGCTCGCGACAGGGGGCCTATGCTGAGCAGTTCTTC
4	4.KifCD2	Kif	Colon	64787	Naive	0.839516	-4.0516	TRAV7D-2	TRAJ27	CAARATNTGKLTF	TGTGCAGCAAGAGCCACCAATACAGGCAAATTAACCTTT	TRBV13-3	TRBJ2-7	CASTPWGSSYEQYF	TGTGCCAGCACCCCCTGGGGAAGCTCCTATGAACAGTACTTC
4	4.Pm1	Pmag	Colon	64788	Rorg Treg	4.85949	7.05584	TRAV6N-7	TRAJ48	CALGLNYGNEKITF	TGTGCTCTGGGTCTCAACTATGGAAATGAGAAAATAACTTTT	TRBV5	TRBJ2-4	CASSRDWGSQNTLYF	TGTGCCAGCAGCCGGGACTGGGGGAGTCAAAACACCTTGTACTTT
4	4.KifCD2	Kif	Colon	64789	Naive	-2.2095	-4.01221	TRAV9-4	TRAJ42	CEPQGGSKLTF	TGCGAGCCCCAAGGAGGAAGCAATGCAAAGCTAACCTTC	TRBV13-2	TRBJ1-2	CASGDADRANSDYTF	TGTGCCAGCGGTGATGCAGACAGGGCAAACTCCGACTACACCTTC
4	4.KifCD1	Kif	Colon	64790	Naive	-0.527987	-5.23156	TRAV14D-2	TRAJ37	CAAIGNTRKLIF	TGTGCAGCAATAGGCAATACTAGAAAACTCATCTTT	TRBV13-3	TRBJ2-4	CASSAVSQNTLYF	TGTGCCAGCAGTGCAGTTAGTCAAAACACCTTGTACTTT
4	4.GF2	GF	Colon	64791	Naive	0.742033	-4.23721	TRAV9-4	TRAJ42	CAVSNSGGSKLTF	TGTGCTGTGAGCAATTCTGGAGGAAGCAATGCAAAGCTAACCTTC	TRBV3	TRBJ1-4	CASSLVPNERLFF	TGTGCCAGCAGCTTAGTACCCAACGAAAGATTATTTTTC
4	4.Cr2	Cram	Colon	64792	Naive	1.41432	-5.31686	TRAV12D-2	TRAJ18	CALREGSALGRLHF	TGTGCTCTGAGGGAAGGTTCAGCCTTAGGGAGGCTGCATTTT	TRBV2	TRBJ2-7	CASSQDRLSYEQYF	TGTGCCAGCAGCCAAGACAGGCTCTCCTATGAACAGTACTTC
4	4.Pm2	Pmag	Colon	64793	Naive	-1.80452	-0.957477	TRAV8D-1	TRAJ22	CATDVSSSGSWQLIF	TGTGCTACTGATGTGTCATCTTCTGGCAGCTGGCAACTCATCTTT	TRBV3	TRBJ2-3	CASSSRGAETLYF	TGTGCCAGCAGCTCCAGGGGAGCAGAAACGCTGTATTTT
4	4.EcN2	EcN	Colon	64794	Naive	0.26253	-4.70183	TRAV5-1	TRAJ39	CSASKGAKLTF	TGCTCAGCAAGTAAAAATGCAGGTGCCAAGCTCACATTC	TRBV26	TRBJ2-7	CASSLDSYEQYF	TGTGCCAGCAGTCTAGACAGCTATGAACAGTACTTC
4	4.EcN1	EcN	Colon	64795	Naive	3.48113	-4.15442	TRAV14-1	TRAJ34	CAASVSNTDKVVF	TGTGCAGCAAGTGTATCCAATACCGACAAAGTCGTCTTT	TRBV16	TRBJ2-7	CASSLGGGYEQYF	TGTGCAAGCAGCTTGGGGGGGGGTTATGAACAGTACTTC
4	4.EcN2	EcN	Colon	64796	Naive	0.767669	-6.03873	TRAV7-4	TRAJ31	CAASEQIGNNRIFF	TGTGCAGCTAGTGAGCAGATCGGCAATAACAGAATCTTCTTT	TRBV5	TRBJ1-4	CASSLGTGNERLFF	TGTGCCAGCAGCCTCGGGACAGGGAACGAAAGATTATTTTTC
4	4.KifCD2	Kif	Colon	64797	DN Treg	5.09972	5.45777	TRAV8N-2	TRAJ15	CATVPYQGGRALIF	TGTGCTACTGTCCCTTACCAGGGAGGCAGAGCTCTGATATTT	TRBV2	TRBJ1-2	CASSQPGQGSDYTF	TGTGCCAGCAGCCAACCGGGACAGGGCTCCGACTACACCTTC
4	4.EcN2	EcN	Colon	64798	Naive	1.70623	-6.29784	TRAV9-4	TRAJ56	CAVSVATGGNNKLTF	TGTGCTGTGAGCGTGGCTACTGGAGGCAATAATAAGCTGACTTTT	TRBV31	TRBJ2-7	CAWSRGAGEQYF	TGTGCCTGGAGTAGGGGGGCTGGAGAACAGTACTTC
4	4.GF2	GF	Colon	64799	Naive	0.831454	-6.4319	TRAV10	TRAJ44	CAASKTGSGGKLTL	TGTGCAGCAAGCAAGACTGGCAGTGGTGGAAAACTCACTTTG	TRBV19	TRBJ2-7	CASSINRSSYEQYF	TGTGCCAGCAGTATAAACAGAAGCTCCTATGAACAGTACTTC
4	4.KifCD1	Kif	Colon	64800	Naive	-0.789871	-5.5253	TRAV9-1	TRAJ22	CAVSASSGSWQLIF	TGTGCTGTGAGCGCGTCTTCTGGCAGCTGGCAACTCATCTTT	TRBV13-1	TRBJ1-6	CASSEGGYNSPLYF	TGTGCCAGCAGTGAGGGAGGGTATAATTCGCCCCTCTACTTT
4	4.KifCD2	Kif	Colon	64801	Naive	1.8738	-6.4116	TRAV14D-3-DV8	TRAJ52	CAANTGANTGKLTF	TGTGCAGCCAACACTGGAGCTAACACTGGAAAGCTCACGTTT	TRBV5	TRBJ2-7	CASSPRGGSYEQYF	TGTGCCAGCAGCCCGAGGGGGGGCTCCTATGAACAGTACTTC
4	4.Pm1	Pmag	Colon	64802	Naive	0.774785	-1.71167	TRAV9D-2	TRAJ40	CAVKRTGNYKYVF	TGTGCTGTGAAGAGGACAGGAAACTACAAATACGTCTTT	TRBV13-1	TRBJ2-3	CASNDETLYF	TGTGCCAGCAATGACAATGCAGAAACGCTGTATTTT
4	4.KifCD1	Kif	Colon	64803	Naive	2.27615	-5.14568	TRAV5D-4	TRAJ49	CAARNTGYQNFYF	TGTGCTGCAAGGAACACGGGTTACCAGAACTTCTATTTT	TRBV13-3	TRBJ2-7	CASSPTGGSYEQYF	TGTGCCAGCAGTCCTACAGGGGGCTCCTATGAACAGTACTTC
4	4.Cr1	Cram	Colon	64804	---	4.76326	5.57808	TRAV7D-2	TRAJ24	CAARGTASLGKLQF	TGTGCAGCAAGAGGGACTGCCAGTTTGGGGAAACTGCAGTTT	TRBV12-2+TRBV13-2	TRBJ2-1	CASGEDREAEQFF	TGTGCCAGCGGTGAAGACAGGGAGGCTGAGCAGTTCTTC
4	4.GF2	GF	Colon	64805	Naive	-0.838964	-4.12507	TRAV4-4-DV10	TRAJ48	CAAEANYGNEKITF	TGTGCTGCTGAGGCGAACTATGGAAATGAGAAAATAACTTTT	TRBV5	TRBJ1-4	CASSAGNERLFF	TGTGCCAGCAGCGCAGGGAACGAAAGATTATTTTTC
4	4.Cr2	Cram	Colon	64806	Naive	0.780635	-5.27013	TRAV4-4-DV10	TRAJ48	CAAEYGNEKITF	TGTGCTGCTGAGTATGGAAATGAGAAAATAACTTTT	TRBV19	TRBJ1-1	CASSLGHNTEVFF	TGTGCCAGCAGTCTGGGACATAACACAGAAGTCTTCTTT
4	4.KifCD2	Kif	Colon	64807	DN Treg	5.14318	7.39955	TRAV5-4	TRAJ49	CAASGGYQNFYF	TGTGCTGCAAGTGGCGGTTACCAGAACTTCTATTTT	TRBV13-1	TRBJ2-2	CASSAGGAGQLYF	TGTGCCAGCAGTGCTGGGGGGGCCGGGCAGCTCTACTTT
4	4.Cr1	Cram	Colon	64808	DN Treg	3.62194	6.46685	TRAV14D-1	TRAJ34	CAASSNTDKVVF	TGTGCAGCCTCTTCCAATACCGACAAAGTCGTCTTT	TRBV12-2+TRBV13-2	TRBJ2-1	CASGEGQGYAEQFF	TGTGCCAGCGGTGAAGGACAGGGCTATGCTGAGCAGTTCTTC
4	4.Cr1	Cram	Colon	64809	Naive	0.134702	-5.07494	TRAV14D-1	TRAJ15	CAASEGQGGRALIF	TGTGCAGCAAGTGAGGGCCAGGGAGGCAGAGCTCTGATATTT	TRBV13-1	TRBJ2-3	CASSATGGRAETLYF	TGTGCCAGCAGTGCCACGGGGGGTCGTGCAGAAACGCTGTATTTT
4	4.Cr2	Cram	Colon	64810	Act Tconv	7.65823	4.50836	TRAV7D-2	TRAJ15	CAANYQGGRALIF	TGTGCAGCAAACTACCAGGGAGGCAGAGCTCTGATATTT	TRBV13-3	TRBJ2-7	CASSDAAGGSSYEQYF	TGTGCCAGCAGTGATGCAGCTGGGGGGAGCTCCTATGAACAGTACTTC
4	4.GF2	GF	Colon	64811	Naive	-2.34788	-3.79763	TRAV16N	TRAJ43	CAMGGNNPRF	TGTGCTATGGGGGGTAACAACAATGCCCCACGATTT	TRBV3	TRBJ2-3	CASSLNWGGGAETLYF	TGTGCCAGCAGCTTAAACTGGGGGGGCGGTGCAGAAACGCTGTATTTT
4	4.Pm1	Pmag	Colon	64812	Naive	0.795135	-5.58522	TRAV5D-4	TRAJ33	CAASGGSNYQLIW	TGTGCTGCAAGTGGAGGTAGCAACTATCAGTTGATCTGG	TRBV31	TRBJ2-7	CAWSPEGEQYF	TGTGCCTGGAGCCCCGAGGGGGAACAGTACTTC
4	4.GF2	GF	Colon	64813	Naive	0.183327	-6.37089	TRAV14D-1	TRAJ30	CAARDTYKVIF	TGTGCAGCAAGGGACACAAATGCTTACAAAGTCATCTTT	TRBV13-3	TRBJ2-3	CASSEGLGGRGAETLYF	TGTGCCAGCAGTGAGGGACTGGGGGGGCGCGGTGCAGAAACGCTGTATTTT
4	4.Pm2	Pmag	Colon	64814	Naive	0.266548	-4.45085	TRAV16N	TRAJ49	CAMREGGTGYQNFYF	TGTGCTATGAGAGAGGGGGGCACGGGTTACCAGAACTTCTATTTT	TRBV15	TRBJ2-7	CASSRLGGYEQYF	TGTGCCAGCAGTAGACTGGGGGGGTATGAACAGTACTTC
4	4.EcN2	EcN	Colon	64815	Naive	1.35717	-2.39054	TRAV6-5	TRAJ26	CALSDRNYAQGLTF	TGTGCTCTGAGTGATCGCAACTATGCCCAGGGATTAACCTTC	TRBV13-1	TRBJ1-2	CASSPTGGNSDYTF	TGTGCCAGCAGTCCGACAGGGGGGAACTCCGACTACACCTTC
4	4.Pm2	Pmag	Colon	64816	Naive	0.223415	-4.77589	TRAV6-6	TRAJ37	CALSDTQAILENSSLGW	TGTGCTCTGAGTGATACCCAGGCAATACTAGAAAACTCATCTTTGGGCTGG	TRBV31	TRBJ2-1	CAWSPTGGGAEQFF	TGTGCCTGGAGTCCGACTGGGGGGGGTGCTGAGCAGTTCTTC
4	4.Cr2	Cram	Colon	64817	Naive	0.913206	-3.60225	TRAV8-1	TRAJ23	CAEYYNQGKLIF	TGTGCCGAGTATTATAACCAGGGGAAGCTTATCTTT	TRBV13-1	TRBJ2-5	CASNRGRGDTQYF	TGTGCCAGCAACAGGGGGCGCGGAGACACCCAGTACTTT
4	4.EcN2	EcN	Colon	64818	Rorg Treg	3.19243	7.46106	TRAV9-4	TRAJ31	CAVGNNNRIFF	TGTGCTGTAGGTAACAATAACAGAATCTTCTTT	TRBV3	TRBJ1-2	CASSLGVTSDYTF	TGTGCCAGCAGCTTGGGGGTCACCTCCGACTACACCTTC
4	4.Cr2	Cram	Colon	64819	Naive	0.978897	-2.66843	TRAV6-5	TRAJ31	CALQYNNNRIFF	TGTGCTCTGCAGTATAACAATAACAGAATCTTCTTT	TRBV5	TRBJ2-1	CASSQTDYAEQFF	TGTGCCAGCAGCCAGACAGACTATGCTGAGCAGTTCTTC
4	4.GF2	GF	Colon	64820	Naive	-1.74316	-3.35691	TRAV6-7-DV9	TRAJ49	CALSAQNFYF	TGTGCTCTGAGTGCCCAGAACTTCTATTTT	TRBV19	TRBJ1-1	CASSIVQGADTEVFF	TGTGCCAGCAGTATAGTACAGGGGGCTGACACAGAAGTCTTCTTT
4	4.EcN2	EcN	Colon	64821	Naive	-1.06209	-5.50368	TRAV7N-4	TRAJ23	CAVSAYNQGKLIF	TGTGCAGTTAGTGCTTATAACCAGGGGAAGCTTATCTTT	TRBV16	TRBJ2-5	CASSQGQRDTQYF	TGTGCAAGCAGCCAGGGACAAAGAGACACCCAGTACTTT
4	4.Pm1	Pmag	Colon	64822	Naive	0.383716	-2.34407	TRAV16N	TRAJ50			TRBV31	TRBJ2-1	CAWGLGGQAEQFF	TGTGCCTGGGGACTGGGGGGACAGGCTGAGCAGTTCTTC
4	4.Pm1	Pmag	Colon	64823	---	5.87219	5.56543	TRAV3-3	TRAJ52	CAVSAPGANTGKLTF	TGCGCAGTCAGTGCCCCTGGAGCTAACACTGGAAAGCTCACGTTT	TRBV14	TRBJ2-5	CASSFLWGRGQDTQYF	TGTGCCAGCAGTTTCCTCTGGGGGAGAGGGCAAGACACCCAGTACTTT
4	4.KifCD1	Kif	Colon	64824	Naive	-0.842154	-4.68839	TRAV7D-2	TRAJ16	CAARASSGQKLVF	TGTGCAGCAAGGGCTTCAAGTGGCCAGAAGCTGGTTTTT	TRBV5	TRBJ2-3	CASSQEGTGSAETLYF	TGTGCCAGCAGCCAAGAGGGGACAGGGAGTGCAGAAACGCTGTATTTT
4	4.EcN1	EcN	Colon	64825	DN Treg	4.11911	6.76444	TRAV7-3	TRAJ45	CAVSMGAGGADRLTF	TGTGCAGTGAGCATGGGTGCAGGAGGTGCAGATAGACTCACCTTT	TRBV15	TRBJ2-5	CASSLRGADTQYF	TGTGCCAGCAGTTTAAGGGGGGCAGACACCCAGTACTTT
4	4.Pm2	Pmag	Colon	64826	Naive	2.71639	-6.35738	TRAV4-2	TRAJ17	CAALSNSAGNKLTF	TGTGCTGCTCTATCTAACAGTGCAGGGAACAAGCTAACTTTT	TRBV3	TRBJ2-7	CASSQGGYEQYF	TGTGCCAGCAGCCAGGGGGGTTATGAACAGTACTTC
4	4.KifCD2	Kif	Colon	64827	Act Tconv	5.26267	4.23416	TRAV8D-2	TRAJ52	CATTGANTGKLTF	TGTGCTACCACTGGAGCTAACACTGGAAAGCTCACGTTT	TRBV3	TRBJ2-3	CASSRDWGAETLYF	TGTGCCAGCAGCCGCGACTGGGGTGCAGAAACGCTGTATTTT
4	4.KifCD1	Kif	Colon	64828	Naive	-0.0456238	-6.31257	TRAV7-4	TRAJ44	CAASYTGSGGKLTL	TGTGCAGCTTCGTATACTGGCAGTGGTGGAAAACTCACTTTG	TRBV26	TRBJ2-4	CASSPRQSQNTLYF	TGTGCCAGCAGTCCTCGACAAAGTCAAAACACCTTGTACTTT
4	4.EcN2	EcN	Colon	64829	Naive	0.96921	-4.07344	TRAV9N-4	TRAJ9	CAVSDMGYKLTF	TGTGCTGTGAGCGACATGGGCTACAAACTTACCTTC	TRBV10	TRBJ1-1	CASSLQTNTEVFF	TGTGCCAGCAGCTTACAGACAAACACAGAAGTCTTCTTT
4	4.GF1	GF	Colon	64830	Naive	1.17124	-3.62922	TRAV10N	TRAJ39	CAAGNGAKLTF	TGTGCAGCAGGTAATAATGCAGGTGCCAAGCTCACATTC	TRBV20	TRBJ2-3	CGARGLGGPAETLYF	TGTGGTGCTAGGGGACTGGGGGGACCTGCAGAAACGCTGTATTTT
4	4.KifCD2	Kif	Colon	64831	Act Tconv	6.12214	2.74288	TRAV4-4-DV10	TRAJ37	CAALTGNTGKLIF	TGTGCTGCCTTAACAGGCAATACCGGAAAACTCATCTTT	TRBV12-2+TRBV13-2	TRBJ2-5	CASGDALGGRDTQYF	TGTGCCAGCGGTGATGCTCTGGGGGGGCGGGACACCCAGTACTTT
4	4.Pm1	Pmag	Colon	64832	Act Tconv	7.67862	4.24	TRAV14N-3	TRAJ13	CAARNSGTYQRF	TGTGCAGCAAGAAATTCTGGGACTTACCAGAGGTTT	TRBV19	TRBJ2-7	CASKGQSYEQYF	TGTGCCAGCAAGGGACAATCCTATGAACAGTACTTC
4	4.KifCD2	Kif	Colon	64833	Naive	-0.295626	-3.97244	TRAV7D-2	TRAJ34	CAASINTDKVVF	TGTGCAGCAAGCATTAATACCGACAAAGTCGTCTTT	TRBV12-1	TRBJ1-4	CASSRQISNERLFF	TGTGCCAGCTCTCGACAGATTTCCAACGAAAGATTATTTTTC
4	4.Pm1	Pmag	Colon	64834	Naive	-1.19918	-3.39597	TRAV9-4	TRAJ49	CAVSMPGYQNFYF	TGTGCTGTGAGCATGCCGGGTTACCAGAACTTCTATTTT	TRBV5	TRBJ2-1	CASSQLGGSYAEQFF	TGTGCCAGCAGCCAACTGGGGGGATCCTATGCTGAGCAGTTCTTC
4	4.EcN2	EcN	Colon	64835	Naive	1.57147	-6.41668	TRAV13D-1	TRAJ50	CVSSSSFSKLVF	TGTGTTTCATCCTCCTCCTTCAGCAAGCTGGTGTTT	TRBV19	TRBJ1-4	CASSPDERLFF	TGTGCCAGCAGTCCCGACGAAAGATTATTTTTC
4	4.Cr1	Cram	Colon	64836	Naive	0.980453	-3.4137	TRAV5-1	TRAJ31	CSAKPNNNNRIFF	TGCTCAGCAAAGCCGAATAACAATAACAGAATCTTCTTT	TRBV19	TRBJ2-7	CASSIEQYEQYF	TGTGCCAGCAGTATAGAACAGTATGAACAGTACTTC
4	4.KifCD2	Kif	Colon	64837	Naive	-0.967968	-2.35876	TRAV3D-3	TRAJ24	CAVITASLGKLQF	TGCGCAGTCATAACTGCCAGTTTGGGGAAACTGCAGTTT	TRBV20	TRBJ2-5	CGARDWGNQDTQYF	TGTGGTGCCCGGGACTGGGGTAACCAAGACACCCAGTACTTT
4	4.Pm1	Pmag	Colon	64838	Naive	-0.811308	-3.03465	TRAV9-4	TRAJ39	CAASNGAKLTF	TGTGCTGCGAGCAATAATGCAGGTGCCAAGCTCACATTC	TRBV26	TRBJ1-3	CASSLQQGAGNTLYF	TGTGCCAGCAGTCTTCAACAGGGGGCTGGAAATACGCTCTATTTT
4	4.Pm2	Pmag	Colon	64839	Naive	-1.04671	-3.08623	TRAV7D-2	TRAJ37	CAASMAGNTRKLIF	TGTGCAGCAAGCATGGCAGGCAATACTAGAAAACTCATCTTT	TRBV13-1	TRBJ2-5	CASSPGTGGGTQYF	TGTGCCAGCAGTCCCGGGACAGGGGGCGGCACCCAGTACTTT
4	4.Pm1	Pmag	Colon	64840	Naive	-1.58357	-4.21434	TRAV14D-3-DV8	TRAJ47	CAASDWANKMIF	TGTGCAGCAAGTGATTGGGCAAACAAGATGATCTTT	TRBV1	TRBJ1-1	CTCSADRGRTEVFF	TGCACCTGCAGTGCAGATCGGGGGAGAACAGAAGTCTTCTTT
4	4.Cr2	Cram	Colon	64841	Naive	-0.682406	-2.85184	TRAV12-3	TRAJ27	CALGYNTNTGKLTF	TGTGCTCTGGGATATAACACCAATACAGGCAAATTAACCTTT	TRBV1	TRBJ1-1	CTCSARQGANTEVFF	TGCACCTGCAGTGCTCGACAGGGAGCAAACACAGAAGTCTTCTTT
4	4.Cr1	Cram	Colon	64842	Naive	-1.04943	-5.16795	TRAV4-4-DV10	TRAJ33	CAAEARSNYQLIW	TGTGCTGCTGAGGCCAGGAGCAACTATCAGTTGATCTGG	TRBV13-1	TRBJ1-3	CASSEGDSGNTLYF	TGTGCCAGCAGTGAGGGGGATTCTGGAAATACGCTCTATTTT
4	4.Pm1	Pmag	Colon	64843	Naive	0.457741	-3.46383	TRAV13-1	TRAJ42	CATRGGSKLTF	TGTGCTACCCGTGGAGGAAGCAATGCAAAGCTAACCTTC	TRBV13-3	TRBJ1-2	CASSRTGGSDYTF	TGTGCCAGCAGTAGAACAGGGGGCTCCGACTACACCTTC
4	4.GF1	GF	Colon	64844	Naive	4.08149	-3.73212	TRAV12-3	TRAJ50	CALSASSSFSKLVF	TGTGCTCTGAGTGCATCCTCCTCCTTCAGCAAGCTGGTGTTT	TRBV14	TRBJ1-4	CASSLQGARSERLFF	TGTGCCAGCAGTCTGCAGGGGGCGCGAAGCGAAAGATTATTTTTC
4	4.Cr1	Cram	Colon	64845	Rorg Treg	4.88365	7.02255	TRAV6N-7	TRAJ30	CALSDRTYKVIF	TGTGCTCTGAGTGATCGCACAAATGCTTACAAAGTCATCTTT	TRBV19	TRBJ2-4	CASSTGGSQNTLYF	TGTGCCAGCAGTACGGGCGGGAGTCAAAACACCTTGTACTTT
4	4.Cr1	Cram	Colon	64846	Helios Treg	3.56571	5.41755	TRAV17	TRAJ53	CALEGPNSGGSNYKLTF	TGTGCACTGGAGGGCCCGAACAGTGGAGGCAGCAATTACAAACTGACATTT	TRBV19	TRBJ1-2	CASSGTANSDYTF	TGTGCCAGCAGTGGGACAGCAAACTCCGACTACACCTTC
4	4.KifCD2	Kif	Colon	64847	Naive	-2.34929	-3.94831					TRBV31	TRBJ1-1	CAWSLWGGTEVFF	TGTGCCTGGAGTCTTTGGGGGGGCACAGAAGTCTTCTTT
4	4.KifCD1	Kif	Colon	64848	Naive	0.802215	-3.43311	TRAV10	TRAJ28	CAASRPGTGSNRLTF	TGTGCAGCAAGCAGACCAGGCACTGGGAGTAACAGGCTCACTTTT	TRBV13-3	TRBJ2-3	CASSDGGGGAETLYF	TGTGCCAGCAGTGATGGGGGGGGAGGAGCAGAAACGCTGTATTTT
4	4.KifCD1	Kif	Colon	64849	Naive	0.371857	-6.24603	TRAV4D-4	TRAJ38	CAAGNVGDNSKLIW	TGTGCTGCTGGTAATGTTGGTGACAACAGTAAGCTGATTTGG	TRBV5	TRBJ1-5	CASSQVRGDNQAPLF	TGTGCCAGCAGCCAAGTCAGGGGCGACAACCAGGCTCCGCTTTTT
4	4.KifCD1	Kif	Colon	64850	Naive	1.38506	-3.65492	TRAV14D-1	TRAJ42	CAAGGSKLTF	TGTGCAGCAGGAGGAAGCAATGCAAAGCTAACCTTC	TRBV23	TRBJ1-2	CSSSQWTGPNSDYTF	TGCTCCAGCAGTCAATGGACAGGGCCAAACTCCGACTACACCTTC
4	4.GF2	GF	Colon	64851	Naive	-1.76691	-5.11077	TRAV13D-2	TRAJ31	CAIDRASNNRIFF	TGTGCTATAGATCGAGCTAGCAATAACAGAATCTTCTTT	TRBV20	TRBJ1-1	CGAGDNTEVFF	TGTGGTGCAGGGGACAACACAGAAGTCTTCTTT
4	4.Cr2	Cram	Colon	64852	Naive	1.69496	-3.24864	TRAV5D-4	TRAJ18	CAASGGSALGRLHF	TGTGCTGCAAGTGGAGGTTCAGCCTTAGGGAGGCTGCATTTT	TRBV12-1	TRBJ1-3	CASSSDNSGNTLYF	TGTGCCAGCTCTTCAGACAATTCTGGAAATACGCTCTATTTT
4	4.Cr2	Cram	Colon	64853	Naive	-1.38047	-3.518	TRAV8D-1	TRAJ22	CATGSSGSWQLIF	TGTGCTACTGGATCTTCTGGCAGCTGGCAACTCATCTTT	TRBV10	TRBJ2-2	CASGRTTNTGQLYF	TGTGCCAGTGGCCGGACAACAAACACCGGGCAGCTCTACTTT
4	4.KifCD2	Kif	Colon	64854	Act Tconv	5.67691	4.36092	TRAV4D-4	TRAJ9	CAASSNMGYKLTF	TGTGCTGCCTCTAGCAACATGGGCTACAAACTTACCTTC	TRBV26	TRBJ2-1	CASSLPGTGGGYAEQFF	TGTGCCAGCAGTCTGCCCGGGACAGGGGGCGGCTATGCTGAGCAGTTCTTC
4	4.GF2	GF	Colon	64855	Naive	-0.66512	-4.83043	TRAV7-1	TRAJ12	CAVSMGGGYKVVF	TGTGCAGTGAGCATGGGGGGAGGCTATAAAGTGGTCTTT	TRBV20	TRBJ2-1	CGAREGGVSYAEQFF	TGTGGTGCTAGGGAAGGGGGGGTCTCATATGCTGAGCAGTTCTTC
4	4.KifCD2	Kif	Colon	64856	Naive	-0.379356	-5.78638	TRAV4-3	TRAJ32	CAAPRWGGSGNKLIF	TGTGCTGCCCCCCGCTGGGGGGGCAGTGGCAACAAGCTCATCTTT	TRBV3	TRBJ2-7	CASSLVREYEQYF	TGTGCCAGCAGCTTAGTTAGAGAATATGAACAGTACTTC
4	4.KifCD2	Kif	Colon	64857	Naive	-0.248463	-5.71888	TRAV7-3	TRAJ26	CAAPRNNYAQGLTF	TGTGCAGCTCCCAGAAATAACTATGCCCAGGGATTAACCTTC	TRBV15	TRBJ1-3	CASSSGRNTLYF	TGTGCCAGCAGTTCGGGCAGAAATACGCTCTATTTT
4	4.GF2	GF	Colon	64858	Act Tconv	7.22541	5.98164	TRAV14D-1	TRAJ15	CAATYQGGRALIF	TGTGCAGCTACCTACCAGGGAGGCAGAGCTCTGATATTT	TRBV13-1	TRBJ2-2	CASSDLGYTGQLYF	TGTGCCAGCAGTGATCTGGGTTACACCGGGCAGCTCTACTTT
4	4.GF1	GF	Colon	64859	Naive	-0.097592	-2.47455	TRAV21-DV12	TRAJ48	CILANYGNEKITF	TGTATCCTGGCCAACTATGGAAATGAGAAAATAACTTTT	TRBV29	TRBJ1-4	CASSLTDERLFF	TGTGCTAGCAGTTTAACAGACGAAAGATTATTTTTC
4	4.Pm1	Pmag	Colon	64860	Naive	-1.62354	-3.99529	TRAV4-4-DV10	TRAJ47	CAAMDYANKMIF	TGTGCTGCCATGGACTATGCAAACAAGATGATCTTT	TRBV12-2+TRBV13-2	TRBJ2-3	CASGELGGAETLYF	TGTGCCAGCGGTGAACTGGGGGGTGCAGAAACGCTGTATTTT
4	4.GF2	GF	Colon	64861	Naive	-2.12843	-4.78299	TRAV7D-2	TRAJ13	CAARDSGTYQRF	TGTGCAGCAAGGGATTCTGGGACTTACCAGAGGTTT	TRBV15	TRBJ1-1	CASSPGGTEVFF	TGTGCCAGCAGTCCAGGGGGGACAGAAGTCTTCTTT
4	4.KifCD2	Kif	Colon	64862	Naive	0.483301	-3.80924	TRAV9-1	TRAJ40	CAVSIVNTGNYKYVF	TGTGCTGTGAGCATCGTTAATACAGGAAACTACAAATACGTCTTT	TRBV1	TRBJ2-7	CTCSAQGSSYEQYF	TGCACCTGCAGTGCACAGGGTAGCTCCTATGAACAGTACTTC
4	4.Pm1	Pmag	Colon	64863	Naive	0.272206	-2.16165	TRAV7-3	TRAJ22	CAVSSSGSWQLIF	TGTGCAGTGAGTTCTTCTGGCAGCTGGCAACTCATCTTT	TRBV10	TRBJ2-1	CASSHRDWGYAEQFF	TGTGCCAGCAGCCACCGGGACTGGGGCTATGCTGAGCAGTTCTTC
4	4.EcN2	EcN	Colon	64864	Naive	-0.830729	-3.22945					TRBV16	TRBJ1-1	CASSLDRDTEVFF	TGTGCAAGCAGCTTAGATAGGGACACAGAAGTCTTCTTT
4	4.EcN1	EcN	Colon	64865	Naive	4.05657	-3.80004	TRAV7D-2	TRAJ37	CAAGITGNTGKLIF	TGTGCAGCCGGGATAACAGGCAATACCGGAAAACTCATCTTT	TRBV3	TRBJ2-7	CASTRGSYEQYF	TGTGCCAGCACCAGGGGGTCCTATGAACAGTACTTC
4	4.KifCD2	Kif	Colon	64866	Act Tconv	5.87758	2.58351	TRAV13N-3	TRAJ48	CAMELVYGNEKITF	TGTGCTATGGAACTGGTCTATGGAAATGAGAAAATAACTTTT	TRBV1	TRBJ1-1	CTCSAGPLEVFF	TGCACCTGCAGTGCAGGGCCCTTAGAAGTCTTCTTT
4	4.Cr2	Cram	Colon	64867	Act Tconv	7.13135	5.82118	TRAV10D	TRAJ40	CAASSVNTGNYKYVF	TGTGCAGCAAGCAGCGTTAATACAGGAAACTACAAATACGTCTTT	TRBV26	TRBJ2-4	CASRRLGSSQNTLYF	TGTGCCAGCAGGCGACTGGGGTCTAGTCAAAACACCTTGTACTTT
4	4.Cr2	Cram	Colon	64868	Naive	-1.80583	0.872791					TRBV3	TRBJ2-7	CASSLGGAGEQYF	TGTGCCAGCAGCTTGGGGGGGGCGGGGGAACAGTACTTC
4	4.KifCD2	Kif	Colon	64869	Naive	0.114102	-6.16929	TRAV21-DV12	TRAJ37	CILRALTGNTRKLIF	TGTATCCTGAGAGCACTAACAGGCAATACTAGAAAACTCATCTTT	TRBV13-2	TRBJ1-2	CASGDANRANSDYTF	TGTGCCAGCGGTGATGCTAACAGGGCAAACTCCGACTACACCTTC
4	4.Pm2	Pmag	Colon	64870	Naive	0.590078	-4.18682	TRAV16N	TRAJ31	CAMRESIRIFF	TGTGCTATGAGAGAGAGTATCAGAATCTTCTTT	TRBV16	TRBJ2-3	CASSFRGSAETLYF	TGTGCAAGCAGCTTCAGGGGTAGTGCAGAAACGCTGTATTTT
4	4.KifCD2	Kif	Colon	64871	Naive	1.36212	-4.10111	TRAV6D-4	TRAJ30	CALVDTYKVIF	TGTGCTCTGGTTGACACAAATGCTTACAAAGTCATCTTT	TRBV1	TRBJ1-3	CTCSAVRDRAGNTLYF	TGCACCTGCAGTGCAGTCCGGGACAGGGCTGGAAATACGCTCTATTTT
4	4.Pm2	Pmag	Colon	64872	Naive	1.69471	-4.11096	TRAV7D-2	TRAJ43	CAASIHNPRF	TGTGCAGCAAGCATTCACAACAATGCCCCACGATTT	TRBV13-2	TRBJ2-7	CASGDAAGGASEQYF	TGTGCCAGCGGTGATGCGGCTGGGGGGGCAAGTGAACAGTACTTC
4	4.EcN2	EcN	Colon	64873	---	-6.82957	4.99307	TRAV9N-4	TRAJ31	CAVSTNNNNRIFF	TGTGCTGTGAGCACGAATAACAATAACAGAATCTTCTTT	TRBV1	TRBJ2-7	CTCSAGGDAYEQYF	TGCACCTGCAGTGCAGGGGGGGATGCCTATGAACAGTACTTC
4	4.KifCD1	Kif	Colon	64874	Naive	-1.84936	-4.17829	TRAV14N-3	TRAJ30	CAASAGAYKVIF	TGTGCAGCAAGTGCCGGCGCTTACAAAGTCATCTTT	TRBV19	TRBJ2-5	CASSPPGGQDTQYF	TGTGCCAGCAGCCCCCCGGGGGGCCAAGACACCCAGTACTTT
4	4.KifCD2	Kif	Colon	64875	Naive	-1.11072	-2.6175	TRAV13-4-DV7	TRAJ48	CAMEGYGNEKITF	TGTGCTATGGAGGGCTATGGAAATGAGAAAATAACTTTT	TRBV12-2	TRBJ2-7	CASSLEYF	TGTGCCAGCTCTCTCGAGTACTTC
4	4.Cr1	Cram	Colon	64876	---	2.49534	6.34024	TRAV7D-4	TRAJ15	CAASDIQGGRALIF	TGTGCAGCTAGTGATATCCAGGGAGGCAGAGCTCTGATATTT	TRBV13-1	TRBJ2-3	CASRLGRETLYF	TGTGCCAGCAGACTGGGGAGAAATGCAGAAACGCTGTATTTT
4	4.Pm2	Pmag	Colon	64877	Naive	-0.756391	-2.05572	TRAV6N-7	TRAJ42	CALDSGGSKLTF	TGTGCTCTGGACTCTGGAGGAAGCAATGCAAAGCTAACCTTC	TRBV12-2+TRBV13-2	TRBJ2-5	CASGAWGGADTQYF	TGTGCCAGCGGTGCCTGGGGGGGCGCAGACACCCAGTACTTT
4	4.KifCD2	Kif	Colon	64878	---	-8.45371	-1.64218	TRAV7-5	TRAJ32	CSENYGSSGNKLIF	TGCAGTGAGAATTATGGGAGCAGTGGCAACAAGCTCATCTTT	TRBV19	TRBJ1-1	CASSRTSEVFF	TGTGCCAGCAGTCGGACATCAGAAGTCTTCTTT
4	4.EcN1	EcN	Colon	64879	Naive	1.97082	-3.35982	TRAV14D-1	TRAJ39	CAASGNGAKLTF	TGTGCAGCAAGTGGGAATAATGCAGGTGCCAAGCTCACATTC	TRBV31	TRBJ1-4	CAWSLGTLFSNERLFF	TGTGCCTGGAGTCTAGGGACACTCTTTTCCAACGAAAGATTATTTTTC
4	4.EcN2	EcN	Colon	64880	Act Tconv	6.99128	5.10604	TRAV12-3	TRAJ22	CALSDRPSGSWQLIF	TGTGCTCTGAGTGATCGCCCTTCTGGCAGCTGGCAACTCATCTTT	TRBV16	TRBJ1-3	CASRGDSGNTLYF	TGTGCAAGCAGAGGGGATTCTGGAAATACGCTCTATTTT
4	4.EcN1	EcN	Colon	64881	DN Treg	3.76419	4.91692	TRAV5D-4	TRAJ57	CAASRSAKLIF	TGTGCTGCAAGTCGATCTGCGAAGCTCATCTTT	TRBV2	TRBJ1-5	CASSQKGHNNQAPLF	TGTGCCAGCAGCCAAAAGGGACATAACAACCAGGCTCCGCTTTTT
4	4.KifCD1	Kif	Colon	64882	Naive	0.448519	-3.90985	TRAV13-2	TRAJ24	CAIDGTTASLGKLQF	TGTGCTATAGATGGGACAACTGCCAGTTTGGGGAAACTGCAGTTT	TRBV10	TRBJ2-4	CASSPDGSQNTLYF	TGTGCCAGCAGCCCGGACGGGAGTCAAAACACCTTGTACTTT
4	4.EcN1	EcN	Colon	64883	Helios Treg	3.84039	4.38504	TRAV14-3	TRAJ39	CAASANGAKLTF	TGTGCAGCAAGTGCTAATAATGCAGGTGCCAAGCTCACATTC	TRBV3	TRBJ1-1	CASSLGQNTEVFF	TGTGCCAGCAGCTTGGGACAAAACACAGAAGTCTTCTTT
4	4.GF2	GF	Colon	64884	Naive	4.30696	-3.34571	TRAV5-1	TRAJ23	CSASIRYNQGKLIF	TGCTCAGCAAGTATACGGTATAACCAGGGGAAGCTTATCTTT	TRBV15	TRBJ2-3	CASSFGTGGPETLYF	TGTGCCAGCAGTTTCGGGACTGGGGGGCCAGAAACGCTGTATTTT
4	4.Pm1	Pmag	Colon	64885	Naive	-1.76085	-2.82253	TRAV13D-2	TRAJ42	CAANSGGSKLTF	TGTGCTGCTAATTCTGGAGGAAGCAATGCAAAGCTAACCTTC		TRBJ1-3
4	4.Pm2	Pmag	Colon	64886	Naive	0.769216	-2.73794	TRAV13-4-DV7	TRAJ56	CAMATGGNNKLTF	TGTGCTATGGCTACTGGAGGCAATAATAAGCTGACTTTT	TRBV3	TRBJ1-4	CASSSGQNERLFF	TGTGCCAGCAGCTCGGGACAAAACGAAAGATTATTTTTC
4	4.KifCD2	Kif	Colon	64887	Naive	1.7656	-2.8715	TRAV16N	TRAJ42	CAMREGNSGGSKLTF	TGTGCTATGAGAGAGGGTAATTCTGGAGGAAGCAATGCAAAGCTAACCTTC	TRBV13-3	TRBJ2-3	CASSGTAETLYF	TGTGCCAGCAGTGGGACTGCAGAAACGCTGTATTTT
4	4.Pm1	Pmag	Colon	64888	Naive	2.12291	-5.46753	TRAV4-3	TRAJ39	CAADGAKLTF	TGTGCTGCTGATAATGCAGGTGCCAAGCTCACATTC	TRBV12-2+TRBV13-2	TRBJ1-4	CASGERQRGRLFF	TGTGCCAGCGGTGAGAGACAGAGGGGAAGATTATTTTTC
4	4.Cr2	Cram	Colon	64889	Naive	0.250755	-3.86867	TRAV7D-4	TRAJ12	CAASVGTGGYKVVF	TGTGCAGCTAGTGTGGGGACTGGAGGCTATAAAGTGGTCTTT	TRBV30	TRBJ2-1	CSSRAAGGNNYAEQFF	TGTAGTTCTAGAGCGGCTGGGGGGAACAACTATGCTGAGCAGTTCTTC
4	4.KifCD1	Kif	Colon	64890	Naive	0.952261	-4.26364	TRAV6-5	TRAJ49	CALSEDTGYQNFYF	TGTGCTCTGAGTGAGGACACGGGTTACCAGAACTTCTATTTT	TRBV16	TRBJ1-1	CASSVVANTEVFF	TGTGCAAGCAGCGTAGTTGCAAACACAGAAGTCTTCTTT
4	4.Cr2	Cram	Colon	64891	Naive	-1.28502	-4.4038	TRAV14D-1	TRAJ11	CAAKDSGYNKLTF	TGTGCAGCAAAGGACTCGGGATACAACAAACTCACTTTT	TRBV26	TRBJ2-2	CASVQGAGTGQLYF	TGTGCCAGCGTACAGGGGGCCGGCACCGGGCAGCTCTACTTT
4	4.EcN1	EcN	Colon	64892	Naive	-1.69112	-5.49918	TRAV4-2	TRAJ24	CAAEAGTTASLGKLQF	TGTGCTGCTGAGGCAGGGACAACTGCCAGTTTGGGGAAACTGCAGTTT	TRBV13-2	TRBJ2-4	CASGDTSQNTLYF	TGTGCCAGCGGTGACACTAGTCAAAACACCTTGTACTTT
4	4.Cr2	Cram	Colon	64893	Naive	-1.52686	-3.01857	TRAV16N	TRAJ7	CAMRDYSNNRLTL	TGTGCTATGAGAGACTACAGCAACAACAGACTTACTTTG	TRBV15	TRBJ1-1	CASSLGQNTEVFF	TGTGCCAGCAGTTTAGGACAGAACACAGAAGTCTTCTTT
4	4.GF2	GF	Colon	64894	Naive	1.83406	-4.07317	TRAV9-4	TRAJ49	CAVSAPGYQNFYF	TGTGCTGTGAGCGCGCCGGGTTACCAGAACTTCTATTTT	TRBV3	TRBJ2-3	CASSSGGAETLYF	TGTGCCAGCAGCTCTGGGGGCGCAGAAACGCTGTATTTT
4	4.GF2	GF	Colon	64895	Naive	2.15522	-3.22287	TRAV14D-2	TRAJ30	CAASADTYKVIF	TGTGCAGCAAGTGCTGACACAAATGCTTACAAAGTCATCTTT	TRBV12-2	TRBJ1-3	CASSLEVGNTLYF	TGTGCCAGCTCTCTCGAGGTTGGAAATACGCTCTATTTT
4	4.Cr2	Cram	Colon	64896	Naive	-1.22116	-5.96817	TRAV6N-7	TRAJ6	CALGASGGNYKPTF	TGTGCTCTGGGTGCCTCAGGAGGAAACTACAAACCTACGTTT	TRBV2	TRBJ1-2	CASSQDGGGAGSDYTF	TGTGCCAGCAGCCAAGATGGGGGGGGGGCAGGCTCCGACTACACCTTC
4	4.GF1	GF	Colon	64897	Naive	0.18819	-2.58919	TRAV8D-1	TRAJ53	CATENSGGSNYKLTF	TGTGCTACTGAAAACAGTGGAGGCAGCAATTACAAACTGACATTT	TRBV13-3	TRBJ1-4	CASSGGVSNERLFF	TGTGCCAGCAGTGGTGGGGTTTCCAACGAAAGATTATTTTTC
4	4.Pm1	Pmag	Colon	64898	Naive	-1.14763	-3.66325	TRAV10D	TRAJ15	CAASRTNQGGRALIF	TGTGCAGCAAGCCGCACTAACCAGGGAGGCAGAGCTCTGATATTT	TRBV10	TRBJ2-7	CASSRAGTGGYEQYF	TGTGCCAGCAGCCGCGCCGGGACTGGGGGTTATGAACAGTACTTC
4	4.EcN2	EcN	Colon	64899	Naive	0.403302	-2.59856	TRAV7-3	TRAJ39	CAVTHNGAKLTF	TGTGCAGTGACCCATAATAATGCAGGTGCCAAGCTCACATTC	TRBV13-3	TRBJ1-2	CASSDPRTVSDYTF	TGTGCCAGCAGTGACCCCCGGACAGTCTCCGACTACACCTTC
4	4.EcN1	EcN	Colon	64900	Naive	1.01058	-4.79527	TRAV12D-1	TRAJ53	CALTHRNSGGSNYKLTF	TGTGCTCTGACCCACAGGAACAGTGGAGGCAGCAATTACAAACTGACATTT	TRBV5	TRBJ2-7	CASSQAGGRFEQYF	TGTGCCAGCAGCCAAGCGGGGGGGCGCTTTGAACAGTACTTC
4	4.EcN2	EcN	Colon	64901	Naive	0.00699435	-1.92264	TRAV19	TRAJ39	CAAGAGNGAKLTF	TGCGCAGCAGGTGCCGGCAATAATGCAGGTGCCAAGCTCACATTC	TRBV14	TRBJ2-4	CASSIRGQNTLYF	TGTGCCAGCAGTATTCGGGGGCAAAACACCTTGTACTTT
4	4.Cr1	Cram	Colon	64902	---	0.792772	3.92245	TRAV12D-1	TRAJ49	CALSDRAGYQNFYF	TGTGCTCTGAGTGATCGGGCGGGTTACCAGAACTTCTATTTT	TRBV19	TRBJ2-1	CASSPGGGYAEQFF	TGTGCCAGCAGTCCTGGGGGGGGCTATGCTGAGCAGTTCTTC
4	4.EcN2	EcN	Colon	64903	Naive	-1.41149	-1.62945	TRAV3D-3	TRAJ33	CAVSAEDSNYQLIW	TGCGCAGTCAGTGCTGAGGATAGCAACTATCAGTTGATCTGG	TRBV31	TRBJ2-4	CATTLSPSQNTLYF	TGTGCCACCACCCTCTCTCCTAGTCAAAACACCTTGTACTTT
4	4.KifCD2	Kif	Colon	64904	---	-9.29327	0.588014	TRAV6N-7	TRAJ28	CALSDRPGTGSNRLTF	TGTGCTCTGAGTGATCGGCCAGGCACTGGGAGTAACAGGCTCACTTTT		TRBJ2-1
4	4.GF2	GF	Colon	64905	Helios Treg	3.97033	4.14918	TRAV9-4	TRAJ31	CAVSSNNRIFF	TGTGCTGTGAGCTCCAATAACAGAATCTTCTTT	TRBV19	TRBJ2-7	CASSIGTYEQYF	TGTGCCAGCAGTATCGGGACATATGAACAGTACTTC
4	4.EcN1	EcN	Colon	64906	Helios Treg	3.59307	5.29941	TRAV14D-3-DV8	TRAJ49	CAARAGYQNFYF	TGTGCAGCAAGGGCGGGTTACCAGAACTTCTATTTT	TRBV19	TRBJ2-4	CASSGLGGQNTLYF	TGTGCCAGCAGTGGACTGGGGGGTCAAAACACCTTGTACTTT
4	4.Pm1	Pmag	Colon	64907	Naive	-0.861112	-1.46688	TRAV13-1	TRAJ57	CAMESQGGSAKLIF	TGTGCTATGGAAAGCCAAGGAGGGTCTGCGAAGCTCATCTTT	TRBV16	TRBJ2-7	CASSLEAGGYEQYF	TGTGCAAGCAGCTTAGAGGCTGGGGGTTATGAACAGTACTTC
4	4.GF2	GF	Colon	64908	Naive	-1.23543	-4.54845	TRAV3D-3	TRAJ32	CGVRRGSSGNKLIF	TGCGGGGTCAGGCGGGGGAGCAGTGGCAACAAGCTCATCTTT	TRBV13-2	TRBJ2-7	CASGSQGAGEQYF	TGTGCCAGCGGCTCTCAGGGGGCTGGCGAACAGTACTTC
4	4.EcN1	EcN	Colon	64909	Act Tconv	7.28892	5.78315	TRAV4D-4				TRBV13-3	TRBJ1-2	CASSWDKNSDYTF	TGTGCCAGCAGTTGGGACAAAAACTCCGACTACACCTTC
4	4.Cr1	Cram	Colon	64910	Naive	-0.0764647	-5.44088	TRAV10N	TRAJ15	CAASGGGRALIF	TGTGCAGCAAGCGGGGGAGGCAGAGCTCTGATATTT	TRBV3	TRBJ2-3	CASSLEGGASAETLYF	TGTGCCAGCAGCTTAGAGGGGGGGGCGAGTGCAGAAACGCTGTATTTT
4	4.Pm1	Pmag	Colon	64911	Act Tconv	6.81623	5.56587	TRAV4-3	TRAJ6	CAASGGNYKPTF	TGTGCTGCATCAGGAGGAAACTACAAACCTACGTTT	TRBV26	TRBJ1-1	CASRGDTEVFF	TGTGCCAGCAGAGGGGACACAGAAGTCTTCTTT
4	4.KifCD2	Kif	Colon	64912	Naive	0.703748	-1.38143	TRAV7-4	TRAJ31	CAARAYNNNRIFF	TGTGCAGCTAGGGCCTATAACAATAACAGAATCTTCTTT	TRBV10	TRBJ1-3	CASSRDNSGNTLYF	TGTGCCAGCAGCCGGGACAATTCTGGAAATACGCTCTATTTT
4	4.EcN2	EcN	Colon	64913	Naive	-0.751922	-3.82295	TRAV14D-3-DV8	TRAJ11	CAASEGSGYNKLTF	TGTGCAGCAAGTGAGGGCTCGGGATACAACAAACTCACTTTT	TRBV3	TRBJ2-7	CASSLEGGDEQYF	TGTGCCAGCAGCTTAGAGGGCGGGGATGAACAGTACTTC
4	4.Pm1	Pmag	Colon	64914	Naive	0.164661	-4.09298	TRAV2	TRAJ15	CIVTDKGGGRALIF	TGCATTGTGACTGACAAGGGGGGAGGCAGAGCTCTGATATTT	TRBV1	TRBJ2-7	CTCSGGLGGYEQYF	TGCACCTGCAGTGGGGGACTGGGGGGCTATGAACAGTACTTC
4	4.KifCD2	Kif	Colon	64915	Naive	-0.889217	-5.47267	TRAV7D-2	TRAJ23	CAAMNYNQGKLIF	TGTGCAGCAATGAATTATAACCAGGGGAAGCTTATCTTT	TRBV16	TRBJ2-7	CASSLQSSYEQYF	TGTGCAAGCAGCTTACAGAGCTCCTATGAACAGTACTTC
4	4.Cr2	Cram	Colon	64916	Act Tconv	8.11628	3.51569	TRAV5D-4	TRAJ22	CAASASSGSWQLIF	TGTGCTGCAAGTGCATCTTCTGGCAGCTGGCAACTCATCTTT	TRBV20	TRBJ1-1	CGAREAGDTEVFF	TGTGGTGCTAGGGAGGCAGGGGACACAGAAGTCTTCTTT
4	4.KifCD2	Kif	Colon	64917	Naive	1.24104	-6.2533	TRAV7-3	TRAJ12	CAVSLPGTGGYKVVF	TGTGCAGTGAGCCTCCCCGGGACTGGAGGCTATAAAGTGGTCTTT	TRBV19	TRBJ2-7	CASSNRAEQYF	TGTGCCAGCAGTAACAGGGCTGAACAGTACTTC
4	4.Cr2	Cram	Colon	64918	Naive	-0.46044	-2.18214	TRAV9D-3	TRAJ31	CAVSMRSNNRIFF	TGTGCTGTGAGCATGCGGAGCAATAACAGAATCTTCTTT	TRBV12-2+TRBV13-2	TRBJ2-2	CASGDPNTGQLYF	TGTGCCAGCGGGGACCCCAACACCGGGCAGCTCTACTTT
4	4.GF2	GF	Colon	64919	Naive	0.496985	-4.01574	TRAV4-3	TRAJ31	CAASRNSNNRIFF	TGTGCTGCCTCCCGGAATAGCAATAACAGAATCTTCTTT	TRBV20	TRBJ1-4	CGARDNNERLFF	TGTGGTGCTAGGGACAACAACGAAAGATTATTTTTC
4	4.KifCD2	Kif	Colon	64920	Act Tconv	7.95628	3.91751	TRAV14N-3	TRAJ18	CAASWRGSALGRLHF	TGTGCAGCAAGTTGGAGAGGTTCAGCCTTAGGGAGGCTGCATTTT	TRBV19	TRBJ1-4	CASSIGKFSNERLFF	TGTGCCAGCAGTATAGGCAAATTTTCCAACGAAAGATTATTTTTC
4	4.KifCD2	Kif	Colon	64921	Naive	-0.240443	-4.61203	TRAV9-2	TRAJ27	CVLSTNTGKLTF	TGTGTTTTGAGCACCAATACAGGCAAATTAACCTTT	TRBV10	TRBJ1-6	CASSYDYNSPLYF	TGTGCCAGCAGCTACGATTATAATTCGCCCCTCTACTTT
4	4.Cr2	Cram	Colon	64922	Naive	1.00751	-4.2914	TRAV14D-3-DV8	TRAJ23	CAATMNYNQGKLIF	TGTGCAGCAACGATGAATTATAACCAGGGGAAGCTTATCTTT	TRBV15	TRBJ2-1	CASSLWEYAEQFF	TGTGCCAGCAGTTTATGGGAATATGCTGAGCAGTTCTTC
4	4.EcN2	EcN	Colon	64923	Helios Treg	3.63266	5.99402	TRAV4-2	TRAJ6	CAVLTSGGNYKPTF	TGTGCTGTCTTAACCTCAGGAGGAAACTACAAACCTACGTTT	TRBV3	TRBJ2-7	CASSLDRGREQYF	TGTGCCAGCAGCTTAGACAGGGGGCGCGAACAGTACTTC
4	4.KifCD1	Kif	Colon	64924	Naive	0.309911	-3.38756	TRAV5-4	TRAJ33	CAASADNYQLIW	TGTGCTGCAAGTGCAGACAACTATCAGTTGATCTGG	TRBV2	TRBJ1-1	CASSQEQGTEVFF	TGTGCCAGCAGCCAAGAACAGGGCACAGAAGTCTTCTTT
4	4.KifCD2	Kif	Colon	64925	Naive	-0.861187	-2.6276	TRAV13-4-DV7	TRAJ58	CAMERGGTGSKLSF	TGTGCTATGGAACGGGGAGGCACTGGGTCTAAGCTGTCATTT	TRBV13-3	TRBJ1-4	CASSGGQGATNERLFF	TGTGCCAGCAGTGGTGGACAGGGGGCGACCAACGAAAGATTATTTTTC
4	4.Cr1	Cram	Colon	64926	Naive	-0.874223	-4.40228	TRAV3-3	TRAJ22	CAVSGSGSWQLIF	TGCGCAGTCAGTGGTTCTGGCAGCTGGCAACTCATCTTT	TRBV13-1	TRBJ2-7	CASSEADYEQYF	TGTGCCAGCAGTGAAGCAGATTATGAACAGTACTTC
4	4.Pm2	Pmag	Colon	64927	Naive	-0.153212	-3.86795	TRAV6-6	TRAJ22	CALSQSSGSWQLIF	TGTGCTCTGAGCCAATCTTCTGGCAGCTGGCAACTCATCTTT	TRBV29	TRBJ2-7	CASSPDRGREQYF	TGTGCTAGCAGTCCGGACAGGGGGCGGGAACAGTACTTC
4	4.Pm2	Pmag	Colon	64928	Naive	-0.731919	-5.05674	TRAV13-1	TRAJ31	CAMERNNNNRIFF	TGTGCTATGGAACGGAATAACAATAACAGAATCTTCTTT	TRBV5	TRBJ2-7	CASSPHWGVSSYEQYF	TGTGCCAGCAGCCCCCACTGGGGGGTGAGCTCCTATGAACAGTACTTC
4	4.EcN1	EcN	Colon	64929	Naive	-1.51997	-1.92788	TRAV5-1	TRAJ32	CSASNYGGSGNKLIF	TGCTCAGCAAGTAATTATGGGGGCAGTGGCAACAAGCTCATCTTT	TRBV5	TRBJ1-4	CASSQDDSYNERLFF	TGTGCCAGCAGCCAAGATGACAGCTACAACGAAAGATTATTTTTC
4	4.Pm2	Pmag	Colon	64930	Naive	-1.56311	-3.49343	TRAV5D-4	TRAJ40	CAANTGNYKYVF	TGTGCTGCAAATACAGGAAACTACAAATACGTCTTT	TRBV19	TRBJ2-2	CASSIRGANTGQLYF	TGTGCCAGCAGTATAAGGGGGGCAAACACCGGGCAGCTCTACTTT
4	4.KifCD2	Kif	Colon	64931	Naive	-0.152146	-3.60675	TRAV6-2	TRAJ40	CVLGANTGNYKYVF	TGTGTTCTGGGTGCTAATACAGGAAACTACAAATACGTCTTT	TRBV3	TRBJ2-3	CASSLEGGPAETLYF	TGTGCCAGCAGCTTAGAGGGGGGGCCTGCAGAAACGCTGTATTTT
4	4.GF2	GF	Colon	64932	Naive	-0.20297	-6.26094	TRAV14D-3-DV8	TRAJ56	CAARSGGNNKLTF	TGTGCAGCAAGATCTGGAGGCAATAATAAGCTGACTTTT	TRBV13-1	TRBJ2-3	CASSEGQGAAETLYF	TGTGCCAGCAGTGAGGGACAGGGGGCTGCAGAAACGCTGTATTTT
4	4.Cr2	Cram	Colon	64933	Act Tconv	6.51128	4.01472	TRAV9D-2	TRAJ49	CAVSMNTGYQNFYF	TGTGCTGTGAGCATGAACACGGGTTACCAGAACTTCTATTTT	TRBV23	TRBJ1-3	CSSRRDSSGNTLYF	TGCTCCAGCAGGCGGGACAGTTCTGGAAATACGCTCTATTTT
4	4.KifCD1	Kif	Colon	64934	Naive	0.553734	-4.5986	TRAV9-4	TRAJ22	CALSAVSGSWQLIF	TGTGCTCTGAGCGCGGTTTCTGGCAGCTGGCAACTCATCTTT	TRBV12-2+TRBV13-2	TRBJ2-2	CASGEGPANTGQLYF	TGTGCCAGCGGTGAGGGGCCAGCAAACACCGGGCAGCTCTACTTT
4	4.EcN1	EcN	Colon	64935	Naive	0.461267	-6.574	TRAV4-3	TRAJ58	CAAEGEGQGTGSKLSF	TGTGCTGCTGAGGGGGAGGGGCAAGGCACTGGGTCTAAGCTGTCATTT	TRBV15	TRBJ2-5	CASSFGLGRQDTQYF	TGTGCCAGCAGTTTCGGACTGGGGCGGCAAGACACCCAGTACTTT
4	4.Pm1	Pmag	Colon	64936	Naive	-1.44029	-5.45778	TRAV10	TRAJ37	CAASMTGNTGKLIF	TGTGCAGCAAGCATGACAGGCAATACCGGAAAACTCATCTTT	TRBV16	TRBJ2-7	CASSLGTGGYEQYF	TGTGCAAGCAGCTTAGGGACTGGGGGGTATGAACAGTACTTC
4	4.Cr1	Cram	Colon	64937	Naive	-0.0254905	-1.94407	TRAV9-1	TRAJ52	CAARNTGANTGKLTF	TGTGCTGCGAGAAACACTGGAGCTAACACTGGAAAGCTCACGTTT	TRBV3	TRBJ1-4	CASSLQGDERLFF	TGTGCCAGCAGCTTACAGGGGGACGAAAGATTATTTTTC
4	4.EcN1	EcN	Colon	64938	Naive	3.75807	-3.80207	TRAV7D-2	TRAJ15	CAADQGGRALIF	TGTGCAGCAGACCAGGGAGGCAGAGCTCTGATATTT	TRBV19	TRBJ2-4	CASSSGPSQNTLYF	TGTGCCAGCAGTTCGGGCCCTAGTCAAAACACCTTGTACTTT
4	4.Pm1	Pmag	Colon	64939	Naive	1.80717	-4.25359	TRAV6-5	TRAJ31			TRBV13-1	TRBJ2-7	CASSRDWGEEQYF	TGTGCCAGCAGTCGGGACTGGGGGGAGGAACAGTACTTC
4	4.EcN1	EcN	Colon	64940	Naive	0.145985	-5.6817	TRAV13-1	TRAJ30	CAKHTYKVIF	TGTGCTAAGCACACAAATGCTTACAAAGTCATCTTT	TRBV3	TRBJ2-2	CASSLRANTGQLYF	TGTGCCAGCAGCTTAAGAGCAAACACCGGGCAGCTCTACTTT
4	4.EcN2	EcN	Colon	64941	Naive	0.115317	-2.59731	TRAV3-3	TRAJ49	CAVNTGYQNFYF	TGCGCAGTCAACACGGGTTACCAGAACTTCTATTTT	TRBV10	TRBJ1-6	CASSQGNNSPLYF	TGTGCCAGCAGTCAGGGGAATAATTCGCCCCTCTACTTT
4	4.EcN2	EcN	Colon	64942	Naive	0.600574	-6.20588	TRAV4-4-DV10	TRAJ26	CAASANNYAQGLTF	TGTGCTGCTTCCGCAAATAACTATGCCCAGGGATTAACCTTC	TRBV10	TRBJ2-5	CASSPGLGKDTQYF	TGTGCCAGCAGCCCGGGACTGGGGAAAGACACCCAGTACTTT
4	4.EcN2	EcN	Colon	64943	Naive	1.133	-5.01462	TRAV9D-3	TRAJ43	CAAYNNNPRF	TGTGCTGCCTACAATAACAACAATGCCCCACGATTT	TRBV19	TRBJ2-1	CASSMNWGDAEQFF	TGTGCCAGCAGTATGAACTGGGGGGATGCTGAGCAGTTCTTC
4	4.KifCD2	Kif	Colon	64944	Helios Treg	3.64596	5.09624	TRAV13-1	TRAJ27	CAMERSNTGKLTF	TGTGCTATGGAACGTTCCAATACAGGCAAATTAACCTTT	TRBV12-2+TRBV13-2	TRBJ2-2	CASGGQGANTGQLYF	TGTGCCAGCGGAGGACAGGGGGCGAACACCGGGCAGCTCTACTTT
4	4.EcN2	EcN	Colon	64945	Naive	3.05438	-4.66995	TRAV13-2	TRAJ44	CAIVTGSGGKLTL	TGTGCTATAGTTACTGGCAGTGGTGGAAAACTCACTTTG	TRBV1	TRBJ2-7	CTCSAVWGYEQYF	TGCACCTGCAGTGCAGTATGGGGGTATGAACAGTACTTC
4	4.KifCD2	Kif	Colon	64946	Rorg Treg	5.23511	7.35377	TRAV3-3	TRAJ6	CAVISGGNYKPTF	TGCGCAGTCATCTCAGGAGGAAACTACAAACCTACGTTT	TRBV10	TRBJ2-4	CASSRDWENTLYF	TGTGCCAGCAGCCGGGACTGGGAAAACACCTTGTACTTT
4	4.Cr1	Cram	Colon	64947	Naive	3.51353	-4.43746	TRAV14N-3	TRAJ17	CAARNSAGNKLTF	TGTGCAGCAAGGAACAGTGCAGGGAACAAGCTAACTTTT	TRBV29	TRBJ1-4	CASSLGTGNERLFF	TGTGCTAGCAGTTTAGGGACAGGGAACGAAAGATTATTTTTC
4	4.KifCD1	Kif	Colon	64948	Naive	-1.01861	-5.35264	TRAV12D-2	TRAJ26	CAFHNYAQGLTF	TGTGCTTTCCATAACTATGCCCAGGGATTAACCTTC	TRBV15	TRBJ2-7	CASSLEQGGEQYF	TGTGCCAGCAGTTTAGAGCAGGGAGGAGAACAGTACTTC
4	4.EcN1	EcN	Colon	64949	Naive	-0.689476	-4.61276	TRAV14-2	TRAJ30	CAAGTYKVIF	TGTGCAGCTGGCACAAATGCTTACAAAGTCATCTTT	TRBV3	TRBJ1-1	CASSPGGGNTEVFF	TGTGCCAGCAGCCCCGGGGGAGGGAACACAGAAGTCTTCTTT
4	4.Pm2	Pmag	Colon	64950	Naive	-1.03668	-2.6242	TRAV14D-3-DV8	TRAJ32	CAVAYGGSGNKLIF	TGTGCAGTCGCTTATGGGGGCAGTGGCAACAAGCTCATCTTT	TRBV31	TRBJ1-1	CAWSLHTTNTEVFF	TGTGCCTGGAGTCTGCACACAACAAACACAGAAGTCTTCTTT
4	4.KifCD1	Kif	Colon	64951	Naive	1.00284	-6.45325	TRAV13D-2	TRAJ7	CAIEDYSNNRLTL	TGTGCTATAGAGGACTACAGCAACAACAGACTTACTTTG	TRBV3	TRBJ2-7	CASSLPGSYEQYF	TGTGCCAGCAGCTTACCTGGCTCCTATGAACAGTACTTC
4	4.GF2	GF	Colon	64952	Naive	-0.420254	-2.91377	TRAV16N	TRAJ17	CAMREGPNSAGNKLTF	TGTGCTATGAGAGAGGGTCCTAACAGTGCAGGGAACAAGCTAACTTTT	TRBV3	TRBJ1-1	CASSPGTPTEVFF	TGTGCCAGCAGCCCCGGGACACCCACAGAAGTCTTCTTT
4	4.GF1	GF	Colon	64953	Naive	-0.330242	-4.58104	TRAV9-1	TRAJ37	CAVRRITGNTGKLIF	TGTGCTGTGAGGCGGATAACAGGCAATACCGGAAAACTCATCTTT	TRBV16	TRBJ2-7	CASSLPRDWGGSSYEQYF	TGTGCAAGCAGCTTACCCCGGGACTGGGGGGGCAGCTCCTATGAACAGTACTTC
4	4.EcN1	EcN	Colon	64954	Naive	1.48449	-4.99861	TRAV9N-4	TRAJ32	CAVKGYGGSGNKLIF	TGTGCTGTGAAGGGGTATGGGGGCAGTGGCAACAAGCTCATCTTT	TRBV12-2+TRBV13-2	TRBJ1-2	CASGDLGQGNSDYTF	TGTGCCAGCGGTGATCTGGGACAGGGGAACTCCGACTACACCTTC
4	4.Cr2	Cram	Colon	64955	Naive	1.07518	-3.09579	TRAV12D-1	TRAJ32	CALTPNYGSSGNKLIF	TGTGCTCTGACCCCGAATTATGGGAGCAGTGGCAACAAGCTCATCTTT	TRBV5	TRBJ2-1	CASSPQGPEQFF	TGTGCCAGCAGCCCCCAGGGGCCTGAGCAGTTCTTC
4	4.KifCD1	Kif	Colon	64956	Naive	1.10329	-5.65826	TRAV6D-5	TRAJ44	CVLGITGSGGKLTL	TGTGTTCTGGGCATTACTGGCAGTGGTGGAAAACTCACTTTG	TRBV5	TRBJ1-1	CASSPEGNTEVFF	TGTGCCAGCAGCCCCGAGGGGAACACAGAAGTCTTCTTT
4	4.EcN2	EcN	Colon	64957	Naive	1.72253	-5.0631	TRAV7-3	TRAJ22	CAVASSGSWQLIF	TGTGCAGTAGCATCTTCTGGCAGCTGGCAACTCATCTTT	TRBV1	TRBJ2-3	CTCSGDSSAETLYF	TGCACCTGCAGTGGCGACAGTAGTGCAGAAACGCTGTATTTT
4	4.Pm1	Pmag	Colon	64958	Act Tconv	7.03384	5.42437	TRAV7-4	TRAJ32	CAASEQGGSGNKLIF	TGTGCAGCTAGTGAGCAAGGGGGCAGTGGCAACAAGCTCATCTTT		TRBJ2-5
4	4.Pm2	Pmag	Colon	64959	Naive	1.53762	-3.94562	TRAV5D-4	TRAJ44	CAASKAGSGGKLTL	TGTGCTGCAAGTAAGGCTGGCAGTGGTGGAAAACTCACTTTG	TRBV3	TRBJ2-3	CASSLESAETLYF	TGTGCCAGCAGCTTAGAGAGTGCAGAAACGCTGTATTTT
4	4.EcN1	EcN	Colon	64960	Naive	-1.15078	-1.55545	TRAV9-1	TRAJ22	CAVRASSGSWQLIF	TGTGCTGTGAGGGCATCTTCTGGCAGCTGGCAACTCATCTTT	TRBV23	TRBJ1-2	CSSSSGNSDYTF	TGCTCCAGCAGTTCAGGAAACTCCGACTACACCTTC
4	4.KifCD2	Kif	Colon	64961	---	3.7001	3.55574	TRAV6-4	TRAJ37	CALVETGNTRKLIF	TGTGCTCTGGTTGAGACAGGCAATACTAGAAAACTCATCTTT	TRBV19	TRBJ1-1	CASSAWDKGNTEVFF	TGTGCCAGCAGTGCATGGGACAAGGGGAACACAGAAGTCTTCTTT
4	4.Pm2	Pmag	Colon	64962	Naive	1.3463	-3.55562	TRAV6-5	TRAJ43	CALGDRDNNPRF	TGTGCTCTGGGTGATCGGGATAACAACAATGCCCCACGATTT	TRBV19	TRBJ1-3	CASSIDNSGNTLYF	TGTGCCAGCAGTATCGACAATTCTGGAAATACGCTCTATTTT
4	4.KifCD1	Kif	Colon	64963	Naive	1.70495	-4.52464	TRAV12D-2	TRAJ16	CALSAASSGQKLVF	TGTGCTTTGAGTGCGGCTTCAAGTGGCCAGAAGCTGGTTTTT	TRBV10	TRBJ1-3	CASSLDNSGNTLYF	TGTGCCAGCAGCTTGGACAATTCTGGAAATACGCTCTATTTT
4	4.Pm1	Pmag	Colon	64964	Naive	-0.735129	-2.11398	TRAV7-1	TRAJ17	CAVSMTNSAGNKLTF	TGTGCAGTGAGCATGACTAACAGTGCAGGGAACAAGCTAACTTTT
4	4.GF2	GF	Colon	64965	Helios Treg	4.10044	6.21869	TRAV13-1	TRAJ38	CALDNVGDNSKLIW	TGTGCTTTGGATAATGTTGGTGACAACAGTAAGCTGATTTGG	TRBV31	TRBJ2-5	CAWSTGGADTQYF	TGTGCCTGGAGTACTGGGGGGGCAGACACCCAGTACTTT
4	4.Pm2	Pmag	Colon	64966	Naive	1.88467	-6.01202	TRAV7D-2	TRAJ48	CAASTGYGNEKITF	TGTGCAGCAAGCACGGGCTATGGAAATGAGAAAATAACTTTT	TRBV3	TRBJ2-7	CASSSGLGGYEQYF	TGTGCCAGCAGCTCAGGACTGGGGGGCTATGAACAGTACTTC
4	4.Pm2	Pmag	Colon	64967	Naive	3.30752	-3.97288	TRAV6N-7	TRAJ15	CALSDQGGRALIF	TGTGCTCTGAGTGACCAGGGAGGCAGAGCTCTGATATTT	TRBV16	TRBJ2-2	CASSLGGTTGQLYF	TGTGCAAGCAGCTTAGGAGGTACCACCGGGCAGCTCTACTTT
4	4.EcN1	EcN	Colon	64968	Naive	-0.777846	-3.51615	TRAV7-3	TRAJ17	CAVTNSAGNKLTF	TGTGCAGTGACTAACAGTGCAGGGAACAAGCTAACTTTT	TRBV19	TRBJ1-5	CASSITVNQAPLF	TGTGCCAGCAGTATTACAGTAAACCAGGCTCCGCTTTTT
4	4.Pm1	Pmag	Colon	64969	Naive	2.07491	-3.20237	TRAV8N-2	TRAJ17	CATEGSAGNKLTF	TGTGCTACTGAGGGCAGTGCAGGGAACAAGCTAACTTTT	TRBV5	TRBJ2-3	CASSQEGGGAETLYF	TGTGCCAGCAGCCAAGAGGGTGGGGGGGCAGAAACGCTGTATTTT
4	4.EcN2	EcN	Colon	64970	Naive	-0.758441	-5.06242	TRAV3-3	TRAJ26	CAVRGDNYAQGLTF	TGCGCAGTCAGGGGGGATAACTATGCCCAGGGATTAACCTTC	TRBV19	TRBJ1-2	CASSITGAGSDYTF	TGTGCCAGCAGTATTACAGGGGCGGGCTCCGACTACACCTTC
4	4.EcN1	EcN	Colon	64971	Naive	-1.56163	-4.09278	TRAV14D-2	TRAJ47	CAASAWGDYANKMIF	TGTGCAGCAAGTGCCTGGGGAGACTATGCAAACAAGATGATCTTT	TRBV12-2+TRBV13-2	TRBJ2-2	CASGAENTGQLYF	TGTGCCAGCGGTGCAGAAAACACCGGGCAGCTCTACTTT
4	4.EcN2	EcN	Colon	64972	Naive	1.54829	-5.80406	TRAV9N-4	TRAJ9	CAVRNMGYKLTF	TGTGCTGTGAGGAACATGGGCTACAAACTTACCTTC	TRBV12-2+TRBV13-2	TRBJ2-1	CASGDDGGAPAEQFF	TGTGCCAGCGGTGATGATGGGGGGGCGCCCGCTGAGCAGTTCTTC
4	4.Cr2	Cram	Colon	64973	Naive	1.68702	-4.38282	TRAV14D-1	TRAJ45	CSKNTGGADRLTF	TGCAGCAAAAATACAGGAGGTGCAGATAGACTCACCTTT	TRBV3	TRBJ2-4	CASSLTMGQNTLYF	TGTGCCAGCAGCTTGACCATGGGTCAAAACACCTTGTACTTT
4	4.EcN1	EcN	Colon	64974	Naive	-1.24529	-3.71443					TRBV13-2	TRBJ1-2	CASGGQGANSDYTF	TGTGCCAGCGGAGGACAGGGGGCAAACTCCGACTACACCTTC
4	4.Pm1	Pmag	Colon	64975	Naive	-0.0520532	-4.08027	TRAV3-1	TRAJ33	CADTDSNYQLIW	TGCGCAGACACCGATAGCAACTATCAGTTGATCTGG	TRBV5	TRBJ2-7	CASSQGTGDYEQYF	TGTGCCAGCAGCCAAGGGACTGGGGACTATGAACAGTACTTC
4	4.EcN1	EcN	Colon	64976	Naive	-1.11755	-3.49239	TRAV4D-4	TRAJ52	CAANTGANTGKLTF	TGTGCTGCTAACACTGGAGCTAACACTGGAAAGCTCACGTTT	TRBV31	TRBJ1-6	CAWSLAGRDNSPLYF	TGTGCCTGGAGTCTAGCAGGGAGGGATAATTCGCCCCTCTACTTT
4	4.KifCD2	Kif	Colon	64977	Naive	0.360655	-4.51565	TRAV12D-2	TRAJ31	CALSKNSNNRIFF	TGTGCTTTGAGTAAGAATAGCAATAACAGAATCTTCTTT	TRBV13-3	TRBJ2-5	CASSSGTNQDTQYF	TGTGCCAGCAGTTCCGGGACAAACCAAGACACCCAGTACTTT
4	4.Pm2	Pmag	Colon	64978	Naive	2.55033	-5.28609	TRAV3-1	TRAJ32	CAVPMNYGGSGNKLIF	TGCGCAGTCCCCATGAATTATGGGGGCAGTGGCAACAAGCTCATCTTT	TRBV16	TRBJ2-2	CASSRTGGRNTGQLYF	TGTGCAAGCAGCCGGACTGGGGGGCGCAACACCGGGCAGCTCTACTTT
4	4.Cr1	Cram	Colon	64979	Naive	1.84458	-3.69661	TRAV9-1	TRAJ57	CAVSAHQGGSAKLIF	TGTGCTGTGAGCGCGCATCAAGGAGGGTCTGCGAAGCTCATCTTT	TRBV20	TRBJ1-1	CGARDGGTEVFF	TGTGGTGCTAGGGACGGGGGCACAGAAGTCTTCTTT
4	4.EcN2	EcN	Colon	64980	Act Tconv	7.74656	5.84804	TRAV4D-3	TRAJ21	CAAESNYNVLYF	TGTGCTGCTGAGTCTAATTACAACGTGCTTTACTTC	TRBV29	TRBJ1-6	CASSRDRASYNSPLYF	TGTGCTAGCAGTCGGGACAGGGCTTCCTATAATTCGCCCCTCTACTTT
4	4.Pm1	Pmag	Colon	64981	Naive	-1.03909	-1.3072	TRAV5D-4	TRAJ12	CAASVTGGYKVVF	TGTGCTGCAAGTGTGACTGGAGGCTATAAAGTGGTCTTT	TRBV13-1	TRBJ2-1	CASSGLGHNYAEQFF	TGTGCCAGCAGTGGACTGGGCCATAACTATGCTGAGCAGTTCTTC
4	4.EcN2	EcN	Colon	64982	Naive	0.210359	-2.92911	TRAV13D-2	TRAJ53	CAIVGGGSNYKLTF	TGTGCTATAGTGGGTGGAGGCAGCAATTACAAACTGACATTT	TRBV5	TRBJ2-5	CASSQGTGGGGDTQYF	TGTGCCAGCAGCCAAGGGACTGGGGGGGGAGGAGACACCCAGTACTTT
4	4.KifCD2	Kif	Colon	64983	Naive	-2.17408	-3.66103	TRAV8D-1	TRAJ37	CAVSGTGNTGKLIF	TGTGCTGTGAGCGGGACAGGCAATACCGGAAAACTCATCTTT	TRBV19	TRBJ2-4	CASSTGENTLYF	TGTGCCAGCAGTACAGGGGAAAACACCTTGTACTTT
4	4.KifCD1	Kif	Colon	64984	Naive	0.295952	-5.34433	TRAV7D-4	TRAJ18	CAASEGGSALGRLHF	TGTGCAGCTAGTGAGGGAGGTTCAGCCTTAGGGAGGCTGCATTTT	TRBV1	TRBJ2-1	CTCSGTGGYNYAEQFF	TGCACCTGCAGTGGGACAGGGGGGTATAACTATGCTGAGCAGTTCTTC
4	4.EcN2	EcN	Colon	64985	Naive	-0.276878	-5.68425	TRAV6-6	TRAJ42	CALAPGGSKLTF	TGTGCTCTGGCTCCTGGAGGAAGCAATGCAAAGCTAACCTTC	TRBV29	TRBJ1-3	CASSLSGSGNTLYF	TGTGCTAGCAGTTTATCAGGTTCTGGAAATACGCTCTATTTT
4	4.KifCD2	Kif	Colon	64986	Naive	-2.4036	-3.8793	TRAV8-1	TRAJ52	CATDANTGANTGKLTF	TGTGCTACTGATGCGAACACTGGAGCTAACACTGGAAAGCTCACGTTT	TRBV2	TRBJ2-3	CASSQEYWGSAETLYF	TGTGCCAGCAGCCAAGAATACTGGGGGAGTGCAGAAACGCTGTATTTT
4	4.Pm1	Pmag	Colon	64987	Naive	2.42828	-6.02829	TRAV13-1	TRAJ45	CAMERTGGADRLTF	TGTGCTATGGAACGGACAGGAGGTGCAGATAGACTCACCTTT	TRBV3	TRBJ2-1	CASSLEPNNYAEQFF	TGTGCCAGCAGCTTAGAGCCAAATAACTATGCTGAGCAGTTCTTC
4	4.EcN2	EcN	Colon	64988	Act Tconv	6.69824	5.51399	TRAV12D-2	TRAJ28	CALSDHLPGTGSNRLTF	TGTGCTTTGAGTGATCACCTACCAGGCACTGGGAGTAACAGGCTCACTTTT	TRBV16	TRBJ2-3	CASSPRTVSAETLYF	TGTGCAAGCAGCCCCCGGACAGTTAGTGCAGAAACGCTGTATTTT
4	4.KifCD1	Kif	Colon	64989	Naive	-1.26276	-4.72098	TRAV17	TRAJ58	CALEGQGTGSKLSF	TGTGCACTGGAGGGGCAAGGCACTGGGTCTAAGCTGTCATTT	TRBV3	TRBJ1-1	CASSLTENTEVFF	TGTGCCAGCAGCTTAACAGAAAACACAGAAGTCTTCTTT
4	4.Cr2	Cram	Colon	64990	Act Tconv	5.9402	2.59117	TRAV4-4-DV10	TRAJ44	CAAEATGSGGKLTL	TGTGCTGCTGAGGCCACTGGCAGTGGTGGAAAACTCACTTTG	TRBV31	TRBJ2-1	CAWMSGVYAEQFF	TGTGCCTGGATGTCTGGGGTCTATGCTGAGCAGTTCTTC
4	4.KifCD2	Kif	Colon	64991	Naive	1.20475	-4.05838	TRAV14D-3-DV8	TRAJ40	CAASSTGNYKYVF	TGTGCAGCAAGCAGTACAGGAAACTACAAATACGTCTTT	TRBV3	TRBJ2-7	CASSLDSSYEQYF	TGTGCCAGCAGCTTGGACAGCTCCTATGAACAGTACTTC
4	4.KifCD1	Kif	Colon	64992	DN Treg	3.95832	5.30391	TRAV14N-3	TRAJ26	CAAGGNNYAQGLTF	TGTGCAGCAGGGGGAAATAACTATGCCCAGGGATTAACCTTC	TRBV2	TRBJ2-7	CASSQDGGPYEQYF	TGTGCCAGCAGCCAAGATGGGGGCCCCTATGAACAGTACTTC
4	4.Cr2	Cram	Colon	64993	Rorg Treg	3.82098	6.44741	TRAV13D-2	TRAJ31	CAIDRNNNNRIFF	TGTGCTATAGATCGGAATAACAATAACAGAATCTTCTTT	TRBV20	TRBJ1-1	CGARGHTEVFF	TGTGGTGCTAGGGGGCACACAGAAGTCTTCTTT
4	4.Cr2	Cram	Colon	64994	Naive	0.597198	-4.46923	TRAV6N-7	TRAJ53	CALGDPSGGSNYKLTF	TGTGCTCTGGGTGACCCCAGTGGAGGCAGCAATTACAAACTGACATTT	TRBV12-2	TRBJ2-7	CASSLTGGSYEQYF	TGTGCCAGCTCTCTCACAGGGGGCTCCTATGAACAGTACTTC
4	4.EcN1	EcN	Colon	64995	Naive	-1.08341	-3.62341	TRAV5D-4	TRAJ31	CAAIRNNNNRIFF	TGTGCTGCAATCCGGAATAACAATAACAGAATCTTCTTT	TRBV1	TRBJ2-4	CTCSARLGSSQNTLYF	TGCACCTGCAGTGCCCGACTGGGGTCTAGTCAAAACACCTTGTACTTT
4	4.Cr1	Cram	Colon	64996	DN Treg	3.98391	3.96439	TRAV14D-1	TRAJ11	CAASYDSGYNKLTF	TGTGCAGCAAGTTATGACTCGGGATACAACAAACTCACTTTT	TRBV13-1	TRBJ2-7	CASSDRGWYF	TGTGCCAGCAGTGATCGGGGGTGGTACTTC
4	4.Cr2	Cram	Colon	64997	Naive	1.02423	-6.10024	TRAV14N-3	TRAJ49	CAASKGYQNFYF	TGTGCAGCAAGTAAGGGTTACCAGAACTTCTATTTT	TRBV1	TRBJ1-4	CTCSAGDRVNERLFF	TGCACCTGCAGTGCAGGGGACAGGGTCAACGAAAGATTATTTTTC
4	4.KifCD2	Kif	Colon	64998	Naive	-0.00366268	-5.2543	TRAV6-5	TRAJ27	CALSPNTNTGKLTF	TGTGCTCTGAGTCCTAACACCAATACAGGCAAATTAACCTTT	TRBV5	TRBJ1-4	CASSHGTSNERLFF	TGTGCCAGCAGCCACGGGACATCCAACGAAAGATTATTTTTC
4	4.Cr2	Cram	Colon	64999	Act Tconv	7.38387	4.85159	TRAV11	TRAJ18	CVVGDRGSALGRLHF	TGTGTGGTGGGGGATAGAGGTTCAGCCTTAGGGAGGCTGCATTTT	TRBV12-2+TRBV13-2	TRBJ2-7	CASGEDWEYEQYF	TGTGCCAGCGGTGAGGACTGGGAGTATGAACAGTACTTC
4	4.Cr2	Cram	Colon	65000	Naive	1.20264	-4.25786	TRAV8-1	TRAJ22	CATASSGSWQLIF	TGTGCTACTGCATCTTCTGGCAGCTGGCAACTCATCTTT	TRBV16	TRBJ1-3	CASSLVGQNSGNTLYF	TGTGCAAGCAGCTTAGTGGGACAAAATTCTGGAAATACGCTCTATTTT
4	4.KifCD2	Kif	Colon	65001	Naive	-1.74937	-3.88666	TRAV9-2	TRAJ58	CVLSGGQGTGSKLSF	TGTGTTTTGAGCGGAGGGCAAGGCACTGGGTCTAAGCTGTCATTT	TRBV12-1	TRBJ2-2	CASSLAPPNTGQLYF	TGTGCCAGCTCTCTCGCCCCCCCAAACACCGGGCAGCTCTACTTT
4	4.KifCD1	Kif	Colon	65002	Naive	0.500201	-4.25436	TRAV3D-3	TRAJ23	CAVRVNYNQGKLIF	TGCGCAGTCAGGGTGAATTATAACCAGGGGAAGCTTATCTTT	TRBV3	TRBJ2-1	CASSLGLGVGAEQFF	TGTGCCAGCAGCTTGGGACTGGGGGTTGGGGCTGAGCAGTTCTTC
4	4.Cr2	Cram	Colon	65003	Naive	0.288847	-3.06926	TRAV13-2	TRAJ44	CAMATGSGGKLTL	TGTGCTATGGCTACTGGCAGTGGTGGAAAACTCACTTTG	TRBV13-3	TRBJ2-7	CASRGYEQYF	TGTGCCAGCCGGGGTTATGAACAGTACTTC
4	4.Pm2	Pmag	Colon	65004	Naive	-0.00774339	-3.23019	TRAV9-4	TRAJ56	CAVSMAAGGNNKLTF	TGTGCTGTGAGCATGGCAGCTGGAGGCAATAATAAGCTGACTTTT	TRBV31	TRBJ2-5	CAWSLGDQDTQYF	TGTGCCTGGAGTCTCGGGGACCAAGACACCCAGTACTTT
4	4.KifCD1	Kif	Colon	65005	Naive	-0.267258	-4.3182	TRAV14-3	TRAJ49	CAARAGYQNFYF	TGTGCAGCAAGGGCGGGTTACCAGAACTTCTATTTT	TRBV20	TRBJ2-5	CGAGTGGQDTQYF	TGTGGTGCGGGGACAGGGGGCCAAGACACCCAGTACTTT
4	4.Pm2	Pmag	Colon	65006	Naive	0.192287	-3.83362					TRBV31	TRBJ2-5	CAWSLSRGGQDTQYF	TGTGCCTGGAGTCTAAGCAGGGGTGGCCAAGACACCCAGTACTTT
4	4.KifCD1	Kif	Colon	65007	Naive	-0.976157	-5.3136	TRAV7D-2	TRAJ15	CAASNQGGRALIF	TGTGCAGCAAGCAACCAGGGAGGCAGAGCTCTGATATTT	TRBV14	TRBJ2-1	CASSWDWGGAYAEQFF	TGTGCCAGCAGTTGGGACTGGGGGGGCGCCTATGCTGAGCAGTTCTTC
4	4.EcN1	EcN	Colon	65008	Naive	0.849698	-5.61225	TRAV9D-2	TRAJ40	CAVTPNTGNYKYVF	TGTGCTGTGACCCCTAATACAGGAAACTACAAATACGTCTTT	TRBV1	TRBJ2-1	CTCSAGAEQFF	TGCACCTGCAGTGCAGGTGCTGAGCAGTTCTTC
4	4.Cr1	Cram	Colon	65009	DN Treg	3.76538	6.59813	TRAV12D-2	TRAJ30	CALSYTYKVIF	TGTGCTCTGAGCTACACAAATGCTTACAAAGTCATCTTT	TRBV2	TRBJ2-5	CASSQDRGREDTQYF	TGTGCCAGCAGCCAAGACAGGGGGCGCGAGGACACCCAGTACTTT
4	4.KifCD1	Kif	Colon	65010	Naive	0.912488	-2.76924	TRAV12D-2	TRAJ31	CALSRNNNNRIFF	TGTGCTTTGAGTCGGAATAACAATAACAGAATCTTCTTT	TRBV13-1	TRBJ2-1	CASSDSWGLYAEQFF	TGTGCCAGCAGTGATTCCTGGGGGCTCTATGCTGAGCAGTTCTTC
4	4.Cr1	Cram	Colon	65011	Naive	0.466465	-2.17858	TRAV4-2	TRAJ15			TRBV13-1	TRBJ2-4	CASSELASQNTLYF	TGTGCCAGCAGTGAACTGGCTAGTCAAAACACCTTGTACTTT
4	4.KifCD2	Kif	Colon	65012	Naive	-2.34911	-3.65226	TRAV7-1	TRAJ24	CAPMTTASLGKLQF	TGTGCACCGATGACAACTGCCAGTTTGGGGAAACTGCAGTTT	TRBV5	TRBJ1-1	CASSQDTKNTEVFF	TGTGCCAGCAGCCAAGATACAAAAAACACAGAAGTCTTCTTT
4	4.Pm2	Pmag	Colon	65013	Naive	2.01437	-5.85404	TRAV12D-2	TRAJ53	CALRRGSNYKLTF	TGTGCTCTGAGAAGAGGCAGCAATTACAAACTGACATTT	TRBV16	TRBJ2-7	CASSLPDWGGYEQYF	TGTGCAAGCAGCTTGCCAGACTGGGGGGGCTATGAACAGTACTTC
4	4.GF2	GF	Colon	65014	Naive	-0.0708577	-1.5169	TRAV9-1	TRAJ40	CAVSANTGNYKYVF	TGTGCTGTGAGCGCGAATACAGGAAACTACAAATACGTCTTT	TRBV3	TRBJ2-2	CASSSTGGATGQLYF	TGTGCCAGCAGCTCGACTGGGGGGGCCACCGGGCAGCTCTACTTT
4	4.KifCD2	Kif	Colon	65015	Act Tconv	7.91813	3.96334	TRAV5D-4	TRAJ11			TRBV3	TRBJ1-1	CASSLEDRNTEVFF	TGTGCCAGCAGCTTAGAGGACAGAAACACAGAAGTCTTCTTT
4	4.Cr1	Cram	Colon	65016	Rorg Treg	5.19109	7.25544	TRAV3-1	TRAJ9	CAVSEGMGYKLTF	TGCGCAGTCAGTGAGGGCATGGGCTACAAACTTACCTTC	TRBV26	TRBJ2-4	CASSPGLSQNTLYF	TGTGCCAGCAGTCCCGGGCTTAGTCAAAACACCTTGTACTTT
4	4.Pm2	Pmag	Colon	65017	Naive	0.451257	-3.78297	TRAV7-3	TRAJ27	CAVSRGTNTGKLTF	TGTGCAGTGAGCAGGGGCACCAATACAGGCAAATTAACCTTT	TRBV31	TRBJ2-7	CAWSLLGGEQYF	TGTGCCTGGAGTCTACTGGGGGGGGAACAGTACTTC
4	4.KifCD2	Kif	Colon	65018	Act Tconv	7.87974	4.03676	TRAV13-1	TRAJ27	CVGTNTGKLTF	TGTGTCGGCACCAATACAGGCAAATTAACCTTT	TRBV3	TRBJ2-5	CASSLVRDRDTQYF	TGTGCCAGCAGCTTAGTCCGGGACAGAGACACCCAGTACTTT
4	4.GF1	GF	Colon	65019	Naive	0.136559	-6.10777	TRAV7D-2	TRAJ34	CAASPSNTNKVVF	TGTGCAGCAAGCCCTTCCAATACCAACAAAGTCGTCTTT	TRBV3	TRBJ1-1	CASSLDRGDTEVFF	TGTGCCAGCAGCTTAGACAGGGGAGACACAGAAGTCTTCTTT
4	4.EcN2	EcN	Colon	65020	Naive	2.04109	-5.9449	TRAV12-3	TRAJ32	CALQNYGSSGNKLIF	TGTGCTCTCCAGAATTATGGGAGCAGTGGCAACAAGCTCATCTTT	TRBV20	TRBJ1-4	CGARDIFSNERLFF	TGTGGTGCTAGGGACATATTTTCCAACGAAAGATTATTTTTC
4	4.KifCD1	Kif	Colon	65021	Naive	1.13288	-2.53771	TRAV8D-2	TRAJ49	CATDTNTGYQNFYF	TGTGCTACAGATACGAACACGGGTTACCAGAACTTCTATTTT	TRBV5	TRBJ2-2	CASSQDSGGGTGQLYF	TGTGCCAGCAGCCAAGATTCGGGGGGAGGCACCGGGCAGCTCTACTTT
4	4.EcN1	EcN	Colon	65022	Naive	0.897669	-5.51416	TRAV7D-3	TRAJ24	CAETTASLGKLQF	TGTGCAGAGACAACTGCCAGTTTGGGGAAACTGCAGTTT	TRBV19	TRBJ2-7	CASSINWGDYEQYF	TGTGCCAGCAGTATAAACTGGGGGGACTATGAACAGTACTTC
4	4.Pm2	Pmag	Colon	65023	Naive	-1.69938	-2.98412	TRAV14D-1	TRAJ57	CAASPPPNQGGSAKLIF	TGTGCAGCAAGTCCTCCCCCTAATCAAGGAGGGTCTGCGAAGCTCATCTTT	TRBV13-1	TRBJ2-7	CASSADWGGYEQYF	TGTGCCAGCAGTGCCGACTGGGGGGGCTATGAACAGTACTTC
4	4.KifCD2	Kif	Colon	65024	Act Tconv	6.83554	4.33922	TRAV7D-5	TRAJ31	CAMSMGNNNRIFF	TGTGCAATGAGCATGGGTAACAATAACAGAATCTTCTTT	TRBV10	TRBJ2-7	CASSYYRVYEQYF	TGTGCCAGCAGCTACTACAGGGTCTATGAACAGTACTTC
4	4.Cr1	Cram	Colon	65025	Naive	0.892904	-2.27237	TRAV9-1	TRAJ27	CAVRGGTNTGKLTF	TGTGCTGTGAGGGGGGGGACCAATACAGGCAAATTAACCTTT	TRBV20	TRBJ1-1	CGARDHTDEVFF	TGTGGTGCTAGGGATCACACAGATGAAGTCTTCTTT
4	4.GF2	GF	Colon	65026	Helios Treg	4.55124	5.7167	TRAV7-5	TRAJ48	CALNYGNEKITF	TGTGCTCTCAACTATGGAAATGAGAAAATAACTTTT	TRBV16	TRBJ2-7	CASSLVGGALEQYF	TGTGCAAGCAGCTTAGTGGGGGGGGCGCTGGAACAGTACTTC
4	4.KifCD1	Kif	Colon	65027	Naive	0.558841	-6.07619	TRAV6-7-DV9	TRAJ56			TRBV2	TRBJ1-5	CASSRDSQAPLF	TGTGCCAGCAGCCGGGACAGCCAGGCTCCGCTTTTT
4	4.KifCD2	Kif	Colon	65028	Naive	0.400667	-5.1959	TRAV14-2	TRAJ33	CAASGSNYQLIW	TGTGCAGCAAGTGGAAGCAACTATCAGTTGATCTGG	TRBV12-1	TRBJ2-7	CASSLTGQEQYF	TGTGCCAGCTCTCTGACAGGGCAAGAACAGTACTTC
4	4.EcN2	EcN	Colon	65029	Naive	0.211703	-4.75827	TRAV7D-3	TRAJ40	CAVTVNTGNYKYVF	TGTGCAGTGACCGTTAATACAGGAAACTACAAATACGTCTTT	TRBV12-2+TRBV13-2	TRBJ2-7	CASGEDRYEQYF	TGTGCCAGCGGTGAAGACAGATATGAACAGTACTTC
4	4.EcN1	EcN	Colon	65030	Naive	-0.550955	-4.3273	TRAV8N-2	TRAJ21	CATGMSNYNVLYF	TGTGCTACTGGTATGTCTAATTACAACGTGCTTTACTTC	TRBV2	TRBJ1-2	CASSQDPSNSDYTF	TGTGCCAGCAGCCAAGATCCATCAAACTCCGACTACACCTTC
4	4.KifCD1	Kif	Colon	65031	Naive	-1.35054	-4.15586	TRAV14D-2	TRAJ30	CAASDTYKVIF	TGTGCAGCCAGTGACACAAATGCTTACAAAGTCATCTTT	TRBV19	TRBJ1-2	CASSRDREGSDYTF	TGTGCCAGCAGTAGGGACAGGGAGGGCTCCGACTACACCTTC
4	4.KifCD1	Kif	Colon	65032	Naive	-0.778081	-2.78676	TRAV12D-2	TRAJ5	CALTRTQVVGQLTF	TGTGCTTTGACCCGGACACAGGTTGTGGGGCAGCTCACTTTC	TRBV1	TRBJ2-5	CTCSADLGGQDTQYF	TGCACCTGCAGTGCAGATTTGGGGGGGCAAGACACCCAGTACTTT
4	4.KifCD2	Kif	Colon	65033	Naive	-1.60326	-4.6952	TRAV6D-4	TRAJ27	CALVDNTNTGKLTF	TGTGCTCTGGTTGATAACACCAATACAGGCAAATTAACCTTT	TRBV3	TRBJ2-4	CASSSDWGGQNTLYF	TGTGCCAGCAGCTCGGACTGGGGGGGCCAAAACACCTTGTACTTT
4	4.Pm1	Pmag	Colon	65034	Naive	0.110549	-4.25156	TRAV5-1	TRAJ13	CSASKGNSGTYQRF	TGCTCAGCAAGTAAGGGGAATTCTGGGACTTACCAGAGGTTT	TRBV5	TRBJ2-2	CASSQDGTANTGQLYF	TGTGCCAGCAGCCAAGATGGGACAGCAAACACCGGGCAGCTCTACTTT
4	4.KifCD2	Kif	Colon	65035	Naive	-2.33004	-3.62497	TRAV7-5	TRAJ23	CAVSISWYNQGKLIF	TGTGCAGTGAGCATTTCTTGGTATAACCAGGGGAAGCTTATCTTT	TRBV3	TRBJ2-7	CASSFGTGEYEQYF	TGTGCCAGCAGCTTCGGGACTGGGGAGTATGAACAGTACTTC
4	4.KifCD1	Kif	Colon	65036	Naive	-2.25899	-3.74791	TRAV13-2	TRAJ5	CAFGTQVVGQLTF	TGTGCTTTCGGGACACAGGTTGTGGGGCAGCTCACTTTC	TRBV31	TRBJ2-7	CAWSPGQGYEQYF	TGTGCCTGGAGTCCGGGACAGGGGTATGAACAGTACTTC
4	4.GF1	GF	Colon	65037	Naive	0.374509	-3.17105	TRAV4D-4	TRAJ6	CAAETSGGNYKPTF	TGTGCTGCTGAGACCTCAGGAGGAAACTACAAACCTACGTTT	TRBV13-1	TRBJ2-5	CASSLRDRGLGTQYF	TGTGCCAGCAGCCTCCGGGACAGGGGGCTGGGCACCCAGTACTTT
4	4.Pm2	Pmag	Colon	65038	Helios Treg	2.0776	4.99767	TRAV6-5	TRAJ37	CALSDLAGNTRKLIF	TGTGCTCTGAGTGATTTGGCAGGCAATACTAGAAAACTCATCTTT	TRBV5	TRBJ2-7	CASSQETGGEQYF	TGTGCCAGCAGCCAAGAGACAGGGGGTGAACAGTACTTC
4	4.KifCD1	Kif	Colon	65039	Act Tconv	3.89717	2.48495	TRAV7D-2	TRAJ17	CAASRGTNSAGNKLTF	TGTGCAGCAAGCAGAGGAACTAACAGTGCAGGGAACAAGCTAACTTTT	TRBV12-2	TRBJ2-1	CASSPWDIDAEQFF	TGTGCCAGCTCTCCCTGGGACATTGATGCTGAGCAGTTCTTC
4	4.EcN2	EcN	Colon	65040	Naive	2.2001	-4.26316	TRAV3D-3	TRAJ27	CAVSVVTNTGKLTF	TGCGCAGTCAGTGTGGTCACCAATACAGGCAAATTAACCTTT	TRBV3	TRBJ2-4	CASSLGGSQNTLYF	TGTGCCAGCAGCTTGGGAGGAAGTCAAAACACCTTGTACTTT
4	4.KifCD1	Kif	Colon	65041	Naive	0.850186	-5.82937	TRAV6D-3	TRAJ21	CAMSEVSNYNVLYF	TGTGCTATGAGTGAAGTGTCTAATTACAACGTGCTTTACTTC	TRBV12-1	TRBJ2-2	CASSLGNTGQLYF	TGTGCCAGCTCTCTGGGAAACACCGGGCAGCTCTACTTT
4	4.Cr1	Cram	Colon	65042	Naive	0.305382	-4.47675	TRAV9-4	TRAJ27	CAASLNTNTGKLTF	TGTGCTGCGAGTCTCAACACCAATACAGGCAAATTAACCTTT	TRBV31	TRBJ2-4	CAWTPQQNTLYF	TGTGCCTGGACCCCTCAGCAAAACACCTTGTACTTT
4	4.Cr2	Cram	Colon	65043	DN Treg	4.73201	5.83428	TRAV9-1	TRAJ21	CAVSALWSNYNVLYF	TGTGCTGTGAGCGCGCTTTGGTCTAATTACAACGTGCTTTACTTC	TRBV13-1	TRBJ2-1	CASSPGLGGRGAEQFF	TGTGCCAGCAGTCCGGGACTGGGGGGGCGCGGTGCTGAGCAGTTCTTC
4	4.KifCD1	Kif	Colon	65044	Naive	0.269716	-4.07354	TRAV5D-4	TRAJ32	CAASARGGSGNKLIF	TGTGCTGCAAGTGCGAGAGGGGGCAGTGGCAACAAGCTCATCTTT	TRBV26	TRBJ1-2	CASSLHTNSDYTF	TGTGCCAGCAGTCTCCACACAAACTCCGACTACACCTTC
4	4.EcN2	EcN	Colon	65045	Naive	-1.15777	-5.16787	TRAV14D-1	TRAJ27	CAAINTNTGKLTF	TGTGCAGCAATTAACACCAATACAGGCAAATTAACCTTT	TRBV13-1	TRBJ2-5	CASSTGDNQDTQYF	TGTGCCAGCAGTACTGGGGATAACCAAGACACCCAGTACTTT
4	4.KifCD1	Kif	Colon	65046	Naive	-1.04922	-1.92022	TRAV16N	TRAJ57	CAMREYQGGSAKLIF	TGTGCTATGAGAGAGTATCAAGGAGGGTCTGCGAAGCTCATCTTT	TRBV31	TRBJ2-5	CAWSLGGEDTQYF	TGTGCCTGGAGTCTAGGAGGGGAAGACACCCAGTACTTT
4	4.KifCD2	Kif	Colon	65047	Naive	-0.264316	-2.19371	TRAV4-3	TRAJ39	CAAENNGAKLTF	TGTGCTGCTGAGAATAATAATGCAGGTGCCAAGCTCACATTC	TRBV1	TRBJ2-7	CTCSAPNWGSEQYF	TGCACCTGCAGTGCACCCAACTGGGGGAGTGAACAGTACTTC
4	4.Pm1	Pmag	Colon	65048	Naive	1.04521	-5.80445	TRAV4-2	TRAJ37	CAARLVTGNTRKLIF	TGTGCTGCTCGCCTAGTAACAGGCAATACTAGAAAACTCATCTTT	TRBV16	TRBJ2-7	CASSLDPGGVYEQYF	TGTGCAAGCAGCTTAGATCCAGGGGGGGTTTATGAACAGTACTTC
4	4.EcN1	EcN	Colon	65049	Naive	-1.26945	-3.46674	TRAV10D	TRAJ37	CAASEGNTRKLIF	TGTGCAGCAAGCGAAGGCAATACTAGAAAACTCATCTTT	TRBV13-2	TRBJ1-3	CASGDNSGNTLYF	TGTGCCAGCGGGGACAATTCTGGAAATACGCTCTATTTT
4	4.EcN1	EcN	Colon	65050	Naive	4.49683	-3.23059	TRAV13D-2	TRAJ13	CARANSGTYQRF	TGTGCTAGAGCAAATTCTGGGACTTACCAGAGGTTT	TRBV5	TRBJ2-3	CASSQGQGVAETLYF	TGTGCCAGCAGCCAAGGACAGGGGGTTGCAGAAACGCTGTATTTT
4	4.Cr1	Cram	Colon	65051	Naive	-1.8351	-4.30694	TRAV9-4	TRAJ32	CAASPGGSGNKLIF	TGTGCTGCGAGCCCTGGGGGCAGTGGCAACAAGCTCATCTTT	TRBV5	TRBJ1-4	CASSQQGISNERLFF	TGTGCCAGCAGCCAACAGGGTATTTCCAACGAAAGATTATTTTTC
4	4.Cr2	Cram	Colon	65052	Helios Treg	2.16426	5.51584	TRAV14D-2	TRAJ42	CAASYSGGSKLTF	TGTGCAGCAAGTTATTCTGGAGGAAGCAATGCAAAGCTAACCTTC	TRBV20	TRBJ1-4	CGARDRNERLFF	TGTGGTGCTAGGGATCGGAACGAAAGATTATTTTTC
4	4.GF2	GF	Colon	65053	Naive	3.87992	-4.07604	TRAV4-2	TRAJ27	CAVEAANTGKLTF	TGTGCTGTTGAGGCGGCCAATACAGGCAAATTAACCTTT	TRBV16	TRBJ1-2	CASSLDRGGQRNSDYTF	TGTGCAAGCAGCTTAGATAGGGGGGGACAAAGAAACTCCGACTACACCTTC
4	4.Cr2	Cram	Colon	65054	Helios Treg	1.62469	6.32029	TRAV3-3	TRAJ6	CAVIPSGGNYKPTF	TGCGCAGTCATCCCCTCAGGAGGAAACTACAAACCTACGTTT	TRBV12-2+TRBV13-2	TRBJ2-7	CASGHWGGSYEQYF	TGTGCCAGCGGGCACTGGGGGGGCTCCTATGAACAGTACTTC
4	4.Pm2	Pmag	Colon	65055	Naive	0.205039	-5.4043	TRAV13N-4	TRAJ30	CDLDTYKVIF	TGTGACCTTGACACAAATGCTTACAAAGTCATCTTT	TRBV13-1	TRBJ2-7	CASSDAGGLDEQYF	TGTGCCAGCAGTGATGCCGGGGGGCTGGATGAACAGTACTTC
4	4.GF2	GF	Colon	65056	Naive	1.35079	-5.56048	TRAV12-3	TRAJ31	CALSDWNSNNRIFF	TGTGCTCTGAGTGATTGGAATAGCAATAACAGAATCTTCTTT	TRBV1	TRBJ2-7	CTCSAGGSSYEQYF	TGCACCTGCAGTGCAGGGGGCAGCTCCTATGAACAGTACTTC
4	4.Pm2	Pmag	Colon	65057	Naive	-0.325776	-3.1199	TRAV9-4	TRAJ15	CALSANQGGRALIF	TGTGCTCTGAGCGCGAACCAGGGAGGCAGAGCTCTGATATTT	TRBV10	TRBJ2-7	CASSYGAGEQYF	TGTGCCAGCAGCTATGGGGCGGGTGAACAGTACTTC
4	4.EcN1	EcN	Colon	65058	Rorg Treg	4.9119	7.6557	TRAV10N	TRAJ21	CAASTWSNYNVLYF	TGTGCAGCAAGCACGTGGTCTAATTACAACGTGCTTTACTTC	TRBV19	TRBJ1-3	CASRGTGGKGNTLYF	TGTGCCAGCAGAGGGACAGGGGGCAAGGGAAATACGCTCTATTTT
4	4.Cr1	Cram	Colon	65059	Naive	0.485898	-1.95237	TRAV14D-3-DV8	TRAJ27	CAASFNTNTGKLTF	TGTGCAGCATCTTTTAACACCAATACAGGCAAATTAACCTTT	TRBV13-3	TRBJ2-4	CASSDWGTSQNTLYF	TGTGCCAGCAGTGATTGGGGGACTAGTCAAAACACCTTGTACTTT
4	4.Cr1	Cram	Colon	65060	Helios Treg	3.63793	5.96507	TRAV4-4-DV10	TRAJ43	CAADYNNPRF	TGTGCTGCTGACTATAACAACAATGCCCCACGATTT	TRBV23	TRBJ2-4	CSSSRRGQNTLYF	TGCTCCAGCAGTCGGAGGGGCCAAAACACCTTGTACTTT
4	4.EcN2	EcN	Colon	65061	Naive	0.959534	-3.34328	TRAV7-1	TRAJ6	CAGTSGGNYKPTF	TGTGCAGGAACCTCAGGAGGAAACTACAAACCTACGTTT	TRBV13-3	TRBJ2-7	CASSGQGAYEQYF	TGTGCCAGCAGTGGACAGGGGGCCTATGAACAGTACTTC
4	4.Pm1	Pmag	Colon	65062	Act Tconv	4.04788	2.94796	TRAV9-4	TRAJ15	CAVSPQGGRALIF	TGTGCTGTGAGCCCTCAGGGAGGCAGAGCTCTGATATTT	TRBV26	TRBJ1-1	CASSPGQNTEVFF	TGTGCCAGCAGCCCGGGACAGAACACAGAAGTCTTCTTT
4	4.EcN2	EcN	Colon	65063	Naive	-0.719208	-3.58015	TRAV13N-1	TRAJ31	CAICNNRIFF	TGTGCTATCTGCAATAACAGAATCTTCTTT	TRBV13-3	TRBJ2-7	CASSDQGGEQYF	TGTGCCAGCAGTGACCAGGGTGGTGAACAGTACTTC
4	4.EcN2	EcN	Colon	65064	Naive	0.652239	-2.3321	TRAV7D-2	TRAJ13	CAARLNSGTYQRF	TGTGCAGCAAGGCTAAATTCTGGGACTTACCAGAGGTTT	TRBV13-3	TRBJ2-5	CASSGTGGQDTQYF	TGTGCCAGCAGTGGGACTGGGGGACAAGACACCCAGTACTTT
4	4.EcN2	EcN	Colon	65065	Naive	1.73064	-5.7448	TRAV16	TRAJ42	CAMREPNSGGSKLTF	TGTGCTATGAGAGAGCCGAATTCTGGAGGAAGCAATGCAAAGCTAACCTTC	TRBV5	TRBJ2-5	CASSQDWGGDTQYF	TGTGCCAGCAGCCAAGACTGGGGGGGAGACACCCAGTACTTT
4	4.EcN2	EcN	Colon	65066	Act Tconv	4.9532	4.41801	TRAV4D-4	TRAJ11	CAAEAPSGYNKLTF	TGTGCTGCTGAGGCCCCCTCGGGATACAACAAACTCACTTTT	TRBV12-2+TRBV13-2	TRBJ2-5	CASGDARTGGGGDTQYF	TGTGCCAGCGGTGATGCCCGGACTGGGGGGGGAGGAGACACCCAGTACTTT
4	4.GF1	GF	Colon	65067	Naive	-2.04231	-3.84509	TRAV14D-3-DV8	TRAJ27	CAASIPNTGKLTF	TGTGCAGCAAGTATTCCCAATACAGGCAAATTAACCTTT	TRBV20	TRBJ1-3	CGAGTNSGNTLYF	TGTGGTGCTGGGACAAATTCTGGAAATACGCTCTATTTT
4	4.Pm1	Pmag	Colon	65068	Naive	-0.300293	-1.52537	TRAV19	TRAJ53	CAAGAGGGSNYKLTF	TGCGCAGCAGGTGCGGGTGGAGGCAGCAATTACAAACTGACATTT	TRBV19	TRBJ2-7	CASSRDWGPYEQYF	TGTGCCAGCAGCAGGGACTGGGGGCCTTATGAACAGTACTTC
4	4.KifCD1	Kif	Colon	65069	Naive	0.447967	-6.46551	TRAV7D-2	TRAJ31	CAATNSNNRIFF	TGTGCAGCGACGAATAGCAATAACAGAATCTTCTTT	TRBV5	TRBJ2-3	CASSQEGWGGSETLYF	TGTGCCAGCAGCCAAGAAGGCTGGGGGGGTTCAGAAACGCTGTATTTT
4	4.KifCD1	Kif	Colon	65070	Helios Treg	3.61665	5.18523	TRAV4-2	TRAJ12	CAAETGGYKVVF	TGTGCTGCTGAGACTGGAGGCTATAAAGTGGTCTTT	TRBV20	TRBJ2-4	CGAREKGGPSQNTLYF	TGTGGTGCTAGGGAAAAGGGTGGGCCTAGTCAAAACACCTTGTACTTT
4	4.GF2	GF	Colon	65071	Naive	1.41091	-6.23591	TRAV6-6	TRAJ24	CALGPSTASLGKLQF	TGTGCTCTGGGTCCATCAACTGCCAGTTTGGGGAAACTGCAGTTT	TRBV13-2	TRBJ1-4	CASGANPGQISNERLFF	TGTGCCAGCGGTGCCAACCCGGGACAGATTTCCAACGAAAGATTATTTTTC
4	4.Cr2	Cram	Colon	65072	Naive	-0.364546	-5.81768	TRAV14-2	TRAJ39	CAGYNGAKLTF	TGTGCAGGATATAATAATGCAGGTGCCAAGCTCACATTC	TRBV31	TRBJ2-7	CAWSLGLGVYEQYF	TGTGCCTGGAGTCTAGGACTGGGGGTCTATGAACAGTACTTC
4	4.Pm2	Pmag	Colon	65073	Naive	-0.56732	-3.87509	TRAV12D-2	TRAJ12	CALSEKTGGYKVVF	TGTGCTCTGAGTGAAAAGACTGGAGGCTATAAAGTGGTCTTT	TRBV19	TRBJ1-3	CASSRDMAGNTLYF	TGTGCCAGCAGTCGGGACATGGCTGGAAATACGCTCTATTTT
4	4.Pm1	Pmag	Colon	65074	Naive	1.63935	-5.19371	TRAV7D-5	TRAJ28	CAMSMTRLPGTGSNRLTF	TGTGCAATGAGCATGACGCGCCTACCAGGCACTGGGAGTAACAGGCTCACTTTT	TRBV13-3	TRBJ2-5	CASSGGGQDTQYF	TGTGCCAGCAGTGGCGGGGGTCAAGACACCCAGTACTTT
4	4.Pm1	Pmag	Colon	65075	Naive	0.826131	-5.51743	TRAV3-3	TRAJ56	CAVMRSGGNNKLTF	TGCGCAGTCATGAGGTCTGGAGGCAATAATAAGCTGACTTTT	TRBV13-2	TRBJ1-2	CASGDAPGGDSDYTF	TGTGCCAGCGGTGATGCTCCAGGGGGGGACTCCGACTACACCTTC
4	4.Cr2	Cram	Colon	65076	DN Treg	3.75544	6.34347	TRAV7D-3	TRAJ13	CAVSIGGTYQRF	TGTGCAGTGAGCATTGGAGGGACTTACCAGAGGTTT	TRBV12-2	TRBJ2-5	CASSLGGGQDTQYF	TGTGCCAGCTCTCTCGGGGGGGGCCAAGACACCCAGTACTTT
4	4.GF2	GF	Colon	65077	Naive	-0.378652	-3.58274	TRAV3-3	TRAJ56	CAVSTGGNNKLTF	TGCGCAGTCTCAACTGGAGGCAATAATAAGCTGACTTTT	TRBV13-1	TRBJ2-4	CASSDWTGGAQNTLYF	TGTGCCAGCAGTGATTGGACTGGGGGGGCGCAAAACACCTTGTACTTT
4	4.Cr2	Cram	Colon	65078	Rorg Treg	3.77855	7.12827	TRAV9-1	TRAJ21	CAVSALWSNYNVLYF	TGTGCTGTGAGCGCGCTTTGGTCTAATTACAACGTGCTTTACTTC	TRBV13-1	TRBJ2-1	CASSPGLGGRGAEQFF	TGTGCCAGCAGTCCGGGACTGGGGGGGCGCGGTGCTGAGCAGTTCTTC
4	4.KifCD1	Kif	Colon	65079	Naive	-2.06292	-3.02159	TRAV3-3	TRAJ27	CAVRNTNTGKLTF	TGCGCAGTCAGGAACACCAATACAGGCAAATTAACCTTT	TRBV13-1	TRBJ1-1	CASSGDRDTEVFF	TGTGCCAGCAGTGGGGACAGGGACACAGAAGTCTTCTTT
4	4.Cr1	Cram	Colon	65080	Naive	0.643561	-0.967121	TRAV10	TRAJ34	CAASMDPNTNKVVF	TGTGCAGCAAGCATGGATCCCAATACCAACAAAGTCGTCTTT	TRBV17	TRBJ2-5	CASSNTGDQDTQYF	TGTGCTAGCAGTAATACAGGGGACCAAGACACCCAGTACTTT
4	4.Pm2	Pmag	Colon	65081	Naive	0.979482	-1.64943	TRAV6-6	TRAJ15	CALGPYQGGRALIF	TGTGCTCTGGGCCCCTACCAGGGAGGCAGAGCTCTGATATTT	TRBV19	TRBJ2-1	CASSPTTGVNYAEQFF	TGTGCCAGCAGTCCCACGACTGGGGTTAACTATGCTGAGCAGTTCTTC
4	4.Pm2	Pmag	Colon	65082	Naive	-1.36867	-3.44473	TRAV13-1	TRAJ56	CAMATGGNNKLTF	TGTGCTATGGCTACTGGAGGCAATAATAAGCTGACTTTT	TRBV19	TRBJ2-4	CASSIRDLNTLYF	TGTGCCAGCAGTATCCGGGACTTAAACACCTTGTACTTT
4	4.KifCD1	Kif	Colon	65083	Helios Treg	3.56123	4.07249	TRAV12-2	TRAJ32	CPVLLCFEYGSSGNKLIF	TGCCCTGTACTACTGTGCTTTGAGTATGGGAGCAGTGGCAACAAGCTCATCTTT	TRBV15	TRBJ1-1	CASSLGTRNTEVFF	TGTGCCAGCAGTTTAGGGACAAGAAACACAGAAGTCTTCTTT
4	4.Cr2	Cram	Colon	65084	Helios Treg	3.74851	4.98985	TRAV4D-4	TRAJ30	CAAEAVYTYKVIF	TGTGCTGCTGAGGCCGTATACACAAATGCTTACAAAGTCATCTTT	TRBV3	TRBJ1-5	CASSLTGPQAPLF	TGTGCCAGCAGCTTAACAGGGCCCCAGGCTCCGCTTTTT
4	4.EcN2	EcN	Colon	65085	Naive	1.18651	-4.3266	TRAV4-3	TRAJ24	CAAEPTASLGKLQF	TGTGCTGCTGAGCCAACTGCCAGTTTGGGGAAACTGCAGTTT	TRBV29	TRBJ2-5	CASSRDSNQDTQYF	TGTGCTAGCAGCCGAGACAGTAACCAAGACACCCAGTACTTT
4	4.Cr2	Cram	Colon	65086	Naive	1.08366	-5.61304	TRAV6N-7	TRAJ15	CALGDRQGGRALIF	TGTGCTCTGGGTGATCGGCAGGGAGGCAGAGCTCTGATATTT	TRBV26	TRBJ1-3	CASSADRGAGNTLYF	TGTGCCAGCAGCGCAGACAGGGGGGCTGGAAATACGCTCTATTTT
4	4.EcN2	EcN	Colon	65087	Naive	1.831	-3.93639	TRAV13-2	TRAJ27	CAIENTNTGKLTF	TGTGCTATAGAAAACACCAATACAGGCAAATTAACCTTT	TRBV3	TRBJ2-7	CASSLADRVEQYF	TGTGCCAGCAGCTTAGCGGACAGGGTTGAACAGTACTTC
4	4.Cr2	Cram	Colon	65088	Rorg Treg	4.92871	5.85211	TRAV17	TRAJ49	CALEGRAGYQNFYF	TGTGCACTGGAGGGCCGGGCGGGTTACCAGAACTTCTATTTT	TRBV5	TRBJ2-7	CASSQDVWGQYEQYF	TGTGCCAGCAGCCAAGATGTCTGGGGGCAATATGAACAGTACTTC
4	4.Cr2	Cram	Colon	65089	Naive	-0.142334	-4.35506	TRAV16	TRAJ52	CAMREGGTGANTGKLTF	TGTGCTATGAGAGAGGGAGGGACTGGAGCTAACACTGGAAAGCTCACGTTT	TRBV3	TRBJ2-4	CASSLIGGSQNTLYF	TGTGCCAGCAGCTTAATCGGGGGAAGTCAAAACACCTTGTACTTT
4	4.Pm1	Pmag	Colon	65090	Helios Treg	4.24966	4.11601	TRAV8D-1	TRAJ13	CATPYANSGTYQRF	TGTGCTACTCCCTATGCAAATTCTGGGACTTACCAGAGGTTT	TRBV13-3	TRBJ2-5	CASRDWEQDTQYF	TGTGCCAGCAGAGACTGGGAGCAAGACACCCAGTACTTT
4	4.GF2	GF	Colon	65091	Naive	0.0946816	-2.66445	TRAV13D-4	TRAJ9	CAMERANMGYKLTF	TGTGCTATGGAACGTGCCAACATGGGCTACAAACTTACCTTC	TRBV1	TRBJ1-4	CTCSAVPGQGGYERLFF	TGCACCTGCAGTGCAGTCCCGGGACAGGGAGGATACGAAAGATTATTTTTC
4	4.KifCD1	Kif	Colon	65092	Naive	-1.46431	-4.73157	TRAV3-3	TRAJ45	CAVSAGADRLTF	TGCGCAGTCAGTGCAGGTGCAGATAGACTCACCTTT	TRBV10	TRBJ1-6	CASSYGVSYNSPLYF	TGTGCCAGCAGCTACGGGGTTTCCTATAATTCGCCCCTCTACTTT
4	4.Pm1	Pmag	Colon	65093	Naive	-1.41787	-5.77406	TRAV14D-1	TRAJ17	CAASANSAGNKLTF	TGTGCAGCAAGTGCTAACAGTGCAGGGAACAAGCTAACTTTT	TRBV5	TRBJ2-1	CASSQEGGGYAEQFF	TGTGCCAGCAGCCAAGAAGGGGGTGGGTATGCTGAGCAGTTCTTC
4	4.EcN1	EcN	Colon	65094	Naive	2.43541	-4.10558	TRAV10	TRAJ32	CAAKYYGSSGNKLIF	TGTGCAGCAAAATATTATGGGAGCAGTGGCAACAAGCTCATCTTT	TRBV12-2+TRBV13-2	TRBJ2-5	CASGDALGGQDTQYF	TGTGCCAGCGGTGATGCGCTGGGGGGCCAAGACACCCAGTACTTT
4	4.EcN2	EcN	Colon	65095	Helios Treg	3.8929	6.06989	TRAV21-DV12	TRAJ58	CILRGQGTGSKLSF	TGTATCCTGAGAGGGCAAGGCACTGGGTCTAAGCTGTCATTT	TRBV1	TRBJ2-7	CTCSVRDISYEQYF	TGCACCTGCAGTGTCCGGGACATCTCCTATGAACAGTACTTC
4	4.EcN2	EcN	Colon	65096	Act Tconv	6.4323	4.88356	TRAV4-2	TRAJ16	CAAETSSGQKLVF	TGTGCTGCTGAGACTTCAAGTGGCCAGAAGCTGGTTTTT	TRBV13-3	TRBJ1-4	CASSGGQGGNERLFF	TGTGCCAGCAGTGGGGGACAGGGCGGAAACGAAAGATTATTTTTC
4	4.KifCD1	Kif	Colon	65097	Act Tconv	8.1067	3.65862	TRAV13D-2	TRAJ21	CAIEKSNYNVLYF	TGTGCTATAGAGAAGTCTAATTACAACGTGCTTTACTTC	TRBV17	TRBJ1-4	CASSRRDSNERLFF	TGTGCTAGCAGTAGGAGGGACTCCAACGAAAGATTATTTTTC
4	4.Pm1	Pmag	Colon	65098	Naive	-2.03198	-3.47042					TRBV3	TRBJ1-4	CASSLGISNERLFF	TGTGCCAGCAGCTTAGGAATTTCCAACGAAAGATTATTTTTC
4	4.GF2	GF	Colon	65099	Naive	-1.94213	-3.26024	TRAV7-5	TRAJ48	CADYGNEKITF	TGTGCAGACTATGGAAATGAGAAAATAACTTTT	TRBV13-1	TRBJ2-7	CASSRDRGEQYF	TGTGCCAGCAGCAGGGACAGAGGTGAACAGTACTTC
4	4.GF2	GF	Colon	65100	Helios Treg	3.53577	4.45789	TRAV12-3	TRAJ42	CPVLLCSESPPGGSKLTF	TGCCCTGTACTACTGTGCTCTGAGTCTCCCCCGGGAGGAAGCAATGCAAAGCTAACCTTC	TRBV5	TRBJ1-1	CASSQEGNTEVFF	TGTGCCAGCAGCCAAGAAGGAAACACAGAAGTCTTCTTT
4	4.GF1	GF	Colon	65101	Naive	-2.23862	-3.84771	TRAV14-2	TRAJ40	CAALNTGNYKYVF	TGTGCAGCTCTTAATACAGGAAACTACAAATACGTCTTT	TRBV19	TRBJ1-3	CASSLNSGNTLYF	TGTGCCAGCAGCCTAAATTCTGGAAATACGCTCTATTTT
4	4.EcN2	EcN	Colon	65102	Naive	1.59566	-5.94442	TRAV16	TRAJ57	CAMREGNQGGSAKLIF	TGTGCTATGAGAGAGGGGAATCAAGGAGGGTCTGCGAAGCTCATCTTT	TRBV3	TRBJ2-7	CASSPDWGAYEQYF	TGTGCCAGCAGCCCCGACTGGGGGGCCTATGAACAGTACTTC
4	4.Cr2	Cram	Colon	65103	Naive	0.780536	-1.57543	TRAV3-3	TRAJ15	CAVSSYQGGRALIF	TGCGCAGTCAGTTCCTACCAGGGAGGCAGAGCTCTGATATTT	TRBV3	TRBJ2-5	CASSLEQQDTQYF	TGTGCCAGCAGCTTAGAACAGCAAGACACCCAGTACTTT
4	4.KifCD2	Kif	Colon	65104	Naive	0.450945	-2.85446	TRAV6-5	TRAJ12	CALSEGTGGYKVVF	TGTGCTCTGAGTGAGGGGACTGGAGGCTATAAAGTGGTCTTT	TRBV19	TRBJ2-4	CASSIDQGQNTLYF	TGTGCCAGCAGTATAGATCAGGGTCAAAACACCTTGTACTTT
4	4.GF1	GF	Colon	65105	Naive	-0.950181	-5.85532	TRAV9D-1	TRAJ52	CAVKDTGANTGKLTF	TGTGCTGTGAAGGACACTGGAGCTAACACTGGAAAGCTCACGTTT	TRBV31	TRBJ2-4	CAWSLTGGADTLYF	TGTGCCTGGAGTCTAACTGGGGGGGCGGACACCTTGTACTTT
4	4.EcN1	EcN	Colon	65106	Naive	1.17885	-2.27086	TRAV13D-2	TRAJ22	CAIAASSGSWQLIF	TGTGCTATAGCCGCATCTTCTGGCAGCTGGCAACTCATCTTT	TRBV3	TRBJ2-3	CASSLVGLSAETLYF	TGTGCCAGCAGCTTAGTGGGACTCAGTGCAGAAACGCTGTATTTT
4	4.GF2	GF	Colon	65107	Naive	-2.31537	-4.80546	TRAV10	TRAJ11	CAASRGAGYNKLTF	TGTGCAGCAAGCAGGGGGGCGGGATACAACAAACTCACTTTT	TRBV26	TRBJ2-1	CASSRSSYNYAEQFF	TGTGCCAGCAGTCGGAGCAGTTATAACTATGCTGAGCAGTTCTTC
4	4.EcN1	EcN	Colon	65108	DN Treg	4.50541	4.27716	TRAV6-7-DV9	TRAJ50	CALRASSSFSKLVF	TGTGCTCTGAGGGCATCCTCCTCCTTCAGCAAGCTGGTGTTT	TRBV13-3	TRBJ2-7	CASRGTGGAAEQYF	TGTGCCAGCAGGGGGACTGGGGGGGCGGCTGAACAGTACTTC
4	4.GF2	GF	Colon	65109	Naive	-1.0342	-3.50399	TRAV6-3	TRAJ56	CYERLEATGGNNKLTF	TGCTATGAGAGATTGGAGGCTACTGGAGGCAATAATAAGCTGACTTTT	TRBV3	TRBJ2-1	CASSLGLGGYAEQFF	TGTGCCAGCAGCTTAGGACTGGGGGGCTATGCTGAGCAGTTCTTC
4	4.Cr1	Cram	Colon	65110	DN Treg	2.45101	5.1452	TRAV6-1	TRAJ33	CTTVFWDSNYQLIW	TGTACTACTGTGTTCTGGGATAGCAACTATCAGTTGATCTGG	TRBV19	TRBJ2-4	CASSIWQNTLYF	TGTGCCAGCAGTATATGGCAAAACACCTTGTACTTT
4	4.EcN1	EcN	Colon	65111	Naive	-0.26145	-5.77255	TRAV14D-3-DV8	TRAJ57	CAASEAAKLIF	TGTGCAGCAAGTGAGGCTGCGAAGCTCATCTTT	TRBV26	TRBJ1-1	CASSLYRGQGVFF	TGTGCCAGCAGTCTGTACAGGGGGCAGGGAGTCTTCTTT
4	4.Cr1	Cram	Colon	65112	Act Tconv	8.01101	3.52111	TRAV16N	TRAJ49	CAMREGAGTGYQNFYF	TGTGCTATGAGAGAGGGTGCCGGCACGGGTTACCAGAACTTCTATTTT	TRBV20	TRBJ2-2	CGARDRDWGDTGQLYF	TGTGGTGCTAGGGATCGGGACTGGGGAGACACCGGGCAGCTCTACTTT
4	4.Cr1	Cram	Colon	65113	Helios Treg	3.278	5.06024	TRAV4-2	TRAJ17	CAAEANSAGNKLTF	TGTGCTGCTGAGGCTAACAGTGCAGGGAACAAGCTAACTTTT	TRBV3	TRBJ2-7	CASSLDRGEQYF	TGTGCCAGCAGCTTAGACAGGGGTGAACAGTACTTC
4	4.Cr1	Cram	Colon	65114	Act Tconv	7.58794	5.83717	TRAV13D-2	TRAJ16	CAIATSSGQKLVF	TGTGCTATAGCAACTTCAAGTGGCCAGAAGCTGGTTTTT	TRBV12-2+TRBV13-2	TRBJ1-4	CASGGDRGLSNERLFF	TGTGCCAGCGGTGGGGACAGGGGGCTTTCCAACGAAAGATTATTTTTC
4	4.KifCD1	Kif	Colon	65115	Naive	-2.6493	-3.959	TRAV7-4	TRAJ13	CAARSSGTYQRF	TGTGCAGCTCGGTCTTCTGGGACTTACCAGAGGTTT	TRBV1	TRBJ1-2	CTCSADGRGGSDYTF	TGCACCTGCAGTGCAGATGGCAGGGGAGGGTCCGACTACACCTTC
4	4.KifCD1	Kif	Colon	65116	Naive	-1.56053	-4.79889	TRAV13D-2	TRAJ22	CAIVRSSGSWQLIF	TGTGCTATAGTCCGATCTTCTGGCAGCTGGCAACTCATCTTT	TRBV26	TRBJ2-2	CASSLQGTTGQLYF	TGTGCCAGCAGTCTACAGGGGACCACCGGGCAGCTCTACTTT
4	4.Pm2	Pmag	Colon	65117	Naive	-0.710986	-1.5594	TRAV7D-2	TRAJ2	CAADGTGGLSGKLTF	TGTGCAGCAGATGGAACTGGAGGACTAAGTGGTAAATTAACATTC	TRBV1	TRBJ2-7	CTCSASGTNYEQYF	TGCACCTGCAGTGCATCCGGGACAAACTATGAACAGTACTTC
4	4.KifCD1	Kif	Colon	65118	Naive	-0.940463	-3.8713	TRAV14-3	TRAJ50	CAASATSSSFSKLVF	TGTGCAGCAAGTGCGACATCCTCCTCCTTCAGCAAGCTGGTGTTT	TRBV13-2	TRBJ2-2	CASGDAGGSTGQLYF	TGTGCCAGCGGTGATGCAGGGGGGAGCACCGGGCAGCTCTACTTT
4	4.GF2	GF	Colon	65119	Act Tconv	3.73057	2.62962					TRBV31	TRBJ2-7	CAWSHAGGAVEQYF	TGTGCCTGGAGTCATGCTGGGGGGGCGGTGGAACAGTACTTC
4	4.Pm2	Pmag	Colon	65120	Rorg Treg	4.02819	6.60516	TRAV5D-4	TRAJ32	CAASVYGGSGNKLIF	TGTGCTGCAAGTGTTTATGGGGGCAGTGGCAACAAGCTCATCTTT	TRBV3	TRBJ2-2	CASSLAGSNTGQLYF	TGTGCCAGCAGCTTGGCAGGGTCAAACACCGGGCAGCTCTACTTT
4	4.Pm1	Pmag	Colon	65121	Naive	-1.37844	-1.62289		TRAJ7			TRBV12-2+TRBV13-2	TRBJ1-1	CASDRANTEVFF	TGTGCCAGCGACAGGGCAAACACAGAAGTCTTCTTT
4	4.KifCD2	Kif	Colon	65122	Naive	2.87882	-6.53145	TRAV6-5	TRAJ23	CALRYNQGKLIF	TGTGCTCTGAGATATAACCAGGGGAAGCTTATCTTT	TRBV5	TRBJ2-2	CASSVLGGRDTGQLYF	TGTGCCAGCAGCGTACTGGGGGGGCGCGACACCGGGCAGCTCTACTTT
4	4.EcN1	EcN	Colon	65123	Naive	-1.86628	-3.88133	TRAV14D-2	TRAJ11	CAASDSGYNKLTF	TGTGCAGCAAGTGACTCGGGATACAACAAACTCACTTTT	TRBV14	TRBJ2-7	CASSSRDNYEQYF	TGTGCCAGCAGCTCCCGGGACAACTATGAACAGTACTTC
4	4.EcN2	EcN	Colon	65124	Naive	1.46131	-3.27414	TRAV16D-DV11	TRAJ37	CAMRPITGNTGKLIF	TGTGCTATGAGGCCGATAACAGGCAATACCGGAAAACTCATCTTT	TRBV3	TRBJ2-4	CASRNSQNTLYF	TGTGCCAGCAGGAATAGTCAAAACACCTTGTACTTT
4	4.Pm1	Pmag	Colon	65125	Naive	-0.0671306	-5.48909	TRAV6-6	TRAJ34	CALRPSNTDKVVF	TGTGCTCTGAGGCCCTCCAATACCGACAAAGTCGTCTTT	TRBV13-3	TRBJ2-5	CASSEGLGGPQDTQYF	TGTGCCAGCAGTGAGGGACTGGGGGGGCCCCAAGACACCCAGTACTTT
4	4.Pm2	Pmag	Colon	65126	Naive	-0.537164	-5.36118	TRAV10N	TRAJ26	CAASRDYAQGLTF	TGTGCAGCAAGCAGGGACTATGCCCAGGGATTAACCTTC	TRBV29	TRBJ2-4	CASSLTGGQNTLYF	TGTGCTAGCAGTTTAACGGGGGGTCAAAACACCTTGTACTTT
4	4.Cr2	Cram	Colon	65127	DN Treg	3.6867	6.57457	TRAV13-1	TRAJ39	CAFFNGAKLTF	TGTGCCTTCTTTAATAATGCAGGTGCCAAGCTCACATTC		TRBJ2-7
4	4.Cr2	Cram	Colon	65128	Naive	-0.168679	-4.6841	TRAV4-2	TRAJ22	CAAGGQGGSWQLIF	TGTGCTGCTGGGGGGCAGGGGGGCAGCTGGCAACTCATCTTT	TRBV29	TRBJ2-7	CASRPTGGDYEQYF	TGTGCTAGCAGACCCACTGGGGGGGACTATGAACAGTACTTC
4	4.GF2	GF	Colon	65129	Naive	0.99825	-5.74171	TRAV9-4	TRAJ44	CAVAGSGGKLTL	TGTGCTGTGGCTGGCAGTGGTGGAAAACTCACTTTG	TRBV26	TRBJ2-4	CASSGTGKNTLYF	TGTGCCAGCAGTGGGACAGGGAAAAACACCTTGTACTTT
4	4.KifCD2	Kif	Colon	65130	Naive	1.71666	-3.65953	TRAV13-1	TRAJ40	CSSGNYKYVF	TGCTCGAGCGGAAACTACAAATACGTCTTT	TRBV19	TRBJ2-7	CASSKNRGTYEQYF	TGTGCCAGCAGTAAAAACAGGGGCACCTATGAACAGTACTTC
4	4.KifCD1	Kif	Colon	65131	Naive	-0.441945	-5.39082	TRAV9-4	TRAJ47	CAVSSPYANKMIF	TGTGCTGTGAGCTCGCCCTATGCAAACAAGATGATCTTT	TRBV12-2+TRBV13-2	TRBJ2-2	CASGTGDTGQLYF	TGTGCCAGCGGGACAGGGGACACCGGGCAGCTCTACTTT
4	4.KifCD1	Kif	Colon	65132	Naive	-1.00496	-4.56686	TRAV6N-7	TRAJ44	CALSDGGSGGKLTL	TGTGCTCTGAGTGATGGGGGCAGTGGTGGAAAACTCACTTTG	TRBV12-2	TRBJ1-4	CASSFQVSNERLFF	TGTGCCAGCTCTTTCCAAGTTTCCAACGAAAGATTATTTTTC
4	4.KifCD2	Kif	Colon	65133	Naive	1.50609	-5.69645	TRAV14-2	TRAJ47	CAASAWDYANKMIF	TGTGCAGCAAGTGCATGGGACTATGCAAACAAGATGATCTTT		TRBJ2-1
4	4.KifCD1	Kif	Colon	65134	Naive	-0.589523	-4.61087	TRAV5-4	TRAJ50	CAASGPTSSSFSKLVF	TGTGCTGCAAGTGGACCGACATCCTCCTCCTTCAGCAAGCTGGTGTTT	TRBV13-3	TRBJ2-3	CASKQTSAETLYF	TGTGCCAGCAAACAGACTAGTGCAGAAACGCTGTATTTT
4	4.Cr1	Cram	Colon	65135	Naive	-0.0678964	-1.56458	TRAV12D-3	TRAJ21	CALSPMSNYNVLYF	TGTGCTCTGAGCCCTATGTCTAATTACAACGTGCTTTACTTC	TRBV14	TRBJ2-5	CASSPGNQDTQYF	TGTGCCAGCAGTCCAGGGAACCAAGACACCCAGTACTTT
4	4.GF1	GF	Colon	65136	Naive	-3.03277	1.05983	TRAV13-1	TRAJ37	CALALTGNTGKLIF	TGTGCTTTGGCTTTAACAGGCAATACCGGAAAACTCATCTTT	TRBV20	TRBJ1-6	CGARDSYNSPLYF	TGTGGTGCTCGGGATTCCTATAATTCGCCCCTCTACTTT
4	4.EcN1	EcN	Colon	65137	Act Tconv	6.48227	5.39125	TRAV16	TRAJ43	CAMRENNNPRF	TGTGCTATGAGAGAGAATAACAACAATGCCCCACGATTT	TRBV13-1	TRBJ1-3	CASSDAPDSGNTLYF	TGTGCCAGCAGTGATGCACCAGATTCTGGAAATACGCTCTATTTT
4	4.EcN2	EcN	Colon	65138	Naive	-2.57412	-3.01894	TRAV13D-2	TRAJ30	CAIETYKVIF	TGTGCTATAGAGACAAATGCTTACAAAGTCATCTTT	TRBV5	TRBJ1-5	CASSQDRSRGQAPLF	TGTGCCAGCAGCCAAGATCGGTCACGGGGCCAGGCTCCGCTTTTT
4	4.GF2	GF	Colon	65139	Helios Treg	1.8188	5.08087	TRAV9-1	TRAJ32	CAVSAGGSSGNKLIF	TGTGCTGTGAGCGCGGGGGGGAGCAGTGGCAACAAGCTCATCTTT	TRBV5	TRBJ1-1	CASSQGTSNTEVFF	TGTGCCAGCAGCCAAGGGACGTCAAACACAGAAGTCTTCTTT
4	4.GF2	GF	Colon	65140	Naive	1.68824	-4.31945	TRAV10	TRAJ17	CAANSAGNKLTF	TGTGCAGCAAACAGTGCAGGGAACAAGCTAACTTTT	TRBV15	TRBJ2-7	CASSQTGGTEQYF	TGTGCCAGCAGCCAGACTGGGGGGACCGAACAGTACTTC
4	4.Pm1	Pmag	Colon	65141	Naive	1.68604	-6.33508	TRAV4-4-DV10	TRAJ56	CAATGGNNKLTF	TGTGCTGCTACTGGAGGCAATAATAAGCTGACTTTT	TRBV1	TRBJ2-2	CTCSAEGGNTGQLYF	TGCACCTGCAGTGCAGAGGGGGGGAACACCGGGCAGCTCTACTTT
4	4.EcN1	EcN	Colon	65142	Naive	-1.65804	-3.01501	TRAV3D-3	TRAJ44	CAAVTGSGGKLTL	TGCGCAGCCGTTACTGGCAGTGGTGGAAAACTCACTTTG	TRBV5	TRBJ2-5	CASSQAFNQDTQYF	TGTGCCAGCAGCCAAGCCTTTAACCAAGACACCCAGTACTTT
4	4.Cr2	Cram	Colon	65143	Naive	-0.554574	-2.7476	TRAV7-4	TRAJ33	CAASEASNYQLIW	TGTGCAGCTAGTGAGGCTAGCAACTATCAGTTGATCTGG	TRBV14	TRBJ1-1	CASRDRGATEVFF	TGTGCCAGCAGAGACAGGGGTGCCACAGAAGTCTTCTTT
4	4.KifCD2	Kif	Colon	65144	Act Tconv	7.38567	5.97236	TRAV3-3	TRAJ37	CAVSITGNTRKLIF	TGCGCAGTCAGTATAACAGGCAATACTAGAAAACTCATCTTT	TRBV3	TRBJ2-7	CASSPTGGSSYEQYF	TGTGCCAGCAGCCCGACTGGGGGGAGCTCCTATGAACAGTACTTC
4	4.Pm2	Pmag	Colon	65145	Naive	-0.166707	-2.71959	TRAV9-4	TRAJ37	CAASVLTGNTRKLIF	TGTGCTGCGAGCGTTCTAACAGGCAATACTAGAAAACTCATCTTT		TRBJ2-1
4	4.Pm2	Pmag	Colon	65146	Naive	-1.02112	-5.09778	TRAV6-2	TRAJ23	CVLGEAQGKLIF	TGTGTTCTGGGTGAAGCGCAGGGGAAGCTTATCTTT	TRBV5	TRBJ1-4	CASSQDQGAPNERLFF	TGTGCCAGCAGCCAAGATCAGGGGGCTCCCAACGAAAGATTATTTTTC
4	4.EcN2	EcN	Colon	65147	Helios Treg	2.74347	4.96911	TRAV13-1	TRAJ30	CALDTYKVIF	TGTGCTTTGGACACAAATGCTTACAAAGTCATCTTT	TRBV10	TRBJ1-2	CASSFQGFSDYTF	TGTGCCAGCAGCTTTCAGGGATTCTCCGACTACACCTTC
4	4.Pm2	Pmag	Colon	65148	Naive	1.32162	-1.5748		TRAJ49			TRBV14	TRBJ2-5	CASSLAGGGQDTQYF	TGTGCCAGCAGTTTAGCTGGGGGGGGCCAAGACACCCAGTACTTT
4	4.Cr2	Cram	Colon	65149	---	0.810403	3.81804	TRAV14D-1	TRAJ39	CAAYNGAKLTF	TGTGCAGCATATAATAATGCAGGTGCCAAGCTCACATTC	TRBV20	TRBJ2-1	CGARGGYAEQFF	TGTGGTGCTAGGGGGGGCTATGCTGAGCAGTTCTTC
4	4.Pm2	Pmag	Colon	65150	Naive	-0.766105	-2.93001	TRAV8D-1	TRAJ21	CATPMPNYNVLYF	TGTGCTACTCCTATGCCTAATTACAACGTGCTTTACTTC	TRBV1	TRBJ2-4	CTCSAGGRSQNTLYF	TGCACCTGCAGTGCTGGGGGGCGGAGTCAAAACACCTTGTACTTT
4	4.KifCD2	Kif	Colon	65151	Naive	-0.903791	-2.73307	TRAV15D-1-DV6D-1	TRAJ31	CALWELAPDNRIFF	TGTGCTCTCTGGGAGCTAGCCCCCGATAACAGAATCTTCTTT	TRBV5	TRBJ1-4	CASSQGTGVNERLFF	TGTGCCAGCAGCCAAGGGACAGGGGTCAACGAAAGATTATTTTTC
4	4.KifCD1	Kif	Colon	65152	Naive	-1.297	-4.42648	TRAV5-1	TRAJ12	CSASIGTGGYKVVF	TGCTCAGCAAGTATAGGGACTGGAGGCTATAAAGTGGTCTTT	TRBV13-2	TRBJ1-2	CASGDSNSDYTF	TGTGCCAGCGGTGATAGCAACTCCGACTACACCTTC
4	4.KifCD1	Kif	Colon	65153	Naive	-0.223142	-6.45223	TRAV7D-4	TRAJ48	CAASEANYGNEKITF	TGTGCAGCTAGTGAGGCCAACTATGGAAATGAGAAAATAACTTTT	TRBV16	TRBJ1-4	CASSPTANERLFF	TGTGCAAGCAGCCCGACAGCCAACGAAAGATTATTTTTC
4	4.Pm2	Pmag	Colon	65154	Naive	1.42193	-3.30377	TRAV15-1-DV6-1	TRAJ32	CALWELNYGGSGNKLIF	TGTGCTCTCTGGGAGCTGAATTATGGGGGCAGTGGCAACAAGCTCATCTTT	TRBV2	TRBJ1-4	CASIRDINERLFF	TGTGCCAGCATTCGGGACATCAACGAAAGATTATTTTTC
4	4.Cr2	Cram	Colon	65155	DN Treg	3.746	6.71357	TRAV12-3	TRAJ30	CALRKTQMLTK	TGTGCTTTGAGGAAGACACAAATGCTTACAAAG	TRBV13-1	TRBJ2-1	CASSPGLGGRGAEQFF	TGTGCCAGCAGTCCGGGACTGGGGGGGCGCGGTGCTGAGCAGTTCTTC
4	4.GF1	GF	Colon	65156	Naive	-1.28269	-4.03878	TRAV14D-3-DV8	TRAJ22	CAASVSSGSWQLIF	TGTGCAGCAAGTGTATCTTCTGGCAGCTGGCAACTCATCTTT	TRBV31	TRBJ2-4	CAWGQGDWGQNTLYF	TGTGCCTGGGGACAGGGGGATTGGGGTCAAAACACCTTGTACTTT
4	4.GF2	GF	Colon	65157	Naive	0.955469	-6.48795	TRAV9D-3	TRAJ23	CAVVNYNQGKLIF	TGTGCTGTCGTGAATTATAACCAGGGGAAGCTTATCTTT	TRBV19	TRBJ2-4	CASSMGSQNTLYF	TGTGCCAGCAGTATGGGGAGTCAAAACACCTTGTACTTT
4	4.Cr2	Cram	Colon	65158	DN Treg	5.5617	6.77845	TRAV7D-5	TRAJ32	CAMSSNYGGSGNKLIF	TGTGCAATGAGCTCGAATTATGGGGGCAGTGGCAACAAGCTCATCTTT	TRBV5	TRBJ1-6	CASSQDRDRGNSPLYF	TGTGCCAGCAGCCAAGATAGGGACAGGGGTAATTCGCCCCTCTACTTT
4	4.KifCD2	Kif	Colon	65159	Naive	2.1648	-2.92746	TRAV9-1	TRAJ50	CAASSTSSFSKLVF	TGTGCTGCGAGCTCGACCTCCTCCTTCAGCAAGCTGGTGTTT	TRBV20	TRBJ2-1	CGARDMGAEQFF	TGTGGTGCTAGGGATATGGGTGCTGAGCAGTTCTTC
4	4.GF1	GF	Colon	65160	DN Treg	4.24815	7.39694	TRAV8N-2	TRAJ30	CATSDTYKVIF	TGTGCTACTTCTGACACAAATGCTTACAAAGTCATCTTT	TRBV5	TRBJ1-6	CASSQDEGSPLYF	TGTGCCAGCAGCCAAGATGAGGGTTCGCCCCTCTACTTT
4	4.KifCD2	Kif	Colon	65161	---	0.785674	3.84138	TRAV4-3	TRAJ32	CAAEGGGSGNKLIF	TGTGCTGCTGAGGGGGGGGGCAGTGGCAACAAGCTCATCTTT		TRBJ2-1
4	4.KifCD2	Kif	Colon	65162	Act Tconv	5.45624	4.14501	TRAV21-DV12	TRAJ57	CILRVKGGSAKLIF	TGTATCCTGAGAGTAAAAGGAGGGTCTGCGAAGCTCATCTTT	TRBV12-2+TRBV13-2	TRBJ2-5	CASGDLGGPNQDTQYF	TGTGCCAGCGGTGATCTGGGGGGCCCCAACCAAGACACCCAGTACTTT
4	4.Pm2	Pmag	Colon	65163	Naive	-0.971524	-2.53789	TRAV14D-3-DV8	TRAJ40	CAASDTGNYKYVF	TGTGCAGCAAGTGATACAGGAAACTACAAATACGTCTTT	TRBV1	TRBJ1-1	CTCSATGGTEVFF	TGCACCTGCAGTGCTACAGGGGGCACAGAAGTCTTCTTT
4	4.Cr2	Cram	Colon	65164	Naive	-0.20402	-1.27578	TRAV7D-4	TRAJ42	CAASAGGSKLTF	TGTGCAGCTAGTGCCGGAGGAAGCAATGCAAAGCTAACCTTC	TRBV2	TRBJ2-7	CASSQSDWGGQYF	TGTGCCAGCAGCCAAAGCGACTGGGGGGGACAGTACTTC
4	4.GF2	GF	Colon	65165	Helios Treg	4.15792	4.91817	TRAV9-1	TRAJ21	CAVSPSNYNVLYF	TGTGCTGTGAGCCCGTCTAATTACAACGTGCTTTACTTC	TRBV16	TRBJ2-5	CASSSLGQDTQYF	TGTGCAAGCAGCTCCCTGGGTCAAGACACCCAGTACTTT
4	4.EcN2	EcN	Colon	65166	Naive	4.46212	-3.50912	TRAV13D-2	TRAJ48	CAIDRGNYGNEKITF	TGTGCTATAGATCGAGGGAACTATGGAAATGAGAAAATAACTTTT	TRBV31	TRBJ2-7	CAWRRDSSYEQYF	TGTGCCTGGAGAAGGGACAGCTCCTATGAACAGTACTTC
4	4.EcN2	EcN	Colon	65167	Naive	0.743189	-5.88222	TRAV6-5	TRAJ7	CALSVYSNNRLTL	TGTGCTCTGAGCGTCTACAGCAACAACAGACTTACTTTG	TRBV26	TRBJ1-6	CASSLRQGGSPLYF	TGTGCCAGCAGTCTGAGGCAGGGGGGTTCGCCCCTCTACTTT
4	4.Cr2	Cram	Colon	65168	Act Tconv	6.36401	5.61837	TRAV13D-2	TRAJ31	CAIVSNNRIFF	TGTGCTATAGTTAGCAATAACAGAATCTTCTTT		TRBJ1-6
4	4.Pm1	Pmag	Colon	65169	Naive	1.39985	-4.15658	TRAV8D-1	TRAJ45	CATDATGGADRLTF	TGTGCTACTGATGCAACAGGAGGTGCAGATAGACTCACCTTT	TRBV31	TRBJ2-7	CAWSLAGGGEQYF	TGTGCCTGGAGTCTGGCAGGGGGGGGGGAACAGTACTTC
4	4.EcN1	EcN	Colon	65170	Naive	0.895773	-4.52083	TRAV4D-3	TRAJ17	CAAEANSAGNKLTF	TGTGCTGCTGAGGCTAACAGTGCAGGGAACAAGCTAACTTTT	TRBV31	TRBJ2-4	CAWSLGWGGNQNTLYF	TGTGCCTGGAGTCTAGGGTGGGGGGGCAATCAAAACACCTTGTACTTT
4	4.Pm2	Pmag	Colon	65171	Naive	-1.6701	-2.75655	TRAV14D-3-DV8	TRAJ44	CAASAGSGGKLTL	TGTGCAGCAAGTGCTGGCAGTGGTGGAAAACTCACTTTG	TRBV1	TRBJ1-6	CTCSADQGSPLYF	TGCACCTGCAGTGCAGATCAGGGGTCGCCCCTCTACTTT
4	4.GF2	GF	Colon	65172	Naive	0.729359	-6.40515	TRAV12D-2	TRAJ31	CALSDGNSNNRIFF	TGTGCTTTGAGTGATGGGAATAGCAATAACAGAATCTTCTTT	TRBV26	TRBJ1-1	CASSLEGANTEVFF	TGTGCCAGCAGTCTGGAGGGGGCAAACACAGAAGTCTTCTTT
4	4.Pm2	Pmag	Colon	65173	Naive	-0.765612	-4.76733	TRAV10D	TRAJ17	CAASGTNSAGNKLTF	TGTGCAGCAAGCGGAACTAACAGTGCAGGGAACAAGCTAACTTTT	TRBV15	TRBJ2-1	CASSRLGAGAEQFF	TGTGCCAGCAGCCGACTGGGGGCAGGTGCTGAGCAGTTCTTC
4	4.EcN1	EcN	Colon	65174	Naive	-0.603619	-2.97382	TRAV6-6	TRAJ31	CALVRNSNNRIFF	TGTGCTCTGGTCAGGAATAGCAATAACAGAATCTTCTTT	TRBV20	TRBJ2-1	CGARDWGGDYAEQFF	TGTGGTGCTAGGGACTGGGGGGGCGACTATGCTGAGCAGTTCTTC
4	4.Cr1	Cram	Colon	65175	Act Tconv	6.27891	5.28058	TRAV12-3	TRAJ43	CPVLLCSEGGIWNNPRF	TGCCCTGTACTACTGTGCTCTGAGGGCGGGATCTGGAACAACAATGCCCCACGATTT	TRBV12-1	TRBJ2-5	CASSLGQGGNTQYF	TGTGCCAGCTCTCTCGGACAGGGAGGGAACACCCAGTACTTT
4	4.KifCD1	Kif	Colon	65176	Naive	0.429656	-5.6282	TRAV7-4	TRAJ39	CAASGNGAKLTF	TGTGCAGCTAGTGGGAATAATGCAGGTGCCAAGCTCACATTC	TRBV19	TRBJ2-5	CASSIDWGQDTQYF	TGTGCCAGCAGTATAGACTGGGGCCAAGACACCCAGTACTTT
4	4.Pm2	Pmag	Colon	65177	Naive	1.59368	-3.29685	TRAV4-2	TRAJ31	CAAEAGNNRIFF	TGTGCTGCTGAGGCTGGGAATAACAGAATCTTCTTT	TRBV16	TRBJ2-4	CASSLGTGASQNTLYF	TGTGCAAGCAGCTTGGGGACTGGGGCTAGTCAAAACACCTTGTACTTT
4	4.EcN2	EcN	Colon	65178	Helios Treg	4.62766	4.7241	TRAV7D-5	TRAJ21	CAMRPNYNVLYF	TGTGCAATGCGGCCTAATTACAACGTGCTTTACTTC	TRBV2	TRBJ1-2	CASSQGSNSDYTF	TGTGCCAGCAGCCAAGGATCAAACTCCGACTACACCTTC
4	4.Pm2	Pmag	Colon	65179	Helios Treg	4.12398	5.98919	TRAV7-3	TRAJ45	CAPHTGGADRLTF	TGTGCACCTCATACAGGAGGTGCAGATAGACTCACCTTT	TRBV29	TRBJ1-4	CASSLSGRAERLFF	TGTGCTAGCAGTTTGTCAGGGAGGGCCGAAAGATTATTTTTC
4	4.Pm2	Pmag	Colon	65180	Naive	-0.804462	-5.02901	TRAV14D-3-DV8	TRAJ18	CAADDRGSALGRLHF	TGTGCAGCAGATGATAGAGGTTCAGCCTTAGGGAGGCTGCATTTT
4	4.KifCD1	Kif	Colon	65181	Naive	0.703149	-2.3931	TRAV6-5	TRAJ27	CADNTNTGKLTF	TGTGCCGATAACACCAATACAGGCAAATTAACCTTT	TRBV5	TRBJ2-7	CASSQDWGSSYEQYF	TGTGCCAGCAGCCAAGACTGGGGGAGCTCCTATGAACAGTACTTC
4	4.GF2	GF	Colon	65182	Naive	3.50996	-3.45471	TRAV13-1	TRAJ39	CASFGAKLTF	TGTGCTTCGTTTAATGCAGGTGCCAAGCTCACATTC	TRBV3	TRBJ2-5	CASSPRGLGDQDTQYF	TGTGCCAGCAGCCCCCGGGGACTGGGGGACCAAGACACCCAGTACTTT
4	4.KifCD1	Kif	Colon	65183	---	-10.7696	0.808515	TRAV7D-3	TRAJ17	CAVSNSAGNKLTF	TGTGCAGTGAGCAACAGTGCAGGGAACAAGCTAACTTTT	TRBV3	TRBJ2-4	CASSLTDSQNTLYF	TGTGCCAGCAGCTTAACAGATAGTCAAAACACCTTGTACTTT
4	4.Pm1	Pmag	Colon	65184	Naive	0.903211	-5.19871	TRAV14D-3-DV8	TRAJ12	CAASGGTGGYKVVF	TGTGCAGCAAGTGGGGGGACTGGAGGCTATAAAGTGGTCTTT	TRBV10	TRBJ1-1	CASSQGGGTEVFF	TGTGCCAGCAGTCAGGGAGGAGGCACAGAAGTCTTCTTT
4	4.Cr2	Cram	Colon	65185	Helios Treg	4.04752	4.68664	TRAV5D-4	TRAJ49	CAADTGYQNFYF	TGTGCTGCCGACACGGGTTACCAGAACTTCTATTTT	TRBV19	TRBJ2-7	CASSMDWGGEQYF	TGTGCCAGCAGTATGGACTGGGGGGGCGAACAGTACTTC
4	4.Pm2	Pmag	Colon	65186	Helios Treg	4.35414	4.82863	TRAV9D-2	TRAJ39	CAVSMGGAKLTF	TGTGCTGTGAGCATGGGAAATGCAGGTGCCAAGCTCACATTC	TRBV16	TRBJ2-7	CASSLDRGEQYF	TGTGCAAGCAGCTTAGACAGGGGTGAACAGTACTTC
4	4.Pm1	Pmag	Colon	65187	Naive	0.344672	-6.09146	TRAV6D-4	TRAJ21	CALVPNYNVLYF	TGTGCTCTGGTTCCTAATTACAACGTGCTTTACTTC	TRBV31	TRBJ1-2	CAWSLGGANSDYTF	TGTGCCTGGAGTCTGGGGGGCGCGAACTCCGACTACACCTTC
4	4.Cr2	Cram	Colon	65188	Naive	-0.358961	-5.33058	TRAV7D-5	TRAJ39	CAARGAKLTF	TGTGCCGCGCGGAATGCAGGTGCCAAGCTCACATTC	TRBV5	TRBJ2-7	CASSQGHYEQYF	TGTGCCAGCAGCCAGGGACACTATGAACAGTACTTC
4	4.KifCD2	Kif	Colon	65189	Naive	0.456101	-5.1883					TRBV15	TRBJ2-3	CASSLAGTAETLYF	TGTGCCAGCAGTTTAGCCGGGACAGCAGAAACGCTGTATTTT
4	4.Pm1	Pmag	Colon	65190	Naive	-1.04883	-2.62036	TRAV9-1	TRAJ32	CAVSAGRGGSGNKLIF	TGTGCTGTGAGCGCGGGTCGAGGGGGCAGTGGCAACAAGCTCATCTTT	TRBV23	TRBJ2-3	CSSSQYQSAETLYF	TGCTCCAGCAGTCAATATCAAAGTGCAGAAACGCTGTATTTT
4	4.GF2	GF	Colon	65191	Naive	-0.389915	-2.69307					TRBV12-2+TRBV13-2	TRBJ2-7	CASGDMGALYEQYF	TGTGCCAGCGGTGATATGGGGGCTCTCTATGAACAGTACTTC
4	4.Pm2	Pmag	Colon	65192	Naive	0.637312	-2.82991					TRBV12-1	TRBJ2-7	CASSLTGAYEQYF	TGTGCCAGCTCTCTGACTGGGGCCTATGAACAGTACTTC
4	4.KifCD2	Kif	Colon	65193	Naive	-0.28843	-6.20671	TRAV6N-7	TRAJ6	CALGFSGGNYKPTF	TGTGCTCTGGGTTTCTCAGGAGGAAACTACAAACCTACGTTT	TRBV16	TRBJ2-7	CASSPGSYEQYF	TGTGCAAGCAGCCCGGGGTCCTATGAACAGTACTTC
4	4.EcN2	EcN	Colon	65194	Rorg Treg	2.69363	6.33252					TRBV13-3	TRBJ1-3	CASGQGGNTLYF	TGTGCCAGCGGACAGGGTGGAAATACGCTCTATTTT
4	4.EcN2	EcN	Colon	65195	Naive	4.20542	-3.43395	TRAV14N-3	TRAJ17	CAASSNSAGNKLTF	TGTGCAGCAAGTAGCAACAGTGCAGGGAACAAGCTAACTTTT	TRBV31	TRBJ2-7	CAWSLGEQYF	TGTGCCTGGAGTCTAGGGGAACAGTACTTC
4	4.EcN2	EcN	Colon	65196	Helios Treg	2.19271	5.42721	TRAV13-1	TRAJ27	CAMERNTNTGKLTF	TGTGCTATGGAACGTAACACCAATACAGGCAAATTAACCTTT	TRBV3	TRBJ2-3	CASSLGQGAETLYF	TGTGCCAGCAGCTTAGGACAGGGTGCAGAAACGCTGTATTTT
4	4.KifCD1	Kif	Colon	65197	Naive	-0.994148	-5.03968	TRAV4D-4	TRAJ22	CAAPASSGSWQLIF	TGTGCTGCCCCCGCATCTTCTGGCAGCTGGCAACTCATCTTT	TRBV13-3	TRBJ1-1	CASSLQVEVFF	TGTGCCAGCAGTCTACAGGTAGAAGTCTTCTTT
4	4.Pm1	Pmag	Colon	65198	---	2.08581	5.66813	TRAV5D-4	TRAJ32	CAAMGGSGNKLIF	TGTGCTGCAATGGGGGGCAGTGGCAACAAGCTCATCTTT	TRBV16	TRBJ2-5	CASSLEGARDTQYF	TGTGCAAGCAGCTTAGAGGGGGCGCGGGACACCCAGTACTTT
4	4.Pm2	Pmag	Colon	65199	Naive	1.04742	-4.96732	TRAV13-1	TRAJ39	CAMGNGAKLTF	TGTGCTATGGGTAATAATGCAGGTGCCAAGCTCACATTC	TRBV10	TRBJ2-3	CASLEGTSAETLYF	TGTGCCAGCCTGGAGGGGACTAGTGCAGAAACGCTGTATTTT
4	4.KifCD2	Kif	Colon	65200	Naive	0.621484	-3.8608	TRAV3-3	TRAJ50	CGRGTSSSFSKLVF	TGCGGTAGGGGGACATCCTCCTCCTTCAGCAAGCTGGTGTTT	TRBV2	TRBJ2-7	CASSQLGAYEQYF	TGTGCCAGCAGCCAACTGGGGGCCTATGAACAGTACTTC
4	4.EcN1	EcN	Colon	65201	Naive	-0.450704	-2.63881					TRBV31	TRBJ2-7	CAWSRGGSSYEQYF	TGTGCCTGGAGTCGTGGGGGGTCCTCCTATGAACAGTACTTC
4	4.KifCD2	Kif	Colon	65202	Helios Treg	3.20254	6.33909	TRAV7D-2	TRAJ7	CAAREYSNNRLTL	TGTGCAGCAAGAGAGTACAGCAACAACAGACTTACTTTG	TRBV19	TRBJ1-2	CASSIDRGGSDYTF	TGTGCCAGCAGTATCGACAGGGGAGGCTCCGACTACACCTTC
4	4.GF2	GF	Colon	65203	Naive	2.15458	-4.2777	TRAV12-3	TRAJ21	CALSDKRSNYNVLYF	TGTGCTCTGAGTGATAAAAGGTCTAATTACAACGTGCTTTACTTC	TRBV12-2+TRBV13-2	TRBJ1-6	CASGEPPYNSPLYF	TGTGCCAGCGGTGAGCCCCCCTATAATTCGCCCCTCTACTTT
4	4.Cr2	Cram	Colon	65204	Naive	0.887	-3.18638	TRAV6D-4	TRAJ15	CALVPYQGGRALIF	TGTGCTCTGGTTCCCTACCAGGGAGGCAGAGCTCTGATATTT	TRBV13-3	TRBJ1-2	CASRQGQSNSDYTF	TGTGCCAGCAGGCAGGGACAGTCAAACTCCGACTACACCTTC
4	4.Cr1	Cram	Colon	65205	Rorg Treg	4.4299	7.66193	TRAV3-1	TRAJ9	CAVSEGMGYKLTF	TGCGCAGTCAGTGAGGGCATGGGCTACAAACTTACCTTC	TRBV26	TRBJ2-4	CASSPGLSQNTLYF	TGTGCCAGCAGTCCCGGGCTTAGTCAAAACACCTTGTACTTT
4	4.EcN1	EcN	Colon	65206	Naive	0.169556	-3.23599	TRAV3D-3	TRAJ5	CAVSDRGTQVVGQLTF	TGCGCAGTCAGTGACCGGGGGACACAGGTTGTGGGGCAGCTCACTTTC	TRBV5	TRBJ1-1	CASSQQGGGTEVFF	TGTGCCAGCAGCCAACAGGGGGGTGGCACAGAAGTCTTCTTT
4	4.GF1	GF	Colon	65207	Naive	1.99519	-5.32507	TRAV6-7-DV9	TRAJ31	CALRPRNSNNRIFF	TGTGCTCTGAGGCCCCGGAATAGCAATAACAGAATCTTCTTT	TRBV13-3	TRBJ2-5	CASSVLTGGEDTQYF	TGTGCCAGCAGTGTCCTGACTGGGGGTGAAGACACCCAGTACTTT
4	4.GF2	GF	Colon	65208	Helios Treg	3.49698	4.452					TRBV5	TRBJ2-7	CASSQEGQGEQYF	TGTGCCAGCAGCCAAGAGGGACAGGGGGAACAGTACTTC
4	4.GF2	GF	Colon	65209	---	-11.5138	0.825095	TRAV7D-2	TRAJ30	CAASNTYKVIF	TGTGCAGCAAGCAACACAAATGCTTACAAAGTCATCTTT	TRBV19	TRBJ2-2	CASSQGPNTGQLYF	TGTGCCAGCAGCCAGGGGCCTAACACCGGGCAGCTCTACTTT
4	4.Pm2	Pmag	Colon	65210	Naive	0.432919	-3.34953	TRAV2	TRAJ18	CIVTYRGSALGRLHF	TGCATTGTGACTTATAGAGGTTCAGCCTTAGGGAGGCTGCATTTT	TRBV13-3	TRBJ2-4	CASSDDAQGDTLYF	TGTGCCAGCAGTGATGACGCCCAAGGGGACACCTTGTACTTT
4	4.EcN1	EcN	Colon	65211	Naive	-1.57996	-3.40555	TRAV8D-1	TRAJ21	CVYMPNYNVLYF	TGTGTATACATGCCTAATTACAACGTGCTTTACTTC	TRBV2	TRBJ2-5	CASSQEGQGQDTQYF	TGTGCCAGCAGCCAAGAAGGACAGGGCCAAGACACCCAGTACTTT
4	4.EcN2	EcN	Colon	65212	Naive	0.091494	-4.04153	TRAV14N-3	TRAJ31	CAASENSNNRIFF	TGTGCAGCAAGTGAAAATAGCAATAACAGAATCTTCTTT	TRBV2	TRBJ1-3	CASSPFSGNTLYF	TGTGCCAGCAGCCCATTTTCTGGAAATACGCTCTATTTT
4	4.Cr1	Cram	Colon	65213	Naive	1.54702	-1.41771	TRAV13D-2	TRAJ58	CAIEQGTGSKLSF	TGTGCTATAGAGCAAGGCACTGGGTCTAAGCTGTCATTT	TRBV5	TRBJ2-7	CASSPSLGGRREQYF	TGTGCCAGCAGCCCCTCACTGGGGGGGCGCCGTGAACAGTACTTC
4	4.GF1	GF	Colon	65214	Naive	1.31867	-4.1335	TRAV5-1	TRAJ31	CSARPNSNNRIFF	TGCTCAGCAAGGCCGAATAGCAATAACAGAATCTTCTTT	TRBV13-2	TRBJ1-4	CASGDPGRLNERLFF	TGTGCCAGCGGTGATCCGGGACGGCTCAACGAAAGATTATTTTTC
4	4.Pm2	Pmag	Colon	65215	Naive	-1.75333	-2.66524	TRAV14N-3	TRAJ53	CAASEAGGSNYKLTF	TGTGCAGCAAGTGAGGCTGGAGGCAGCAATTACAAACTGACATTT	TRBV19	TRBJ2-2	CASSIEGADTGQLYF	TGTGCCAGCAGTATAGAGGGGGCGGACACCGGGCAGCTCTACTTT
4	4.Cr1	Cram	Colon	65216	Naive	0.422989	-3.99013					TRBV16	TRBJ2-1	CASSFGTKYAEQFF	TGTGCAAGCAGCTTTGGGACAAAATATGCTGAGCAGTTCTTC
4	4.Pm1	Pmag	Colon	65217	Naive	0.482377	-3.17811	TRAV7-4	TRAJ13	CAASEGVLGLTRGLEL	TGTGCAGCTAGTGAGGGGGTTCTGGGACTTACCAGAGGTTTGGAACTG	TRBV19	TRBJ2-5	CASSTGRNQDTQYF	TGTGCCAGCAGCACAGGGAGGAACCAAGACACCCAGTACTTT
4	4.Cr1	Cram	Colon	65218	Helios Treg	3.9566	4.13418	TRAV6-4	TRAJ23	CALPMNYNQGKLIF	TGTGCTCTGCCCATGAATTATAACCAGGGGAAGCTTATCTTT	TRBV16	TRBJ2-4	CASSLDRNTLYF	TGTGCAAGCAGCTTAGACAGAAACACCTTGTACTTT
4	4.KifCD2	Kif	Colon	65219	Helios Treg	3.16369	6.41514	TRAV4-3	TRAJ27	CAAEIGTNTGKLTF	TGTGCTGCTGAGATCGGCACCAATACAGGCAAATTAACCTTT	TRBV5	TRBJ2-7	CASSQAGYEQYF	TGTGCCAGCAGCCAAGCTGGGTATGAACAGTACTTC
4	4.Pm2	Pmag	Colon	65220	Naive	-0.47693	-2.1387	TRAV16N	TRAJ18	CAMRIDRGSALGRLHF	TGTGCTATGAGGATAGATAGAGGTTCAGCCTTAGGGAGGCTGCATTTT	TRBV3	TRBJ2-5	CASSASGTQYF	TGTGCCAGCAGCGCGTCAGGCACCCAGTACTTT
4	4.KifCD2	Kif	Colon	65221	Naive	0.960503	-1.17205	TRAV9-4	TRAJ56	CAVSPMATGGNNKLTF	TGTGCTGTGAGCCCCATGGCTACTGGAGGCAATAATAAGCTGACTTTT	TRBV12-2	TRBJ2-3	CASSLGTAETLYF	TGTGCCAGCTCTCTTGGGACAGCAGAAACGCTGTATTTT
4	4.Pm1	Pmag	Colon	65222	Naive	-0.212552	-4.98447	TRAV4-4-DV10	TRAJ49	CAAGPNTGYQNFYF	TGTGCTGCTGGTCCGAACACGGGTTACCAGAACTTCTATTTT	TRBV13-2	TRBJ1-3	CASGTDSGNTLYF	TGTGCCAGCGGGACAGATTCTGGAAATACGCTCTATTTT
4	4.Cr1	Cram	Colon	65223	Naive	-1.249	-5.31803	TRAV9D-2	TRAJ15	CAVIPYQGGRALIF	TGTGCTGTGATCCCCTACCAGGGAGGCAGAGCTCTGATATTT	TRBV23	TRBJ2-3	CSSSQPDSAETLYF	TGCTCCAGCAGTCAACCAGATAGTGCAGAAACGCTGTATTTT
4	4.KifCD1	Kif	Colon	65224	Naive	0.0764188	-3.95664	TRAV6N-7	TRAJ27			TRBV1	TRBJ2-4	CTCSADYAGGAL	TGCACCTGCAGTGCAGATTATGCTGGGGGGGCGCTG
4	4.GF2	GF	Colon	65225	Naive	-0.946838	-3.46325	TRAV9-2	TRAJ34	CVLSAPNTNKVVF	TGTGTTTTGAGCGCGCCCAATACCAACAAAGTCGTCTTT	TRBV3	TRBJ2-1	CASSLGGAGAEQFF	TGTGCCAGCAGCCTTGGGGGGGCGGGAGCTGAGCAGTTCTTC
4	4.EcN1	EcN	Colon	65226	Naive	1.54023	-4.48027	TRAV13-1	TRAJ56	CAFTGGNNKLTF	TGTGCTTTTACTGGAGGCAATAATAAGCTGACTTTT	TRBV13-1	TRBJ1-2	CASSGTGNSDYTF	TGTGCCAGCAGTGGGACAGGGAACTCCGACTACACCTTC
4	4.Pm1	Pmag	Colon	65227	Naive	0.652824	-2.68993	TRAV6-5	TRAJ21	CALMPNYNVLYF	TGTGCTCTTATGCCTAATTACAACGTGCTTTACTTC	TRBV20	TRBJ2-7	CGARGTGSSYEQYF	TGTGGTGCTAGGGGGACAGGGAGCTCCTATGAACAGTACTTC
4	4.Pm2	Pmag	Colon	65228	Naive	1.1925	-3.34487	TRAV3-3	TRAJ22	CAVSLASSGSWQLIF	TGCGCAGTCAGTCTCGCATCTTCTGGCAGCTGGCAACTCATCTTT	TRBV5	TRBJ2-5	CASSQDWGIQDTQYF	TGTGCCAGCAGCCAAGACTGGGGTATCCAAGACACCCAGTACTTT
4	4.GF2	GF	Colon	65229	Naive	-0.227312	-5.33296	TRAV16N	TRAJ27	CAMREDNTNTGKLTF	TGTGCTATGAGAGAGGATAACACCAATACAGGCAAATTAACCTTT	TRBV17	TRBJ2-5	CASSRDPVNQDTQYF	TGTGCTAGCAGTAGAGATCCGGTTAACCAAGACACCCAGTACTTT
4	4.EcN2	EcN	Colon	65230	Naive	-1.29567	-2.83662	TRAV7D-2	TRAJ27	CAASTNTGKLTF	TGTGCAGCAAGCACCAATACAGGCAAATTAACCTTT
4	4.Pm2	Pmag	Colon	65231	Act Tconv	7.50945	5.8616	TRAV9-1	TRAJ31			TRBV26	TRBJ1-6	CASSPGPYNSPLYF	TGTGCCAGCAGTCCGGGACCGTATAATTCGCCCCTCTACTTT
4	4.EcN2	EcN	Colon	65232	Helios Treg	3.72329	6.24063	TRAV5D-4	TRAJ13	CAANSGTYQRF	TGTGCTGCAAATTCTGGGACTTACCAGAGGTTT	TRBV19	TRBJ2-3	CASSITGGAPETLYF	TGTGCCAGCAGTATAACTGGGGGGGCGCCAGAAACGCTGTATTTT
4	4.Cr2	Cram	Colon	65233	Naive	1.30088	-4.51331	TRAV4D-3	TRAJ39	CAAEMDAGAKLTF	TGTGCTGCTGAGATGGATGCAGGTGCCAAGCTCACATTC	TRBV3	TRBJ2-4	CASSLGQGRNTLYF	TGTGCCAGCAGCTTAGGACAGGGAAGGAACACCTTGTACTTT
4	4.Cr2	Cram	Colon	65234	DN Treg	3.5923	6.07007	TRAV5D-4	TRAJ57	CAATQGGSAKLIF	TGTGCTGCAACTCAAGGAGGGTCTGCGAAGCTCATCTTT	TRBV10	TRBJ2-5	CASRTGGADTQYF	TGTGCCAGCAGGACTGGGGGGGCAGACACCCAGTACTTT
4	4.Pm1	Pmag	Colon	65235	Naive	-1.1693	-4.80901	TRAV14D-2	TRAJ2	CAASSGLSGKLTF	TGTGCAGCAAGTTCGGGACTAAGTGGTAAATTAACATTC	TRBV13-3	TRBJ2-5	CASSDAGGGRDTQYF	TGTGCCAGCAGTGATGCTGGGGGCGGAAGGGACACCCAGTACTTT
4	4.KifCD1	Kif	Colon	65236	Naive	1.3021	-3.90293	TRAV8D-2	TRAJ48	CATEPNYGNEKITF	TGTGCTACAGAGCCCAACTATGGAAATGAGAAAATAACTTTT	TRBV3	TRBJ2-4	CASSPDWGGQNTLYF	TGTGCCAGCAGCCCGGACTGGGGGGGCCAAAACACCTTGTACTTT
4	4.GF2	GF	Colon	65237	Naive	-0.590574	-3.52264	TRAV9-1	TRAJ12	CAVSAVGGYKVVF	TGTGCTGTGAGCGCGGTGGGAGGCTATAAAGTGGTCTTT	TRBV19	TRBJ1-2	CASSTTNSDYTF	TGTGCCAGCAGTACAACAAACTCCGACTACACCTTC
4	4.EcN2	EcN	Colon	65238	Naive	-1.55826	-2.36447	TRAV7D-4	TRAJ16	CAARATSSGQKLVF	TGTGCAGCTAGGGCAACTTCAAGTGGCCAGAAGCTGGTTTTT	TRBV2	TRBJ2-7	CASSQDSGYEQYF	TGTGCCAGCAGCCAAGATTCTGGGTATGAACAGTACTTC
4	4.KifCD2	Kif	Colon	65239	---	-0.934006	1.85716	TRAV9-1	TRAJ26	CAVSAGNYAQGLTF	TGTGCTGTGAGCGCGGGTAACTATGCCCAGGGATTAACCTTC	TRBV17	TRBJ2-5	CASSSRLGGHTQYF	TGTGCTAGCAGTAGCCGACTGGGGGGTCACACCCAGTACTTT
4	4.Pm2	Pmag	Colon	65240	Naive	-1.94229	-3.70563	TRAV7D-2	TRAJ11	CAASMTDSGYNKLTF	TGTGCAGCAAGCATGACAGACTCGGGATACAACAAACTCACTTTT	TRBV13-1	TRBJ1-6	CASSDEGGNSPLYF	TGTGCCAGCAGTGATGAGGGGGGTAATTCGCCCCTCTACTTT
4	4.GF1	GF	Colon	65241	Naive	-0.89481	-4.10716	TRAV10	TRAJ49	CAASTGYQNFYF	TGTGCAGCAAGCACGGGTTACCAGAACTTCTATTTT	TRBV10	TRBJ2-4	CASSLGGRNTLYF	TGTGCCAGCAGCCTGGGGGGGCGGAACACCTTGTACTTT
4	4.Cr2	Cram	Colon	65242	Naive	0.853046	-6.4718	TRAV16N	TRAJ18	CAMRGRGSALGRLHF	TGTGCTATGAGAGGGAGAGGTTCAGCCTTAGGGAGGCTGCATTTT	TRBV12-2+TRBV13-2	TRBJ1-5	CASGSGTNNQAPLF	TGTGCCAGCGGGTCCGGGACAAACAACCAGGCTCCGCTTTTT
4	4.EcN1	EcN	Colon	65243	---	-11.3874	1.40952	TRAV7-3	TRAJ50	CAVSRASSFSKLVF	TGTGCAGTGAGCCGGGCCTCCTCCTTCAGCAAGCTGGTGTTT	TRBV17	TRBJ2-7	CASSRTVPLEQYF	TGTGCTAGCAGTCGGACTGTCCCCTTGGAACAGTACTTC
4	4.EcN2	EcN	Colon	65244	Naive	1.35951	-3.71236	TRAV14D-1	TRAJ47	CAAKDYANKMIF	TGTGCAGCAAAGGACTATGCAAACAAGATGATCTTT	TRBV19	TRBJ2-5	CASSIGVQDTQYF	TGTGCCAGCAGTATAGGGGTCCAAGACACCCAGTACTTT
4	4.EcN2	EcN	Colon	65245	Naive	-0.163627	-3.60822	TRAV8-1	TRAJ39	CATDDNGAKLTF	TGTGCTACTGATGATAATAATGCAGGTGCCAAGCTCACATTC	TRBV12-2+TRBV13-2	TRBJ2-5	CASGDGGGKDTQYF	TGTGCCAGCGGTGATGGGGGGGGCAAAGACACCCAGTACTTT
4	4.Pm1	Pmag	Colon	65246	Naive	0.0204143	-3.75981	TRAV7D-5	TRAJ31	CNEMNNNRIFF	TGCAATGAGATGAACAATAACAGAATCTTCTTT	TRBV19	TRBJ2-5	CASRTNNQDTQYF	TGTGCCAGCAGGACAAATAACCAAGACACCCAGTACTTT
4	4.EcN2	EcN	Colon	65247	Naive	0.489999	-4.21057	TRAV7-4	TRAJ40	CAASGTGNYKYVF	TGTGCAGCTAGTGGAACAGGAAACTACAAATACGTCTTT	TRBV19	TRBJ2-7	CASSTGGSSYEQYF	TGTGCCAGCAGCACTGGGGGGAGCTCCTATGAACAGTACTTC
4	4.KifCD1	Kif	Colon	65248	Naive	-2.28432	-2.90601	TRAV3-3	TRAJ33	CAVSLNYQLIW	TGCGCAGTCAGCCTCAACTATCAGTTGATCTGG	TRBV5	TRBJ1-4	CASSQDSISNERLFF	TGTGCCAGCAGCCAAGACAGTATTTCCAACGAAAGATTATTTTTC
4	4.Cr2	Cram	Colon	65249	Naive	-2.21466	-4.73398	TRAV9-1	TRAJ40	CAVRSNTGNYKYVF	TGTGCTGTGAGGAGTAATACAGGAAACTACAAATACGTCTTT	TRBV15	TRBJ1-1	CASSRQGGTEVFF	TGTGCCAGCAGCCGACAGGGTGGCACAGAAGTCTTCTTT
4	4.Cr1	Cram	Colon	65250	Naive	-1.19277	-3.77267	TRAV6-5	TRAJ39	CALTEANGAKLTF	TGTGCTCTGACCGAGGCGAATAATGCAGGTGCCAAGCTCACATTC	TRBV13-3	TRBJ2-1	CASSWGYYAEQFF	TGTGCCAGCAGCTGGGGGTACTATGCTGAGCAGTTCTTC
4	4.GF1	GF	Colon	65251	Naive	-0.364993	-1.28409	TRAV21-DV12	TRAJ49			TRBV15	TRBJ2-3	CASSWGGRAETLYF	TGTGCCAGCAGTTGGGGGGGGCGTGCAGAAACGCTGTATTTT
4	4.Pm1	Pmag	Colon	65252	Naive	-1.2712	-4.73602	TRAV6-5	TRAJ15	CALSHQGGRALIF	TGTGCTCTGAGTCACCAGGGAGGCAGAGCTCTGATATTT	TRBV13-1	TRBJ2-4	CASSDGDRGYTLYF	TGTGCCAGCAGTGATGGGGACAGGGGTTACACCTTGTACTTT
4	4.EcN1	EcN	Colon	65253	Naive	3.83592	-3.84399	TRAV6-2	TRAJ27	CVLGYTNTGKLTF	TGTGTTCTGGGTTACACCAATACAGGCAAATTAACCTTT	TRBV13-3	TRBJ2-5	CASSEGQGRDTQYF	TGTGCCAGCAGTGAAGGGCAGGGACGAGACACCCAGTACTTT
4	4.GF2	GF	Colon	65254	Naive	-0.279024	-6.31115	TRAV12D-3	TRAJ12	CALSDGGTGGYKVVF	TGTGCTCTGAGTGATGGGGGGACTGGAGGCTATAAAGTGGTCTTT	TRBV29	TRBJ1-6	CASGGVNSYNSPLYF	TGTGCTAGCGGGGGGGTAAATTCCTATAATTCGCCCCTCTACTTT
4	4.EcN2	EcN	Colon	65255	Naive	1.42962	-6.46344	TRAV19	TRAJ52	CAAGDTGANTGKLTF	TGCGCAGCAGGTGACACTGGAGCTAACACTGGAAAGCTCACGTTT	TRBV3	TRBJ1-5	CASSSQDQAPLF	TGTGCCAGCAGCTCCCAGGACCAGGCTCCGCTTTTT
4	4.KifCD2	Kif	Colon	65256	Naive	-1.14105	-2.37385					TRBV2	TRBJ2-5	CASSPQGGRNQDTQYF	TGTGCCAGCAGCCCCCAGGGGGGGCGTAACCAAGACACCCAGTACTTT
4	4.KifCD1	Kif	Colon	65257	Naive	0.664401	-6.2452	TRAV6-5	TRAJ49	CALTPGPGYQNFYF	TGTGCTCTGACCCCCGGCCCGGGTTACCAGAACTTCTATTTT	TRBV26	TRBJ2-5	CASSLLGAGDTQYF	TGTGCCAGCAGCCTACTGGGGGCGGGGGACACCCAGTACTTT
4	4.GF2	GF	Colon	65258	Naive	-1.43507	-4.76467	TRAV15-2-DV6-2	TRAJ22	CALSELASSGSWQLIF	TGCGCTCTCTCGGAACTTGCATCTTCTGGCAGCTGGCAACTCATCTTT	TRBV5	TRBJ2-5	CASSPQGNQDTQYF	TGTGCCAGCAGCCCACAGGGGAACCAAGACACCCAGTACTTT
4	4.KifCD2	Kif	Colon	65259	Act Tconv	4.72047	4.02712	TRAV7D-3	TRAJ30	CAVSPTYKVIF	TGTGCAGTGAGCCCCACAAATGCTTACAAAGTCATCTTT	TRBV13-1	TRBJ2-3	CASRQGGAETLYF	TGTGCCAGCAGACAGGGTGGTGCAGAAACGCTGTATTTT
4	4.GF2	GF	Colon	65260	Naive	0.730317	-4.91662	TRAV19	TRAJ58	CAGGTGSKLSF	TGCGCGGGGGGCACTGGGTCTAAGCTGTCATTT	TRBV10	TRBJ2-7	CASSWDKYEQYF	TGTGCCAGCAGCTGGGACAAATATGAACAGTACTTC
4	4.Cr2	Cram	Colon	65261	Naive	-0.906744	-5.8788	TRAV7D-4	TRAJ30	CAASDTYKVIF	TGTGCAGCTTCTGACACAAATGCTTACAAAGTCATCTTT	TRBV13-1	TRBJ1-2	CASSGPNSDYTF	TGTGCCAGCAGTGGGCCCAACTCCGACTACACCTTC
4	4.KifCD1	Kif	Colon	65262	Naive	1.24475	-2.81197	TRAV7-1	TRAJ27	CAVHTNTGKLTF	TGTGCAGTTCACACCAATACAGGCAAATTAACCTTT	TRBV1	TRBJ2-7	CTCSAEAWGGASEQYF	TGCACCTGCAGTGCAGAGGCCTGGGGGGGCGCGAGTGAACAGTACTTC
4	4.Pm2	Pmag	Colon	65263	Naive	-0.00829303	-5.19062	TRAV13D-2	TRAJ48	CAIDLGYGNEKITF	TGTGCTATAGATCTGGGCTATGGAAATGAGAAAATAACTTTT	TRBV29	TRBJ2-1	CASSRNYAEQFF	TGTGCTAGCAGTAGGAACTATGCTGAGCAGTTCTTC
4	4.Pm2	Pmag	Colon	65264	Naive	-0.520274	-2.02824	TRAV12-3	TRAJ45	CAPNTGGADRLTF	TGTGCTCCCAATACAGGAGGTGCAGATAGACTCACCTTT	TRBV20	TRBJ1-3	CGAGTFNSGNTLYF	TGTGGTGCCGGGACATTTAATTCTGGAAATACGCTCTATTTT
4	4.Cr2	Cram	Colon	65265	Naive	-0.590949	-4.81746					TRBV3	TRBJ1-3	CASSWDRGSGNTLYF	TGTGCCAGCAGCTGGGACAGGGGTTCTGGAAATACGCTCTATTTT
4	4.GF2	GF	Colon	65266	Naive	-0.0502934	-3.83448	TRAV7D-4	TRAJ37	CAAIITGNTGKLIF	TGTGCAGCTATAATAACAGGCAATACCGGAAAACTCATCTTT	TRBV1	TRBJ2-7	CTCSAGAGAYEQYF	TGCACCTGCAGTGCAGGGGCTGGGGCATATGAACAGTACTTC
4	4.Pm1	Pmag	Colon	65267	Naive	-0.280012	-2.21387	TRAV6N-7	TRAJ13	CALSEGSGTYQRF	TGTGCTCTGAGTGAAGGTTCTGGGACTTACCAGAGGTTT	TRBV13-3	TRBJ1-6	CASSEGRSNSPLYF	TGTGCCAGCAGTGAAGGCAGGAGTAATTCGCCCCTCTACTTT
4	4.Pm2	Pmag	Colon	65268	Naive	-1.34147	-4.10935	TRAV17	TRAJ33	CALEGPDSNYQLIW	TGTGCACTGGAGGGCCCGGATAGCAACTATCAGTTGATCTGG	TRBV12-2+TRBV13-2	TRBJ2-7	CASGTFPYEQYF	TGTGCCAGCGGTACCTTTCCCTATGAACAGTACTTC
4	4.GF1	GF	Colon	65269	DN Treg	4.88835	5.69084	TRAV14D-2	TRAJ26	CAARYNYAQGLTF	TGTGCAGCAAGGTATAACTATGCCCAGGGATTAACCTTC	TRBV12-2+TRBV13-2	TRBJ2-5	CASGRLGGNQDTQYF	TGTGCCAGCGGCAGACTGGGGGGTAACCAAGACACCCAGTACTTT
4	4.KifCD1	Kif	Colon	65270	Act Tconv	6.48402	5.84297	TRAV13-1	TRAJ37	CALEAGNTGKLIF	TGTGCTTTGGAAGCAGGCAATACCGGAAAACTCATCTTT	TRBV16	TRBJ2-5	CASSLQGADTQYF	TGTGCAAGCAGCTTACAGGGGGCAGACACCCAGTACTTT
4	4.Pm1	Pmag	Colon	65271	Naive	1.30194	-6.65798	TRAV10D	TRAJ12	CAARSGTGGYKVVF	TGTGCAGCAAGGTCCGGGACTGGAGGCTATAAAGTGGTCTTT	TRBV1	TRBJ1-5	CTCSAGDNQAPLF	TGCACCTGCAGTGCAGGGGACAACCAGGCTCCGCTTTTT
4	4.GF1	GF	Colon	65272	Naive	-1.19033	-4.12685	TRAV21-DV12	TRAJ39	CILAGAKLTF	TGTATCCTGGCAGGTGCCAAGCTCACATTC	TRBV20	TRBJ2-4	CGARDWGSGNTLYF	TGTGGTGCTAGGGATTGGGGAAGTGGAAACACCTTGTACTTT
4	4.EcN1	EcN	Colon	65273	Naive	1.67095	-5.6144	TRAV5D-4	TRAJ22	CAASASSGSWQLIF	TGTGCTGCAAGTGCATCTTCTGGCAGCTGGCAACTCATCTTT	TRBV13-1	TRBJ2-7	CASSDDWGGFYEQYF	TGTGCCAGCAGTGATGACTGGGGGGGCTTCTATGAACAGTACTTC
4	4.Cr2	Cram	Colon	65274	Naive	-1.33637	-4.72901	TRAV12D-1	TRAJ18	CALRGRGSALGRLHF	TGTGCTCTGAGGGGGCGAGGTTCAGCCTTAGGGAGGCTGCATTTT	TRBV16	TRBJ1-1	CASSLGGHRENTEVFF	TGTGCAAGCAGCTTAGGGGGACATAGGGAAAACACAGAAGTCTTCTTT
4	4.GF1	GF	Colon	65275	Naive	0.149644	-4.74689	TRAV14D-1	TRAJ23	CAANYNQGKLIF	TGTGCAGCAAATTATAACCAGGGGAAGCTTATCTTT	TRBV10	TRBJ1-6	CASSWDRNSPLYF	TGTGCCAGCAGCTGGGACAGAAATTCGCCCCTCTACTTT
4	4.Cr1	Cram	Colon	65276	Naive	0.161182	-4.78352	TRAV12-3	TRAJ58	CALSEGTGSKLSF	TGTGCTTTGAGTGAAGGCACTGGGTCTAAGCTGTCATTT	TRBV13-3	TRBJ2-1	CASSVQNYAEQFF	TGTGCCAGCAGTGTGCAAAACTATGCTGAGCAGTTCTTC
4	4.EcN2	EcN	Colon	65277	Naive	-1.03798	-2.42633	TRAV7-4	TRAJ4	CAASGSGSFNKLTF	TGTGCAGCTAGTGGATCTGGTAGCTTCAATAAGTTGACCTTT	TRBV20	TRBJ2-3	CGAERGGAETLYF	TGTGGTGCTGAGAGAGGCGGTGCAGAAACGCTGTATTTT
4	4.KifCD2	Kif	Colon	65278	Naive	1.46171	-6.00521	TRAV6-6	TRAJ48	CALSDPGNEKITF	TGTGCTCTGAGTGATCCTGGAAATGAGAAAATAACTTTT	TRBV2	TRBJ1-3	CASSQDKGSGNTLYF	TGTGCCAGCAGCCAAGATAAGGGTTCTGGAAATACGCTCTATTTT
4	4.Pm2	Pmag	Colon	65279	Naive	0.26162	-3.06933	TRAV14-1	TRAJ32			TRBV15	TRBJ2-3	CASSPGLGGSAETLYF	TGTGCCAGCAGTCCGGGACTGGGGGGGAGTGCAGAAACGCTGTATTTT
4	4.GF2	GF	Colon	65280	Naive	-0.413134	-3.50114	TRAV13D-1	TRAJ39	CAMEHGAKLTF	TGTGCTATGGAACATAATGCAGGTGCCAAGCTCACATTC	TRBV10	TRBJ1-2	CASSYPGTGGSDYTF	TGTGCCAGCAGCTATCCCGGGACAGGGGGATCCGACTACACCTTC
4	4.EcN2	EcN	Colon	65281	Naive	-1.10138	-3.86706	TRAV6-6	TRAJ40	CALANTGNYKYVF	TGTGCTCTGGCTAATACAGGAAACTACAAATACGTCTTT	TRBV2	TRBJ2-7	CASSQGDGNEQYF	TGTGCCAGCAGCCAAGGGGATGGTAATGAACAGTACTTC
4	4.KifCD2	Kif	Colon	65282	Naive	-1.58634	-3.2452	TRAV10D	TRAJ30	CAASDTYKVIF	TGTGCAGCAAGCGACACAAATGCTTACAAAGTCATCTTT	TRBV31	TRBJ2-4	CAWSQGDQNTLYF	TGTGCCTGGAGTCAGGGAGATCAAAACACCTTGTACTTT
4	4.GF2	GF	Colon	65283	Naive	2.18861	-4.31244	TRAV12-2	TRAJ26	CALSDRNYAQGLTF	TGTGCTTTGAGTGATCGCAACTATGCCCAGGGATTAACCTTC	TRBV16	TRBJ2-7	CASSLDWGPYEQYF	TGTGCAAGCAGCTTAGACTGGGGGCCATATGAACAGTACTTC
4	4.KifCD2	Kif	Colon	65284	Naive	-1.10251	-4.54572	TRAV9-1	TRAJ30	CAVSAGTYKVIF	TGTGCTGTGAGCGCAGGGACAAATGCTTACAAAGTCATCTTT	TRBV13-2	TRBJ1-4	CASGPTGRPNERLFF	TGTGCCAGCGGCCCCACAGGGAGACCCAACGAAAGATTATTTTTC
4	4.EcN2	EcN	Colon	65285	Naive	-1.1783	-5.33668	TRAV12-3	TRAJ31	CALSENNNNRIFF	TGTGCTTTGAGTGAAAATAACAATAACAGAATCTTCTTT	TRBV12-2+TRBV13-2	TRBJ2-7	CASGDARLGGREQYF	TGTGCCAGCGGTGATGCAAGGCTGGGGGGGCGGGAACAGTACTTC
4	4.Pm1	Pmag	Colon	65286	Naive	-1.17871	-3.328	TRAV12-3	TRAJ18	CALIQDRGSALGRLHF	TGTGCTTTGATCCAAGATAGAGGTTCAGCCTTAGGGAGGCTGCATTTT	TRBV1	TRBJ1-4	CTCSADLGPNERLFF	TGCACCTGCAGTGCAGATTTGGGGCCCAACGAAAGATTATTTTTC
4	4.Cr2	Cram	Colon	65287	Act Tconv	6.4906	4.89594	TRAV12D-3	TRAJ26	CALSANNYAQGLTF	TGTGCTCTGAGTGCTAATAACTATGCCCAGGGATTAACCTTC	TRBV16	TRBJ2-3	CASSWGAGETLYF	TGTGCAAGCAGCTGGGGGGCGGGAGAAACGCTGTATTTT
4	4.EcN2	EcN	Colon	65288	Naive	3.78529	-3.63591	TRAV7-1	TRAJ38	CAVSPNVGDNSKLIW	TGTGCAGTGAGCCCTAATGTTGGTGACAACAGTAAGCTGATTTGG	TRBV13-3	TRBJ2-2	CASSDRGNTGQLYF	TGTGCCAGCAGTGACAGGGGAAACACCGGGCAGCTCTACTTT
4	4.EcN2	EcN	Colon	65289	Naive	0.221865	-2.91354	TRAV5-4	TRAJ53	CAASRGGSNYKLTF	TGTGCTGCAAGTCGTGGAGGCAGCAATTACAAACTGACATTT	TRBV5	TRBJ2-7	CASSQGAGGGEQYF	TGTGCCAGCAGCCAAGGGGCTGGGGGGGGCGAACAGTACTTC
4	4.Cr2	Cram	Colon	65290	Act Tconv	6.29335	5.34047	TRAV6-3	TRAJ48	CAMRDRGNEKITF	TGTGCTATGAGAGATAGGGGAAATGAGAAAATAACTTTT	TRBV31	TRBJ2-3	CAWQTGGSETLYF	TGTGCCTGGCAGACTGGGGGGTCAGAAACGCTGTATTTT
4	4.KifCD2	Kif	Colon	65291	Naive	-0.763931	-4.93829	TRAV10	TRAJ43	CAASNNPRF	TGTGCAGCAAGCAACAACAATGCCCCACGATTT	TRBV3	TRBJ2-7	CASSFDRAEQYF	TGTGCCAGCAGCTTCGACAGGGCTGAACAGTACTTC
4	4.KifCD1	Kif	Colon	65292	Naive	-0.974576	-5.70086	TRAV4-2	TRAJ27	CAVEATNTGKLTF	TGTGCTGTTGAGGCGACCAATACAGGCAAATTAACCTTT	TRBV16	TRBJ1-1	CASSLNTEVFF	TGTGCAAGCAGCTTAAACACAGAAGTCTTCTTT
4	4.EcN2	EcN	Colon	65293	DN Treg	5.42356	6.39308	TRAV12D-3	TRAJ33	CALIDSNYQLIW	TGTGCTCTGATAGATAGCAACTATCAGTTGATCTGG	TRBV3	TRBJ2-5	CASSLGINQDTQYF	TGTGCCAGCAGCTTAGGAATTAACCAAGACACCCAGTACTTT
4	4.KifCD2	Kif	Colon	65294	Naive	2.67047	-4.03093	TRAV12-1	TRAJ5	CALRGTQVVGQLTF	TGTGCTCTGAGGGGGACACAGGTTGTGGGGCAGCTCACTTTC	TRBV3	TRBJ2-7	CASSPSSYEQYF	TGTGCCAGCAGCCCGAGCTCCTATGAACAGTACTTC
4	4.Cr2	Cram	Colon	65295	Naive	0.666727	-2.80064	TRAV6D-4	TRAJ34	CALVSNTDKVVF	TGTGCTCTGGTCTCCAATACCGACAAAGTCGTCTTT	TRBV13-1	TRBJ2-4	CASSVRLGSQNTLYF	TGTGCCAGCAGTGTCAGACTGGGGAGTCAAAACACCTTGTACTTT
4	4.Cr2	Cram	Colon	65296	Naive	-1.99493	-0.443401	TRAV21-DV12	TRAJ49	CISNTGYQNFYF	TGTATCTCGAACACGGGTTACCAGAACTTCTATTTT	TRBV5	TRBJ2-4	CASSRTGGVSQNTLYF	TGTGCCAGCAGTCGGACTGGGGGGGTTAGTCAAAACACCTTGTACTTT
4	4.KifCD1	Kif	Colon	65297	Naive	-0.0469283	-2.16526	TRAV14N-3	TRAJ30	CAASGAYKVIF	TGTGCAGCAAGTGGGGCAAATGCTTACAAAGTCATCTTT	TRBV16	TRBJ2-1	CASSSRLGGDAEQFF	TGTGCAAGCAGCTCCCGACTGGGGGGGGATGCTGAGCAGTTCTTC
4	4.GF2	GF	Colon	65298	Naive	-2.08111	-3.35895	TRAV10	TRAJ37	CAASGTGNTGKLIF	TGTGCAGCAAGCGGAACAGGCAATACCGGAAAACTCATCTTT	TRBV29	TRBJ2-1	CASLGDNYAEQFF	TGTGCTAGCCTGGGGGACAACTATGCTGAGCAGTTCTTC
4	4.Pm1	Pmag	Colon	65299	Naive	-0.290534	-4.65666	TRAV14D-2	TRAJ5	CAAGTQVVGQLTF	TGTGCAGCGGGGACACAGGTTGTGGGGCAGCTCACTTTC	TRBV5	TRBJ2-7	CASSQVSGSSYEQYF	TGTGCCAGCAGCCAAGTCTCAGGGAGCTCCTATGAACAGTACTTC
4	4.Pm2	Pmag	Colon	65300	Naive	1.21811	-5.0416	TRAV9D-2	TRAJ17	CAVSRNSAGNKLTF	TGTGCTGTGAGCCGGAACAGTGCAGGGAACAAGCTAACTTTT	TRBV13-1	TRBJ1-1	CASRAANTEVFF	TGTGCCAGCCGGGCAGCAAACACAGAAGTCTTCTTT
4	4.GF2	GF	Colon	65301	Naive	2.56054	-5.16079	TRAV16N	TRAJ27	CAMREGWGTNTGKLTF	TGTGCTATGAGAGAGGGCTGGGGCACCAATACAGGCAAATTAACCTTT	TRBV29	TRBJ1-5	CASSTTDHNQAPLF	TGTGCTAGCAGTACGACAGATCACAACCAGGCTCCGCTTTTT
4	4.KifCD2	Kif	Colon	65302	Naive	-0.197881	-4.77256	TRAV4-4-DV10	TRAJ42	CAAEASGGSKLTF	TGTGCTGCTGAGGCCTCAGGGGGAAGCAATGCAAAGCTAACCTTC	TRBV26	TRBJ2-7	CASSRRDRGLEQYF	TGTGCCAGCAGTCGCCGGGACAGGGGGCTTGAACAGTACTTC
4	4.Cr2	Cram	Colon	65303	DN Treg	3.32128	7.31423	TRAV9-1	TRAJ21	CAVSALWSNYNVLYF	TGTGCTGTGAGCGCGCTTTGGTCTAATTACAACGTGCTTTACTTC	TRBV13-1	TRBJ2-1	CASSPGLGGRGAEQFF	TGTGCCAGCAGTCCGGGACTGGGGGGGCGCGGTGCTGAGCAGTTCTTC
4	4.KifCD1	Kif	Colon	65304	Naive	1.67704	-4.07239	TRAV13D-2	TRAJ37	CASQITGNTRKLIF	TGTGCTTCCCAAATAACAGGCAATACTAGAAAACTCATCTTT	TRBV19	TRBJ2-4	CASSTQGNTLYF	TGTGCCAGCAGTACTCAGGGAAACACCTTGTACTTT
4	4.KifCD2	Kif	Colon	65305	Act Tconv	5.58314	4.33433	TRAV4-3	TRAJ6	CAAVHSGGNYKPTF	TGTGCTGCTGTCCACTCAGGAGGAAACTACAAACCTACGTTT	TRBV10	TRBJ2-7	CASSSQGGEQYF	TGTGCCAGCAGCTCCCAGGGAGGGGAACAGTACTTC
4	4.EcN2	EcN	Colon	65306	Helios Treg	2.6638	5.06	TRAV7D-3	TRAJ40	CAVSRGTGNYKYVF	TGTGCAGTGAGCCGGGGGACAGGAAACTACAAATACGTCTTT	TRBV5	TRBJ2-5	CASSQVNQDTQYF	TGTGCCAGCAGCCAAGTCAACCAAGACACCCAGTACTTT
4	4.Pm1	Pmag	Colon	65307	Naive	-0.672158	-2.39304	TRAV7-4	TRAJ40	CAAAGGNTGNYKYVF	TGTGCAGCTGCGGGGGGGAATACAGGAAACTACAAATACGTCTTT	TRBV16	TRBJ2-4	CASSPQNTLYF	TGTGCAAGCAGCCCCCAAAACACCTTGTACTTT
4	4.Pm1	Pmag	Colon	65308	Naive	-1.35058	-3.53505	TRAV10N	TRAJ31	CAASFNNNRIFF	TGTGCAGCAAGCTTTAACAATAACAGAATCTTCTTT	TRBV13-2	TRBJ2-7	CASGEGQYEQYF	TGTGCCAGCGGTGAGGGACAGTATGAACAGTACTTC
4	4.GF2	GF	Colon	65309	Naive	-0.778705	-5.26196	TRAV5-4	TRAJ44	CAAFTGSGGKLTL	TGTGCTGCCTTTACTGGCAGTGGTGGAAAACTCACTTTG	TRBV19	TRBJ1-2	CASSRDLNSDYTF	TGTGCCAGCAGTCGGGACTTAAACTCCGACTACACCTTC
4	4.Cr2	Cram	Colon	65310	Naive	0.862437	-2.92151	TRAV7D-3	TRAJ48	CAVRRNEKITF	TGTGCAGTGAGGAGAAATGAGAAAATAACTTTT	TRBV19	TRBJ2-5	CASSSWGGAQDTQYF	TGTGCCAGCAGTTCCTGGGGGGGCGCCCAAGACACCCAGTACTTT
4	4.EcN2	EcN	Colon	65311	---	2.44502	6.68329	TRAV7-3	TRAJ37	CAVTTGNTRKLIF	TGTGCAGTGACGACAGGCAATACTAGAAAACTCATCTTT	TRBV5	TRBJ2-4	CASSQGGGGQNTLYF	TGTGCCAGCAGCCAAGGAGGGGGGGGTCAAAACACCTTGTACTTT
4	4.KifCD1	Kif	Colon	65312	Naive	-1.46577	-3.4543	TRAV8N-2	TRAJ15	CATGQGGRALIF	TGTGCTACTGGCCAGGGAGGCAGAGCTCTGATATTT	TRBV3	TRBJ2-2	CASSLGGQNTGQLYF	TGTGCCAGCAGCTTAGGGGGACAGAACACCGGGCAGCTCTACTTT
4	4.Pm2	Pmag	Colon	65313	Naive	-0.834835	-3.548	TRAV12-3	TRAJ18	CALRGSALGRLHF	TGTGCTTTGAGAGGTTCAGCCTTAGGGAGGCTGCATTTT	TRBV10	TRBJ2-5	CASSYDRGLDTQYF	TGTGCCAGCAGCTACGACAGGGGGTTAGACACCCAGTACTTT
4	4.Cr2	Cram	Colon	65314	Naive	1.96666	-3.3128	TRAV6D-4	TRAJ16	CALVATSSGQKLVF	TGTGCTCTGGTTGCAACTTCAAGTGGCCAGAAGCTGGTTTTT	TRBV16	TRBJ2-7	CASSFDRYEQYF	TGTGCAAGCAGCTTTGACAGATATGAACAGTACTTC
4	4.KifCD1	Kif	Colon	65315	Naive	-0.972146	-4.85897	TRAV4-4-DV10	TRAJ50	CAAGRIASSSFSKLVF	TGTGCTGCTGGAAGAATAGCATCCTCCTCCTTCAGCAAGCTGGTGTTT	TRBV31	TRBJ2-5	CAWSFQDTQYF	TGTGCCTGGAGTTTCCAAGACACCCAGTACTTT
4	4.KifCD2	Kif	Colon	65316	Act Tconv	6.36977	4.83177	TRAV13N-1	TRAJ9	CAMEPSNMGYKLTF	TGTGCTATGGAGCCTAGCAACATGGGCTACAAACTTACCTTC	TRBV30	TRBJ1-1	CSSRMGNTEVFF	TGTAGTTCTAGAATGGGAAACACAGAAGTCTTCTTT
4	4.EcN1	EcN	Colon	65317	Helios Treg	3.47893	4.19939	TRAV7D-4	TRAJ40	CAASEHRTGNYKYVF	TGTGCAGCTAGTGAGCATAGGACAGGAAACTACAAATACGTCTTT	TRBV29	TRBJ2-4	CASSLWGRQNTLYF	TGTGCTAGCAGTCTCTGGGGGCGACAAAACACCTTGTACTTT
4	4.Cr2	Cram	Colon	65318	Naive	0.432439	-5.78226	TRAV14D-1	TRAJ26	CAAFGNNYAQGLTF	TGTGCAGCCTTTGGAAATAACTATGCCCAGGGATTAACCTTC	TRBV5	TRBJ2-5	CASSQDRQTQDTQYF	TGTGCCAGCAGCCAAGATAGGCAAACTCAAGACACCCAGTACTTT
4	4.Pm1	Pmag	Colon	65319	Naive	1.38242	-3.13219	TRAV8D-1	TRAJ43	CATDNNNPRF	TGTGCTACTGACAATAACAACAATGCCCCACGATTT	TRBV15	TRBJ1-3	CASSFGGPSGNTLYF	TGTGCCAGCAGTTTCGGGGGGCCTTCTGGAAATACGCTCTATTTT
4	4.Pm1	Pmag	Colon	65320	Naive	1.93867	-4.02986	TRAV7-3	TRAJ39	CAVRNGAKLTF	TGTGCAGTGAGAAATAATGCAGGTGCCAAGCTCACATTC	TRBV13-2	TRBJ1-2	CASGDRDRGSDYTF	TGTGCCAGCGGCGACCGGGACAGGGGATCCGACTACACCTTC
4	4.KifCD2	Kif	Colon	65321	Naive	1.73291	-4.85547	TRAV3D-3	TRAJ40	CAVSANTGNYKYVF	TGCGCAGTCAGTGCAAATACAGGAAACTACAAATACGTCTTT	TRBV15	TRBJ1-1	CASRGQGNTEVFF	TGTGCCAGCAGGGGACAGGGAAACACAGAAGTCTTCTTT
4	4.Cr2	Cram	Colon	65322	Naive	1.55112	-5.6483	TRAV8D-1	TRAJ48	CAPSNYGNEKITF	TGTGCTCCTTCCAACTATGGAAATGAGAAAATAACTTTT	TRBV2	TRBJ2-1	CASSQEWDWGGYAEQFF	TGTGCCAGCAGCCAAGAGTGGGACTGGGGGGGCTATGCTGAGCAGTTCTTC
4	4.EcN2	EcN	Colon	65323	Naive	-0.259821	-3.26678	TRAV16N	TRAJ40	CAMRTNTGNYKYVF	TGTGCTATGAGAACTAATACAGGAAACTACAAATACGTCTTT	TRBV19	TRBJ2-1	CASSIGWGFYAEQFF	TGTGCCAGCAGTATTGGCTGGGGGTTCTATGCTGAGCAGTTCTTC
4	4.EcN1	EcN	Colon	65324	Naive	-1.82349	-3.27379	TRAV13D-1	TRAJ21	CAMDYNVLYF	TGTGCTATGGATTACAACGTGCTTTACTTC	TRBV15	TRBJ2-3	CASSQGAGETLYF	TGTGCCAGCAGCCAGGGGGCGGGAGAAACGCTGTATTTT
4	4.EcN1	EcN	Colon	65325	Naive	-0.669934	-3.95235	TRAV7D-2	TRAJ28	CAARFRPGTGSNRLTF	TGTGCAGCAAGGTTTAGGCCAGGCACTGGGAGTAACAGGCTCACTTTT	TRBV14	TRBJ1-1	CASSWDRGGTEVFF	TGTGCCAGCAGTTGGGACAGGGGTGGCACAGAAGTCTTCTTT
4	4.Pm1	Pmag	Colon	65326	Naive	-1.99941	-4.55321	TRAV7-4	TRAJ44	CAASDNGSGGKLTL	TGTGCAGCTAGTGATAATGGCAGTGGTGGAAAACTCACTTTG	TRBV1	TRBJ1-1	CTCSADLQGHVFF	TGCACCTGCAGTGCAGATTTACAGGGGCATGTCTTCTTT
4	4.Cr1	Cram	Colon	65327	Naive	-0.828136	-5.73145	TRAV6-6	TRAJ52	CALGTGANTGKLTF	TGTGCTCTGGGTACTGGAGCTAACACTGGAAAGCTCACGTTT	TRBV5	TRBJ1-3	CASSQAVGNTLYF	TGTGCCAGCAGCCAAGCAGTCGGAAATACGCTCTATTTT
4	4.Cr2	Cram	Colon	65328	Naive	1.78286	-3.50984	TRAV3-1	TRAJ2	CAAMNTGGLSGKLTF	TGCGCAGCCATGAATACTGGAGGACTAAGTGGTAAATTAACATTC	TRBV26	TRBJ1-4	CASSLGTGTNERLFF	TGTGCCAGCAGTCTCGGGACAGGGACCAACGAAAGATTATTTTTC
4	4.EcN2	EcN	Colon	65329	Rorg Treg	3.52426	7.44184	TRAV4-4-DV10	TRAJ18	CAAERGSALGRLHF	TGTGCTGCTGAGAGAGGTTCAGCCTTAGGGAGGCTGCATTTT	TRBV31	TRBJ2-5	CAWSLTNNQDTQYF	TGTGCCTGGAGTCTAACCAATAACCAAGACACCCAGTACTTT
4	4.EcN1	EcN	Colon	65330	Naive	0.136893	-3.65087					TRBV26	TRBJ2-2	CASSLRGDQLYF	TGTGCCAGCAGTCTTAGGGGGGACCAGCTCTACTTT
4	4.Cr2	Cram	Colon	65331	Naive	3.75683	-4.2291	TRAV13D-1	TRAJ44	CAMVTGSGGKLTL	TGTGCTATGGTGACTGGCAGTGGTGGAAAACTCACTTTG	TRBV13-1	TRBJ1-1	CASSDGGARDTEVFF	TGTGCCAGCAGTGATGGGGGGGCTCGGGACACAGAAGTCTTCTTT
4	4.GF1	GF	Colon	65332	Act Tconv	6.82857	5.74463	TRAV6N-7	TRAJ26	CALGNYAQGLTF	TGTGCTCTGGGGAACTATGCCCAGGGATTAACCTTC	TRBV12-2+TRBV13-2	TRBJ2-4	CASGDDWGGQNTLYF	TGTGCCAGCGGTGATGACTGGGGGGGTCAAAACACCTTGTACTTT
4	4.KifCD2	Kif	Colon	65333	Act Tconv	8.07151	3.72723	TRAV9-2	TRAJ13	CVLSANSGTYQRF	TGTGTTTTGAGCGCAAATTCTGGGACTTACCAGAGGTTT	TRBV12-2+TRBV13-2	TRBJ2-2	CASGGGLGGPTGQLYF	TGTGCCAGCGGTGGTGGACTGGGGGGGCCCACCGGGCAGCTCTACTTT
4	4.GF2	GF	Colon	65334	Naive	-1.02814	-3.36198	TRAV12-3	TRAJ15	CALRNQGGRALIF	TGTGCTCTGAGGAACCAGGGAGGCAGAGCTCTGATATTT	TRBV13-2	TRBJ2-4	CASGGEGGIQNTLYF	TGTGCCAGCGGTGGGGAGGGGGGGATTCAAAACACCTTGTACTTT
4	4.Pm2	Pmag	Colon	65335	Naive	0.320625	-4.17234	TRAV4-4-DV10	TRAJ56	CAAPSTGGNNKLTF	TGTGCTGCCCCCTCCACTGGAGGCAATAATAAGCTGACTTTT	TRBV16	TRBJ1-2	CASSLAGGNSDYTF	TGTGCAAGCAGCTTAGCCGGGGGCAACTCCGACTACACCTTC
4	4.EcN1	EcN	Colon	65336	---	5.08595	4.71245	TRAV5-1	TRAJ26	CSATNYAQGLTF	TGCTCAGCAACTAACTATGCCCAGGGATTAACCTTC	TRBV14	TRBJ2-5	CASSWEDTQYF	TGTGCCAGCAGTTGGGAAGACACCCAGTACTTT
4	4.Pm1	Pmag	Colon	65337	Naive	-0.630205	-4.83686	TRAV7-4	TRAJ33	CAASGKSNYQLIW	TGTGCAGCTAGTGGTAAAAGCAACTATCAGTTGATCTGG	TRBV31	TRBJ2-1	CAWSHDWGANYAEQFF	TGTGCCTGGAGCCACGACTGGGGGGCTAACTATGCTGAGCAGTTCTTC
4	4.Cr2	Cram	Colon	65338	Naive	0.731825	-4.03463	TRAV12D-1	TRAJ39	CALNPNGAKLTF	TGTGCTTTGAACCCGAATAATGCAGGTGCCAAGCTCACATTC	TRBV13-3	TRBJ1-6	CASRDRGAYNSPLYF	TGTGCCAGCAGGGACAGGGGTGCCTATAATTCGCCCCTCTACTTT
4	4.KifCD1	Kif	Colon	65339	Naive	-0.542542	-5.7307	TRAV16N	TRAJ27	CAMREGVTNTGKLTF	TGTGCTATGAGAGAGGGCGTTACCAATACAGGCAAATTAACCTTT	TRBV31	TRBJ2-7	CAWSRPGEQYF	TGTGCCTGGAGTCGTCCTGGTGAACAGTACTTC
4	4.Cr1	Cram	Colon	65340	Act Tconv	7.69226	5.52448	TRAV7D-4	TRAJ17	CAASAPNSAGNKLTF	TGTGCAGCTAGTGCCCCTAACAGTGCAGGGAACAAGCTAACTTTT	TRBV12-2+TRBV13-2	TRBJ2-7	CASGDQGAIEQYF	TGTGCCAGCGGTGATCAGGGGGCGATTGAACAGTACTTC
4	4.KifCD2	Kif	Colon	65341	Naive	1.0901	-4.52258	TRAV9-4	TRAJ6	CALRTSGGNYKPTF	TGTGCTCTGAGAACCTCAGGAGGAAACTACAAACCTACGTTT	TRBV12-2+TRBV13-2	TRBJ2-7	CASGDHTGGYEQYF	TGTGCCAGCGGTGATCACACTGGGGGTTATGAACAGTACTTC
4	4.EcN1	EcN	Colon	65342	Naive	1.92437	-3.98715	TRAV4-2	TRAJ22			TRBV5	TRBJ2-4	CASSQDLGASQNTLYF	TGTGCCAGCAGCCAAGATCTGGGGGCTAGTCAAAACACCTTGTACTTT
4	4.KifCD2	Kif	Colon	65343	Rorg Treg	4.73198	6.62361	TRAV6-7-DV9	TRAJ37	CALSPGNTGKLIF	TGTGCTCTGAGCCCAGGCAATACCGGAAAACTCATCTTT	TRBV29	TRBJ1-1	CASSPGTGNTEVFF	TGTGCTAGCAGTCCCGGGACAGGGAACACAGAAGTCTTCTTT
4	4.KifCD1	Kif	Colon	65344	Naive	-2.14397	-5.05132	TRAV5D-4	TRAJ30	CAASDPYKVIF	TGTGCTGCAAGTGACCCAAATGCTTACAAAGTCATCTTT	TRBV13-2	TRBJ1-1	CASGGQNTEVFF	TGTGCCAGCGGTGGACAAAACACAGAAGTCTTCTTT
4	4.KifCD2	Kif	Colon	65345	Naive	1.79068	-3.11914	TRAV9-4	TRAJ31	CAVSGGNNRIFF	TGTGCTGTGAGCGGAGGCAATAACAGAATCTTCTTT	TRBV16	TRBJ2-7	CASSFWGVSYEQYF	TGTGCAAGCAGCTTTTGGGGGGTCTCCTATGAACAGTACTTC
4	4.EcN2	EcN	Colon	65346	Naive	-0.545128	-3.8004	TRAV9N-4	TRAJ34	CALSTPSNTNKVVF	TGTGCTCTGAGCACCCCTTCCAATACCAACAAAGTCGTCTTT	TRBV1	TRBJ2-7	CTCSVRDNSYEQYF	TGCACCTGCAGTGTCCGGGACAACTCCTATGAACAGTACTTC
4	4.EcN1	EcN	Colon	65347	Naive	1.5932	-4.53498					TRBV13-3	TRBJ2-1	CASSGGGYAEQFF	TGTGCCAGCAGTGGGGGGGGCTATGCTGAGCAGTTCTTC
4	4.Cr1	Cram	Colon	65348	Naive	1.68809	-5.57983	TRAV7-4	TRAJ17	CAASGPNSAGNKLTF	TGTGCAGCTAGTGGCCCTAACAGTGCAGGGAACAAGCTAACTTTT
4	4.EcN2	EcN	Colon	65349	Naive	1.68891	-3.5369	TRAV9-4	TRAJ39	CALSWGAKLTF	TGTGCTCTGAGTTGGAATGCAGGTGCCAAGCTCACATTC	TRBV16	TRBJ2-7	CASSSSSYEQYF	TGTGCAAGCAGCTCCAGCTCCTATGAACAGTACTTC
4	4.GF2	GF	Colon	65350	Naive	-0.229784	-5.15604	TRAV6-6	TRAJ43	CALGDRNNPRF	TGTGCTCTGGGTGATCGCAACAACAATGCCCCACGATTT	TRBV2	TRBJ2-7	CASSQDSGGALEQYF	TGTGCCAGCAGCCAAGATTCTGGGGGGGCGCTGGAACAGTACTTC
4	4.Pm2	Pmag	Colon	65351	Naive	-0.15496	-3.14567	TRAV7-3	TRAJ40	CAVRNTGNYKYVF	TGTGCAGTGAGGAATACAGGAAACTACAAATACGTCTTT	TRBV19	TRBJ2-7	CASSMTGSSYEQYF	TGTGCCAGCAGTATGACTGGGAGCTCCTATGAACAGTACTTC
4	4.Pm2	Pmag	Colon	65352	Helios Treg	3.81258	5.7975					TRBV12-2+TRBV13-2	TRBJ1-1	CASGDARGRNTEVFF	TGTGCCAGCGGTGATGCAAGGGGGCGAAACACAGAAGTCTTCTTT
4	4.KifCD2	Kif	Colon	65353	DN Treg	4.31429	4.24405	TRAV7D-2	TRAJ5	CAASRGGTQVVGQLTF	TGTGCAGCAAGCAGGGGAGGGACACAGGTTGTGGGGCAGCTCACTTTC	TRBV17	TRBJ2-1	CASSSYINYAEQFF	TGTGCTAGCAGTAGTTACATTAACTATGCTGAGCAGTTCTTC
4	4.EcN1	EcN	Colon	65354	Helios Treg	3.92683	4.50164					TRBV26	TRBJ1-3	CASSLDRGNTLYF	TGTGCCAGCAGTCTGGACAGGGGAAATACGCTCTATTTT
4	4.Pm1	Pmag	Colon	65355	Naive	-0.330033	-4.23445	TRAV13D-2	TRAJ53	CARGGSNYKLTF	TGTGCTCGTGGAGGCAGCAATTACAAACTGACATTT	TRBV19	TRBJ2-2	CASSPRDRGDTGQLYF	TGTGCCAGCAGTCCCCGGGACAGGGGGGACACCGGGCAGCTCTACTTT
4	4.Cr2	Cram	Colon	65356	Naive	0.637462	-0.438468	TRAV17	TRAJ56	CALEGMATGGNNKLTF	TGTGCACTGGAGGGCATGGCTACTGGAGGCAATAATAAGCTGACTTTT	TRBV19	TRBJ1-3	CASSITNSGNTLYF	TGTGCCAGCAGTATAACAAATTCTGGAAATACGCTCTATTTT
4	4.EcN1	EcN	Colon	65357	Naive	0.205488	-4.1999	TRAV6-6	TRAJ31	CALGDLHSNNRIFF	TGTGCTCTGGGTGATCTCCATAGCAATAACAGAATCTTCTTT	TRBV2	TRBJ1-1	CASSPGTANTEVFF	TGTGCCAGCAGCCCCGGGACAGCAAACACAGAAGTCTTCTTT
4	4.Pm1	Pmag	Colon	65358	Naive	1.34566	-3.17715	TRAV10D	TRAJ50	CAGASSSFSKLVF	TGTGCAGGGGCGTCCTCCTCCTTCAGCAAGCTGGTGTTT	TRBV16	TRBJ2-7	CASSLGLGAYEQYF	TGTGCAAGCAGCTTAGGACTGGGGGCCTATGAACAGTACTTC
4	4.Pm2	Pmag	Colon	65359	Naive	0.381199	-3.30497	TRAV9N-4	TRAJ6	CATTSGGNYKPTF	TGTGCTACAACCTCAGGAGGAAACTACAAACCTACGTTT	TRBV13-3	TRBJ2-7	CASSDREYEQYF	TGTGCCAGCAGTGACAGGGAATATGAACAGTACTTC
4	4.Pm2	Pmag	Colon	65360	Naive	-0.741264	-2.01533	TRAV5D-4	TRAJ38	CAANVGDNSKLIW	TGTGCTGCAAATGTTGGTGACAACAGTAAGCTGATTTGG	TRBV3	TRBJ2-5	CASSLGINQDTQYF	TGTGCCAGCAGCTTAGGAATTAACCAAGACACCCAGTACTTT
4	4.GF2	GF	Colon	65361	Helios Treg	4.90956	5.62975	TRAV7-6	TRAJ45	CAVRTEGADRLTF	TGTGCAGTGAGAACAGAAGGTGCAGATAGACTCACCTTT	TRBV12-1	TRBJ2-7	CASSTRDRYEQYF	TGTGCCAGCTCTACCCGGGACAGATATGAACAGTACTTC
4	4.Cr2	Cram	Colon	65362	Naive	-0.195188	-4.88541	TRAV7D-5	TRAJ31	CAMSMDNNRIFF	TGTGCAATGAGCATGGACAATAACAGAATCTTCTTT	TRBV12-2+TRBV13-2	TRBJ2-5	CASGDTGGNQDTQYF	TGTGCCAGCGGTGATACTGGGGGTAACCAAGACACCCAGTACTTT
4	4.GF1	GF	Colon	65363	Naive	1.28725	-4.52653	TRAV14D-1	TRAJ23	CAADYYNQGKLIF	TGTGCAGCAGACTATTATAACCAGGGGAAGCTTATCTTT	TRBV30	TRBJ2-5	CSSSEGQDTQYF	TGTAGTTCTAGCGAGGGGCAAGACACCCAGTACTTT
4	4.Cr2	Cram	Colon	65364	---	-8.92471	0.653119	TRAV7D-3	TRAJ6	CAVSLTSGGNYKPTF	TGTGCAGTGAGCCTAACCTCAGGAGGAAACTACAAACCTACGTTT	TRBV31	TRBJ2-7	CAWSLLLGGREQYF	TGTGCCTGGAGTCTCCTCCTGGGGGGGCGTGAACAGTACTTC
4	4.EcN1	EcN	Colon	65365	Naive	1.45514	-2.84344	TRAV12-3	TRAJ28	CPVLLCF	TGCCCTGTACTACTGTGCTTT	TRBV1	TRBJ1-1	CTCSADWNTEVFF	TGCACCTGCAGTGCAGATTGGAACACAGAAGTCTTCTTT
4	4.Cr1	Cram	Colon	65366	Helios Treg	4.59328	4.92873	TRAV19	TRAJ56	CAAGTGGNNKLTF	TGCGCAGCAGGAACTGGAGGCAATAATAAGCTGACTTTT	TRBV15	TRBJ2-3	CASSPQGETLYF	TGTGCCAGCAGTCCGCAGGGAGAAACGCTGTATTTT
4	4.KifCD1	Kif	Colon	65367	Naive	0.573124	-4.90064	TRAV14D-2				TRBV26	TRBJ1-5	CASSLHNQAPLF	TGTGCCAGCAGTCTACACAACCAGGCTCCGCTTTTT
4	4.GF2	GF	Colon	65368	Naive	0.129289	-3.87346	TRAV5-4	TRAJ37	CAASVAGNTGKLIF	TGTGCTGCAAGTGTTGCAGGCAATACCGGAAAACTCATCTTT	TRBV31	TRBJ2-3	CAWSQTGGSAETLYF	TGTGCCTGGAGTCAGACAGGGGGGAGTGCAGAAACGCTGTATTTT
4	4.Cr1	Cram	Colon	65369	Rorg Treg	5.09622	6.3522	TRAV7-4	TRAJ26	CAASDRNNYAQGLTF	TGTGCAGCTAGTGATCGAAATAACTATGCCCAGGGATTAACCTTC	TRBV3	TRBJ2-7	CASSSDSSYEQYF	TGTGCCAGCAGCTCGGACAGCTCCTATGAACAGTACTTC
4	4.Cr1	Cram	Colon	65370	Naive	0.29853	-4.93212	TRAV5D-4	TRAJ30	CAARSTYKVIF	TGTGCTGCAAGGTCCACAAATGCTTACAAAGTCATCTTT	TRBV2	TRBJ2-7	CASSTPGYEQYF	TGTGCCAGCAGCACCCCTGGGTATGAACAGTACTTC
4	4.GF2	GF	Colon	65371	Naive	1.11946	-4.49936	TRAV3D-3	TRAJ23	CAAMNYNQGKLIF	TGCGCAGCCATGAATTATAACCAGGGGAAGCTTATCTTT	TRBV13-2	TRBJ1-3	CASGDRDRGNSGNTLYF	TGTGCCAGCGGTGACCGGGACAGGGGGAATTCTGGAAATACGCTCTATTTT
4	4.KifCD2	Kif	Colon	65372	Naive	-1.01112	-4.99479					TRBV2	TRBJ1-2	CASSPLPGQNSDYTF	TGTGCCAGCAGCCCCCTCCCGGGACAAAACTCCGACTACACCTTC
4	4.KifCD2	Kif	Colon	65373	Naive	-1.40527	-4.97482	TRAV14-3	TRAJ56	CAANPTGGNNKLTF	TGTGCAGCAAATCCTACTGGAGGCAATAATAAGCTGACTTTT	TRBV13-2		CASEDLRN	TGTGCCAGCGAGGATCTGAGAAAT
4	4.Pm2	Pmag	Colon	65374	Naive	1.56209	-5.10443	TRAV8D-1	TRAJ27	CAYTNTGKLTF	TGTGCGTACACCAATACAGGCAAATTAACCTTT	TRBV16	TRBJ1-3	CASSAQSSGNTLYF	TGTGCAAGCAGCGCACAGAGTTCTGGAAATACGCTCTATTTT
4	4.Cr2	Cram	Colon	65375	Naive	-0.47136	-4.06277	TRAV10N	TRAJ5	CAEGTQVVGQLTF	TGTGCAGAGGGGACACAGGTTGTGGGGCAGCTCACTTTC	TRBV3	TRBJ1-2	CASSLDRNSDYTF	TGTGCCAGCAGCTTAGACAGAAACTCCGACTACACCTTC
4	4.Pm1	Pmag	Colon	65376	Naive	-0.780838	-2.14272	TRAV6N-7	TRAJ49	CALGDSAGYQNFYF	TGTGCTCTGGGTGATTCGGCGGGTTACCAGAACTTCTATTTT	TRBV31	TRBJ1-1	CAWSLDRGGTEVFF	TGTGCCTGGAGCCTGGACAGGGGTGGCACAGAAGTCTTCTTT
4	4.GF2	GF	Colon	65377	Naive	-0.522171	-5.60451	TRAV14-1	TRAJ31	CAASPNSNNRIFF	TGTGCAGCAAGCCCTAATAGCAATAACAGAATCTTCTTT	TRBV13-3	TRBJ1-5	CASSDRQNNQAPLF	TGTGCCAGCAGTGATAGACAAAACAACCAGGCTCCGCTTTTT
4	4.KifCD2	Kif	Colon	65378	Act Tconv	6.41969	5.03057	TRAV13N-1	TRAJ6	CAMERSGGNYKPTF	TGTGCTATGGAACGGTCAGGAGGAAACTACAAACCTACGTTT	TRBV29	TRBJ1-2	CASSRHTNSDYTF	TGTGCTAGCAGTAGGCACACAAACTCCGACTACACCTTC
4	4.Pm1	Pmag	Colon	65379	Naive	0.417953	-1.8759	TRAV7D-3	TRAJ27	CARINTNTGKLTF	TGTGCCCGGATTAACACCAATACAGGCAAATTAACCTTT	TRBV3	TRBJ2-3	CASSGVSAETLYF	TGTGCCAGCAGCGGGGTTAGTGCAGAAACGCTGTATTTT
4	4.Cr1	Cram	Colon	65380	Naive	-1.58212	-5.31066	TRAV10	TRAJ39	CAAAPSDAGAKLTF	TGTGCAGCAGCCCCCTCGGATGCAGGTGCCAAGCTCACATTC	TRBV1	TRBJ2-7	CTCSAPGGAGEQYF	TGCACCTGCAGTGCACCTGGGGGGGCGGGGGAACAGTACTTC
4	4.KifCD1	Kif	Colon	65381	Naive	0.929026	-5.18459	TRAV13-1	TRAJ32	CAISYGGSGNKLIF	TGTGCTATAAGTTATGGGGGCAGTGGCAACAAGCTCATCTTT
4	4.Pm1	Pmag	Colon	65382	Naive	-1.10712	-3.98319	TRAV12D-2	TRAJ28	CPVLLCFELLPGTGSNRLTF	TGCCCTGTACTTCTGTGCTTTGAGCTTCTACCAGGCACTGGGAGTAACAGGCTCACTTTT	TRBV16	TRBJ2-2	CASSFWTEANTGQLYF	TGTGCAAGCAGCTTTTGGACAGAAGCAAACACCGGGCAGCTCTACTTT
4	4.Pm1	Pmag	Colon	65383	Naive	-0.541888	-3.81463	TRAV6N-7	TRAJ42	CALGSGGSKLTF	TGTGCTCTGGGGTCTGGAGGAAGCAATGCAAAGCTAACCTTC	TRBV3	TRBJ2-2	CASSFRGRTGQLYF	TGTGCCAGCAGCTTCAGGGGGCGAACCGGGCAGCTCTACTTT
4	4.Cr1	Cram	Colon	65384	Helios Treg	2.88323	5.2422	TRAV13-4-DV7	TRAJ45	CAMERGGGADRLTF	TGTGCTATGGAACGTGGGGGAGGTGCAGATAGACTCACCTTT	TRBV15	TRBJ2-5	CASSRTGQDTQYF	TGTGCCAGCAGTCGGACAGGGCAAGACACCCAGTACTTT
4	4.EcN2	EcN	Colon	65385	Naive	0.347747	-3.29598	TRAV3-1	TRAJ34			TRBV13-3	TRBJ2-3	CASSDWVRAETLYF	TGTGCCAGCAGTGACTGGGTCCGTGCAGAAACGCTGTATTTT
4	4.Cr2	Cram	Colon	65386	Naive	-0.958712	-2.09853	TRAV12-3	TRAJ21			TRBV19	TRBJ2-3	CASSPGLGTSAETLYF	TGTGCCAGCAGTCCTGGACTGGGGACTAGTGCAGAAACGCTGTATTTT
4	4.Pm2	Pmag	Colon	65387	Naive	-0.65984	-4.11592	TRAV6D-4	TRAJ48	CALVENYGNEKITF	TGTGCTCTGGTTGAAAACTATGGAAATGAGAAAATAACTTTT	TRBV30	TRBJ2-1	CSSRGWGSYAEQFF	TGTAGTTCTAGAGGCTGGGGGTCCTATGCTGAGCAGTTCTTC
4	4.Pm2	Pmag	Colon	65388	Naive	-0.236456	-2.6631	TRAV13D-2	TRAJ43	CAIDRNNNPRF	TGTGCTATAGATCGAAATAACAACAATGCCCCACGATTT	TRBV19	TRBJ2-4	CASSPLGSQNTLYF	TGTGCCAGCAGCCCACTGGGTAGTCAAAACACCTTGTACTTT
4	4.GF2	GF	Colon	65389	Naive	-2.39524	-3.84448	TRAV7D-2	TRAJ15	CAASMTQGGRALIF	TGTGCAGCAAGCATGACCCAGGGAGGCAGAGCTCTGATATTT	TRBV1	TRBJ1-2	CTCSAGTADYTF	TGCACCTGCAGTGCCGGGACAGCCGACTACACCTTC
4	4.Pm1	Pmag	Colon	65390	Naive	1.45403	-3.68063	TRAV13-4-DV7	TRAJ52	CARNTGANTGKLTF	TGTGCTAGGAACACTGGAGCTAACACTGGAAAGCTCACGTTT	TRBV13-1	TRBJ2-7	CASSDAHEQYF	TGTGCCAGCAGTGATGCACACGAACAGTACTTC
4	4.KifCD1	Kif	Colon	65391	Naive	-1.02021	-4.16389	TRAV3-4	TRAJ56	CAVNYMATGGNNKLTF	TGCGCAGTCAACTACATGGCTACTGGAGGCAATAATAAGCTGACTTTT	TRBV26	TRBJ2-7	CASSPGSSYEQYF	TGTGCCAGCAGTCCTGGGAGCTCCTATGAACAGTACTTC
4	4.EcN2	EcN	Colon	65392	---	-8.47951	-1.52732	TRAV14D-2	TRAJ44	CAASATGSGGKLTL	TGTGCAGCAAGTGCTACTGGCAGTGGTGGAAAACTCACTTTG	TRBV1	TRBJ1-3	CTCSADHSGNTLYF	TGCACCTGCAGTGCAGATCACTCTGGAAATACGCTCTATTTT
4	4.KifCD1	Kif	Colon	65393	Naive	0.746659	-6.17634	TRAV12D-2	TRAJ9	CALSDSRNMGYKLTF	TGTGCTTTGAGTGATTCTAGGAACATGGGCTACAAACTTACCTTC	TRBV2	TRBJ2-3	CASSQLLGGGAETLYF	TGTGCCAGCAGCCAACTTCTGGGGGGAGGTGCAGAAACGCTGTATTTT
4	4.KifCD1	Kif	Colon	65394	DN Treg	4.64987	5.41233	TRAV7-4	TRAJ39	CAASRGGAKLTF	TGTGCAGCTAGTAGGGGTAATGCAGGTGCCAAGCTCACATTC	TRBV13-3	TRBJ1-1	CASSDAGHTEVFF	TGTGCCAGCAGTGATGCGGGACATACAGAAGTCTTCTTT
4	4.Cr1	Cram	Colon	65395	Rorg Treg	3.55828	7.13979					TRBV2	TRBJ2-5	CASSQDRGREDTQYF	TGTGCCAGCAGCCAAGACAGGGGGCGCGAGGACACCCAGTACTTT
4	4.KifCD2	Kif	Colon	65396	Naive	3.89408	-3.64298	TRAV1	TRAJ38	CAVRDLGDNSKLIW	TGTGCTGTGAGGGATCTTGGTGACAACAGTAAGCTGATTTGG	TRBV3	TRBJ2-1	CASSFNNYAEQFF	TGTGCCAGCAGCTTTAACAACTATGCTGAGCAGTTCTTC
4	4.Pm2	Pmag	Colon	65397	Naive	1.61435	-5.3001	TRAV9-4	TRAJ37	CAVSLITGNTRKLIF	TGTGCTGTGAGCCTCATAACAGGCAATACTAGAAAACTCATCTTT	TRBV3	TRBJ2-7	CASSLRDSSYEQYF	TGTGCCAGCAGCTTGCGGGACAGCTCCTATGAACAGTACTTC
4	4.KifCD1	Kif	Colon	65398	Naive	-0.955591	-5.89758	TRAV7D-3	TRAJ5	CAVKGTQVVGQLTF	TGTGCAGTGAAGGGGACACAGGTTGTGGGGCAGCTCACTTTC	TRBV26	TRBJ2-5	CASTDQDTQYF	TGTGCCAGCACCGACCAAGACACCCAGTACTTT
4	4.Pm2	Pmag	Colon	65399	Naive	-1.31375	-3.82675	TRAV9N-4	TRAJ35	CAVSAKTGFASALTF	TGTGCTGTGAGCGCGAAGACAGGCTTTGCAAGTGCGCTGACATTT	TRBV3	TRBJ2-1	CASSLGRNYAEQFF	TGTGCCAGCAGCTTAGGCAGAAACTATGCTGAGCAGTTCTTC
4	4.KifCD1	Kif	Colon	65400	Naive	-2.63737	-3.75253	TRAV6-3	TRAJ15	CAMRDPGGRALIF	TGTGCTATGAGAGATCCCGGAGGCAGAGCTCTGATATTT	TRBV13-1	TRBJ1-1	CASSEGQGRNTEVFF	TGTGCCAGCAGTGAGGGACAGGGGAGAAACACAGAAGTCTTCTTT
4	4.EcN2	EcN	Colon	65401	DN Treg	4.47645	7.38377	TRAV3-1	TRAJ39	CAVSEGAKLTF	TGCGCAGTCAGTGAGAATGCAGGTGCCAAGCTCACATTC	TRBV26	TRBJ2-4	CASSLSGWQNTLYF	TGTGCCAGCAGTCTGTCGGGGTGGCAAAACACCTTGTACTTT
4	4.EcN2	EcN	Colon	65402	Helios Treg	4.1228	5.13167	TRAV6-1	TRAJ33	CVLDSNYQLIW	TGTGTTCTGGATAGCAACTATCAGTTGATCTGG	TRBV5	TRBJ2-2	CASSQDLGGNTGQLYF	TGTGCCAGCAGCCAAGATCTGGGGGGGAACACCGGGCAGCTCTACTTT
4	4.Cr2	Cram	Colon	65403	---	-8.9232	0.594863	TRAV9-4	TRAJ40	CAASMWDTGNYKYVF	TGTGCTGCGAGCATGTGGGATACAGGAAACTACAAATACGTCTTT	TRBV10	TRBJ1-1	CASSFTGTEVFF	TGTGCCAGCAGCTTTACAGGGACAGAAGTCTTCTTT
4	4.Pm1	Pmag	Colon	65404	Naive	0.943026	-3.63513	TRAV16N	TRAJ39	CAMRRRGNGAKLTF	TGTGCTATGAGAAGGAGGGGGAATAATGCAGGTGCCAAGCTCACATTC	TRBV2	TRBJ2-2	CASSHPGQGTNTGQLYF	TGTGCCAGCAGCCACCCCGGACAGGGGACAAACACCGGGCAGCTCTACTTT
4	4.Cr1	Cram	Colon	65405	Helios Treg	3.59824	4.91579	TRAV4-2	TRAJ18	CAAEGGSALGRLHF	TGTGCTGCTGAGGGAGGTTCAGCCTTAGGGAGGCTGCATTTT	TRBV5	TRBJ1-3	CASSQDRAGNTLYF	TGTGCCAGCAGCCAAGACAGGGCTGGAAATACGCTCTATTTT
4	4.EcN2	EcN	Colon	65406	Helios Treg	2.69087	6.01015	TRAV9-4	TRAJ50	CAVSISSSFSKLVF	TGTGCTGTGAGCATATCCTCCTCCTTCAGCAAGCTGGTGTTT		TRBJ2-4
4	4.GF1	GF	Colon	65407	Naive	-0.345572	-5.56975	TRAV21-DV12	TRAJ58	CILRVEGQGTGSKLSF	TGTATCCTGAGAGTAGAGGGGCAAGGCACTGGGTCTAAGCTGTCATTT	TRBV26	TRBJ1-6	CASSLQYNSPLYF	TGTGCCAGCAGTCTCCAATATAATTCGCCCCTCTACTTT
4	4.KifCD2	Kif	Colon	65408	Naive	2.08043	-5.79082	TRAV6-7-DV9	TRAJ34	CALRRGTSNTNKVVF	TGTGCTCTGAGGAGGGGGACTTCCAATACCAACAAAGTCGTCTTT	TRBV5	TRBJ1-4	CASSQHPTGGSNERLFF	TGTGCCAGCAGCCAACATCCTACAGGGGGCTCCAACGAAAGATTATTTTTC
4	4.Pm1	Pmag	Colon	65409	Naive	0.876422	-0.86676	TRAV21-DV12	TRAJ58	CILRVRRGTGSKLSF	TGTATCCTGAGAGTAAGGAGAGGCACTGGGTCTAAGCTGTCATTT	TRBV13-3	TRBJ1-4	CASSDPDRNERLFF	TGTGCCAGCAGTGACCCGGACAGAAACGAAAGATTATTTTTC
4	4.GF2	GF	Colon	65410	Naive	2.07393	-5.97479	TRAV10	TRAJ18	CAASIGGSALGRLHF	TGTGCAGCAAGCATAGGGGGTTCAGCCTTAGGGAGGCTGCATTTT	TRBV5	TRBJ1-4	CASSPRDFSNERLFF	TGTGCCAGCAGCCCTCGGGACTTTTCCAACGAAAGATTATTTTTC
4	4.Cr1	Cram	Colon	65411	Naive	-2.04856	-3.92418	TRAV14N-3	TRAJ4	CAASLSGSFNKLTF	TGTGCAGCATCTTTATCTGGTAGCTTCAATAAGTTGACCTTT	TRBV29	TRBJ1-3	CASSLHNSGNTLYF	TGTGCTAGCAGTTTACACAATTCTGGAAATACGCTCTATTTT
4	4.Pm2	Pmag	Colon	65412	Naive	-0.914656	-5.45187	TRAV13-1	TRAJ39	CAMERIDAGAKLTF	TGTGCTATGGAACGGATTGATGCAGGTGCCAAGCTCACATTC	TRBV1	TRBJ2-7	CTCSATYEQYF	TGCACCTGCAGTGCGACATATGAACAGTACTTC
4	4.Pm2	Pmag	Colon	65413	Naive	-0.385993	-2.52701	TRAV14D-3-DV8	TRAJ49	CAASPNTGYQNFYF	TGTGCAGCAAGTCCGAACACGGGTTACCAGAACTTCTATTTT	TRBV12-2+TRBV13-2	TRBJ2-7	CASGERWGGYEQYF	TGTGCCAGCGGTGAGAGGTGGGGGGGCTATGAACAGTACTTC
4	4.Cr1	Cram	Colon	65414	Naive	1.38438	-4.67917	TRAV13N-1	TRAJ28	CAMDLLPGTGSNRLTF	TGTGCTATGGACCTTCTACCAGGCACTGGGAGTAACAGGCTCACTTTT	TRBV26	TRBJ2-2	CASSLERGAGQLYF	TGTGCCAGCAGTCTGGAGCGGGGCGCCGGGCAGCTCTACTTT
4	4.Cr1	Cram	Colon	65415	Helios Treg	3.24243	4.74832	TRAV9-4	TRAJ37	CTSPYPGNTRKLIF	TGTACTTCCCCCTACCCAGGCAATACTAGAAAACTCATCTTT	TRBV13-3	TRBJ1-3	CASRGGGGGNTLYF	TGTGCCAGCAGAGGGGGGGGCGGTGGAAATACGCTCTATTTT
4	4.Cr1	Cram	Colon	65416	---	2.61826	6.80513	TRAV4-2	TRAJ15	CAAGSQGGRALIF	TGTGCTGCTGGCTCCCAGGGAGGCAGAGCTCTGATATTT	TRBV3	TRBJ2-4	CASSLRWERQNTLYF	TGTGCCAGCAGCTTAAGGTGGGAGCGTCAAAACACCTTGTACTTT
4	4.Cr1	Cram	Colon	65417	Naive	0.272004	-3.81276	TRAV16N	TRAJ15	CAMREAYQGGRALIF	TGTGCTATGAGAGAGGCCTACCAGGGAGGCAGAGCTCTGATATTT	TRBV3	TRBJ2-5	CASSNDWGLQDTQYF	TGTGCCAGCAGTAACGACTGGGGCCTCCAAGACACCCAGTACTTT
4	4.Cr2	Cram	Colon	65418	Naive	2.96251	-6.21802	TRAV4-2	TRAJ31	CAAENNNNRIFF	TGTGCTGCTGAGAATAACAATAACAGAATCTTCTTT	TRBV3	TRBJ2-4	CASSSGLSQNTLYF	TGTGCCAGCAGCTCCGGGCTTAGTCAAAACACCTTGTACTTT
4	4.Pm1	Pmag	Colon	65419	---	-11.3818	1.3069	TRAV7-4	TRAJ43	CAASEHNNPRF	TGTGCAGCTAGTGAGCACAACAACAATGCCCCACGATTT	TRBV12-2+TRBV13-2	TRBJ1-5	CASGGRQNNQAPLF	TGTGCCAGCGGTGGCCGACAGAACAACCAGGCTCCGCTTTTT
4	4.Cr2	Cram	Colon	65420	Act Tconv	6.41514	5.63886	TRAV4-4-DV10	TRAJ39	CAAEDWGAKLTF	TGTGCTGCTGAGGATTGGAATGCAGGTGCCAAGCTCACATTC	TRBV31	TRBJ2-5	CAWSLSSNQDTQYF	TGTGCCTGGAGTCTCTCCAGTAACCAAGACACCCAGTACTTT
4	4.GF2	GF	Colon	65421	Naive	-1.50946	-5.20191	TRAV5D-4	TRAJ30	CAARRGTYKVIF	TGTGCTGCAAGGAGGGGCACAAATGCTTACAAAGTCATCTTT	TRBV5	TRBJ1-6	CASSQDTISPLYF	TGTGCCAGCAGCCAAGACACAATTTCGCCCCTCTACTTT
4	4.Pm2	Pmag	Colon	65422	Naive	0.82017	-4.8551	TRAV6-2	TRAJ13	CVLGPNSGTYQRF	TGTGTTCTGGGGCCAAATTCTGGGACTTACCAGAGGTTT	TRBV20	TRBJ2-1	CGARNWGVDAEQFF	TGTGGTGCTAGGAACTGGGGGGTGGATGCTGAGCAGTTCTTC
4	4.GF2	GF	Colon	65423	Naive	1.20438	-5.88859	TRAV7D-4	TRAJ38	CAASASNVGDNSKLIW	TGTGCAGCTAGTGCCTCTAATGTTGGTGACAACAGTAAGCTGATTTGG	TRBV5	TRBJ2-7	CASSQDYRGGEQYF	TGTGCCAGCAGCCAAGATTACAGGGGGGGAGAACAGTACTTC
4	4.Cr1	Cram	Colon	65424	Act Tconv	7.58776	5.60788	TRAV21-DV12	TRAJ48	CILRPNYGNEKITF	TGTATCCTGAGACCCAACTATGGAAATGAGAAAATAACTTTT	TRBV17	TRBJ1-3	CASSSRDRGNTLYF	TGTGCTAGCAGTAGCAGGGACAGGGGAAATACGCTCTATTTT
4	4.EcN2	EcN	Colon	65425	Helios Treg	3.51089	5.75882	TRAV21-DV12	TRAJ57	CILRVDQGGSAKLIF	TGTATCCTGAGAGTAGATCAAGGAGGGTCTGCGAAGCTCATCTTT	TRBV20	TRBJ2-2	CGARDWGNTGQLYF	TGTGGTGCTAGGGACTGGGGAAACACCGGGCAGCTCTACTTT
4	4.KifCD2	Kif	Colon	65426	Act Tconv	5.9803	3.41776	TRAV7-4	TRAJ34	CAASLNTDKVVF	TGTGCAGCTAGCCTAAATACCGACAAAGTCGTCTTT	TRBV20	TRBJ1-2	CGARQVANSDYTF	TGTGGTGCTAGACAGGTTGCAAACTCCGACTACACCTTC
4	4.Pm2	Pmag	Colon	65427	Naive	0.311234	-2.63163	TRAV6-5	TRAJ57	CALSE	TGTGCTCTGAGTGAA	TRBV31	TRBJ1-6	CAWSLQGVGYNSPLYF	TGTGCCTGGAGTCTACAGGGCGTAGGGTATAATTCGCCCCTCTACTTT
4	4.KifCD1	Kif	Colon	65428	Naive	0.35875	-2.46493	TRAV7D-2	TRAJ7	CAARGDSNNRLTL	TGTGCAGCAAGAGGGGACAGCAACAACAGACTTACTTTG	TRBV20	TRBJ1-1	CGARGGEVFF	TGTGGTGCTAGGGGAGGCGAAGTCTTCTTT
4	4.EcN1	EcN	Colon	65429	DN Treg	4.7583	5.23406	TRAV7D-2	TRAJ22	CAASSSSGSWQLIF	TGTGCAGCAAGCTCATCTTCTGGCAGCTGGCAACTCATCTTT	TRBV1	TRBJ2-7	CTCSASVEQYF	TGCACCTGCAGTGCCTCAGTTGAACAGTACTTC
4	4.KifCD2	Kif	Colon	65430	Naive	-0.270987	-5.11172	TRAV14D-1	TRAJ49	CAAINTGYQNFYF	TGTGCAGCAATCAACACGGGTTACCAGAACTTCTATTTT	TRBV1	TRBJ1-3	CTCSDRASGNTLYF	TGCACCTGCAGTGACAGGGCGTCGGGAAATACGCTCTATTTT
4	4.EcN1	EcN	Colon	65431	Naive	0.722537	-4.03897	TRAV14N-3	TRAJ12	CAASGTGGYKVVF	TGTGCAGCAAGTGGGACTGGAGGCTATAAAGTGGTCTTT	TRBV1	TRBJ2-3	CTCNDWGGAGAETLYF	TGCACCTGCAACGACTGGGGGGGCGCGGGTGCAGAAACGCTGTATTTT
4	4.EcN2	EcN	Colon	65432	Naive	1.26432	-4.47456	TRAV14-1	TRAJ33	CAASGGYQLIW	TGTGCAGCAAGCGGGGGCTATCAGTTGATCTGG	TRBV5	TRBJ1-2	CASSQEGGANSDYTF	TGTGCCAGCAGCCAAGAGGGGGGTGCAAACTCCGACTACACCTTC
4	4.KifCD1	Kif	Colon	65433	Naive	-0.873155	-3.0434	TRAV7D-2	TRAJ15	CAARGQGGRALIF	TGTGCAGCAAGAGGCCAGGGAGGCAGAGCTCTGATATTT	TRBV1	TRBJ1-1	CTCSVGQANTEVFF	TGCACCTGCAGTGTGGGACAAGCAAACACAGAAGTCTTCTTT
4	4.EcN2	EcN	Colon	65434	Act Tconv	8.10732	3.77504	TRAV4-3	TRAJ15	CAAGYQGGRALIF	TGTGCTGCTGGGTACCAGGGAGGCAGAGCTCTGATATTT	TRBV19	TRBJ1-2	CASSIDTNSDYTF	TGTGCCAGCAGTATAGACACAAACTCCGACTACACCTTC
4	4.EcN1	EcN	Colon	65435	Rorg Treg	5.31832	7.1458	TRAV4-3	TRAJ34	CAAGSNTDKVVF	TGTGCTGCTGGGTCCAATACCGACAAAGTCGTCTTT	TRBV2	TRBJ2-2	CASSPQGRSTGQLYF	TGTGCCAGCAGCCCACAGGGGAGGAGCACCGGGCAGCTCTACTTT
4	4.Cr1	Cram	Colon	65436	DN Treg	1.56677	5.18227	TRAV14-2	TRAJ37	CAASEGGNTGKLIF	TGTGCAGCAAGTGAGGGAGGCAATACCGGAAAACTCATCTTT	TRBV1	TRBJ2-2	CTCSAAGNTGQLYF	TGCACCTGCAGTGCGGCAGGAAACACCGGGCAGCTCTACTTT
4	4.EcN2	EcN	Colon	65437	Naive	1.67564	-4.37373	TRAV9N-4	TRAJ52	CAVSAAGANTGKLTF	TGTGCTGTGAGCGCGGCTGGAGCTAACACTGGAAAGCTCACGTTT	TRBV12-2+TRBV13-2	TRBJ1-4	CASGAPGLNERLFF	TGTGCCAGCGGTGCCCCAGGGTTGAACGAAAGATTATTTTTC
4	4.EcN2	EcN	Colon	65438	DN Treg	4.09534	5.96859	TRAV17	TRAJ58	CALEGQGTGSKLSF	TGTGCACTGGAGGGGCAAGGCACTGGGTCTAAGCTGTCATTT	TRBV1	TRBJ2-2	CTCSAGLGTNTGQLYF	TGCACCTGCAGTGCGGGACTGGGGACAAACACCGGGCAGCTCTACTTT
4	4.Cr2	Cram	Colon	65439	Rorg Treg	5.01922	6.26277	TRAV4D-4	TRAJ9	CAAGNMGYKLTF	TGTGCTGCTGGGAACATGGGCTACAAACTTACCTTC	TRBV30	TRBJ2-1	CSSREQGRAEQFF	TGTAGTTCTAGAGAACAGGGGAGGGCTGAGCAGTTCTTC
4	4.Cr1	Cram	Colon	65440	Naive	0.745556	-2.87095	TRAV9-4	TRAJ52	CAVSASNTGANTGKLTF	TGTGCTGTGAGCGCCTCTAACACTGGAGCTAACACTGGAAAGCTCACGTTT	TRBV13-1	TRBJ1-3	CASTRGFSGNTLYF	TGTGCCAGCACGAGGGGGTTTTCTGGAAATACGCTCTATTTT
4	4.Cr1	Cram	Colon	65441	DN Treg	4.3785	4.62615	TRAV14D-2	TRAJ15	CAASTYQGGRALIF	TGTGCAGCAAGTACCTACCAGGGAGGCAGAGCTCTGATATTT	TRBV3	TRBJ2-4	CASSRQGRQNTLYF	TGTGCCAGCAGCCGACAGGGTAGACAAAACACCTTGTACTTT
4	4.Cr1	Cram	Colon	65442	Naive	1.77545	-3.82052	TRAV9-1	TRAJ40	CAGVNTGNYKYVF	TGTGCTGGGGTTAATACAGGAAACTACAAATACGTCTTT	TRBV3	TRBJ1-2	CASSDTNSDYTF	TGTGCCAGCAGCGACACAAACTCCGACTACACCTTC
4	4.Pm1	Pmag	Colon	65443	Naive	-1.85265	-2.94948	TRAV8D-1	TRAJ39	CATPNNGAKLTF	TGTGCTACTCCGAATAATAATGCAGGTGCCAAGCTCACATTC	TRBV19	TRBJ1-1	CASSGDTEVFF	TGTGCCAGCTCAGGGGACACAGAAGTCTTCTTT
4	4.Pm1	Pmag	Colon	65444	Naive	1.26757	-5.25759	TRAV6-3	TRAJ34	CAMRVNTDKVVF	TGTGCTATGAGAGTCAATACCGACAAAGTCGTCTTT	TRBV26	TRBJ2-7	CASSLSGGYEQYF	TGTGCCAGCAGTCTATCAGGGGGGTATGAACAGTACTTC
4	4.Cr2	Cram	Colon	65445	Naive	1.03578	-5.70041	TRAV9N-4	TRAJ9	CAVSARRNMGYKLTF	TGTGCTGTGAGCGCTAGGCGGAACATGGGCTACAAACTTACCTTC	TRBV14	TRBJ2-2	CASSRTGHTGQLYF	TGTGCCAGCAGTAGGACAGGGCACACCGGGCAGCTCTACTTT
4	4.EcN2	EcN	Colon	65446	Naive	0.168727	-2.08771	TRAV6D-4	TRAJ31	CALVNSNNRIFF	TGTGCTCTGGTGAATAGCAATAACAGAATCTTCTTT		TRBJ2-7
4	4.EcN2	EcN	Colon	65447	Naive	0.935726	-4.7176	TRAV5D-4	TRAJ44	CAASRAGSGGKLTL	TGTGCTGCAAGTCGAGCTGGCAGTGGTGGAAAACTCACTTTG	TRBV19	TRBJ2-4	CASSIRGQNTLYF	TGTGCCAGCAGTATCAGGGGTCAAAACACCTTGTACTTT
4	4.EcN2	EcN	Colon	65448	Naive	1.71981	-2.05667	TRAV10D	TRAJ45	CAASPHTGGADRLTF	TGTGCAGCAAGCCCCCATACAGGAGGTGCAGATAGACTCACCTTT	TRBV2	TRBJ2-7	CASSQEGGASSYEQYF	TGTGCCAGCAGCCAAGAAGGTGGGGCGAGCTCCTATGAACAGTACTTC
4	4.Cr1	Cram	Colon	65449	Rorg Treg	5.27244	7.35808	TRAV14D-3-DV8	TRAJ43	CAASARNNPRF	TGTGCAGCAAGTGCGAGGAACAACAATGCCCCACGATTT	TRBV2	TRBJ1-5	CASSTGGGNQAPLF	TGTGCCAGCAGCACAGGGGGCGGCAACCAGGCTCCGCTTTTT
4	4.EcN2	EcN	Colon	65450	Naive	1.30433	-5.14412	TRAV9-1	TRAJ26	CAVRYYAQGLTF	TGTGCTGTGAGATACTATGCCCAGGGATTAACCTTC	TRBV1	TRBJ2-4	CTCSAGLGRQNTLYF	TGCACCTGCAGTGCGGGACTGGGGCGTCAAAACACCTTGTACTTT
4	4.Pm1	Pmag	Colon	65451	Naive	0.845246	-2.17269	TRAV8D-1	TRAJ37	CATITGNTRKLIF	TGTGCTACGATAACAGGCAATACTAGAAAACTCATCTTT	TRBV1	TRBJ2-5	CTCSAGWGEDTQYF	TGCACCTGCAGTGCAGGGTGGGGGGAAGACACCCAGTACTTT
4	4.KifCD2	Kif	Colon	65452	Naive	-1.31603	-5.39252	TRAV6-4	TRAJ40	CALVPLNTGNYKYVF	TGTGCTCTGGTCCCTCTTAATACAGGAAACTACAAATACGTCTTT	TRBV26	TRBJ1-5	CASSLSQNNNQAPLF	TGTGCCAGCAGTCTGTCCCAGAATAACAACCAGGCTCCGCTTTTT
4	4.KifCD2	Kif	Colon	65453	Naive	-0.858376	-4.36049	TRAV7-4	TRAJ47	CAASENKMIF	TGTGCAGCTAGTGAGAATGCAAACAAGATGATCTTT	TRBV12-2+TRBV13-2	TRBJ2-1	CATARREGAEQFF	TGTGCCACTGCCAGGAGGGAGGGTGCTGAGCAGTTCTTC
4	4.GF2	GF	Colon	65454	Naive	2.00015	-5.88888	TRAV7D-2	TRAJ17	CAASSPNSAGNKLTF	TGTGCAGCAAGCTCTCCTAACAGTGCAGGGAACAAGCTAACTTTT	TRBV5	TRBJ2-7	CASSQEPQGEQYF	TGTGCCAGCAGCCAAGAGCCTCAGGGGGAACAGTACTTC
4	4.Cr2	Cram	Colon	65455	Naive	-0.180179	-1.34646	TRAV7-3	TRAJ26	CAVSINNYAQGLTF	TGTGCAGTGAGCATAAATAACTATGCCCAGGGATTAACCTTC	TRBV31	TRBJ1-4	CAWSPGQNSNERLFF	TGTGCCTGGAGTCCCGGACAAAATTCCAACGAAAGATTATTTTTC
4	4.Pm1	Pmag	Colon	65456	Naive	-0.268386	-5.10228	TRAV14D-3-DV8	TRAJ57	CAASYQGGSAKLIF	TGTGCAGCAAGTTATCAAGGAGGGTCTGCGAAGCTCATCTTT		TRBJ2-3
4	4.KifCD1	Kif	Colon	65457	Naive	1.18645	-6.10113	TRAV6D-5	TRAJ34	CVLDNTNKVVF	TGTGTTCTGGACAATACCAACAAAGTCGTCTTT		TRBJ1-4
4	4.Pm1	Pmag	Colon	65458	Naive	-0.675987	-5.14193					TRBV3	TRBJ2-3	CASSSGLGGSAETLYF	TGTGCCAGCAGCTCCGGACTGGGGGGGAGTGCAGAAACGCTGTATTTT
4	4.GF1	GF	Colon	65459	DN Treg	3.77435	5.83461	TRAV6D-3	TRAJ18	CAMSDRGSALGRLHF	TGTGCTATGAGTGATCGGGGTTCAGCCTTAGGGAGGCTGCATTTT	TRBV14	TRBJ2-5	CASRSGLVNQDTQYF	TGTGCCAGCAGATCCGGACTGGTTAACCAAGACACCCAGTACTTT
4	4.KifCD2	Kif	Colon	65460	Naive	0.275693	-5.45683	TRAV12D-3	TRAJ9	CALSDRGNMGYKLTF	TGTGCTCTGAGTGATCGGGGGAACATGGGCTACAAACTTACCTTC	TRBV12-1	TRBJ2-5	CASSLGGNQDTQYF	TGTGCCAGCTCTCTGGGGGGAAACCAAGACACCCAGTACTTT
4	4.KifCD2	Kif	Colon	65461	Naive	2.33302	-5.47455	TRAV4-3	TRAJ26	CAAEARGNYAQGLTF	TGTGCTGCTGAGGCCAGGGGTAACTATGCCCAGGGATTAACCTTC	TRBV10	TRBJ2-5	CASRLGVGTQYF	TGTGCCAGCAGACTGGGGGTGGGCACCCAGTACTTT
4	4.GF1	GF	Colon	65462	Naive	2.10989	-3.87437	TRAV5D-4	TRAJ39	CAASWGAKLTF	TGTGCTGCAAGTTGGGGTGCCAAGCTCACATTC	TRBV17	TRBJ1-3	CASSTLTGAGNTLYF	TGTGCTAGCAGTACACTGACAGGGGCTGGAAATACGCTCTATTTT
4	4.KifCD1	Kif	Colon	65463	Naive	-1.55439	-5.00868	TRAV7D-2	TRAJ9	CAAKRNMGYKLTF	TGTGCAGCAAAGAGGAACATGGGCTACAAACTTACCTTC	TRBV1	TRBJ2-7	CTCSAGGDEQYF	TGCACCTGCAGTGCAGGGGGGGATGAACAGTACTTC
4	4.Pm1	Pmag	Colon	65464	Naive	0.403295	-5.51438	TRAV12D-2	TRAJ35	CALSVLWQTGFASALTF	TGTGCTCTGAGTGTCCTCTGGCAGACAGGCTTTGCAAGTGCGCTGACATTT	TRBV3	TRBJ1-6	CASSLERDSPLYF	TGTGCCAGCAGCTTAGAGAGGGATTCGCCCCTCTACTTT
4	4.Pm1	Pmag	Colon	65465	Naive	0.344727	-5.53873	TRAV4-3	TRAJ15	CAAEAGGGRALIF	TGTGCTGCTGAGGCGGGCGGAGGCAGAGCTCTGATATTT	TRBV13-2	TRBJ2-4	CASGDTGVQNTLYF	TGTGCCAGCGGTGATACTGGGGTTCAAAACACCTTGTACTTT
4	4.KifCD1	Kif	Colon	65466	Act Tconv	5.95049	5.10234	TRAV6N-7	TRAJ57	CALGDHQGGSAKLIF	TGTGCTCTGGGTGATCACCAAGGAGGGTCTGCGAAGCTCATCTTT	TRBV16	TRBJ1-2	CASSFGGANSDYTF	TGTGCAAGCAGCTTCGGGGGGGCAAACTCCGACTACACCTTC
4	4.GF1	GF	Colon	65467	Naive	-2.01536	-1.94011	TRAV13-1	TRAJ6	CAWTSGGNYKPTF	TGTGCTTGGACCTCAGGAGGAAACTACAAACCTACGTTT	TRBV12-2+TRBV13-2	TRBJ2-7	CASGDGGGDEQYF	TGTGCCAGCGGTGATGGAGGGGGCGATGAACAGTACTTC
4	4.EcN1	EcN	Colon	65468	Rorg Treg	3.26557	7.2288	TRAV13D-2	TRAJ4	CAHRLSGSFNKLTF	TGTGCTCACAGGTTATCTGGTAGCTTCAATAAGTTGACCTTT	TRBV1	TRBJ2-5	CTCSAPSNQDTQYF	TGCACCTGCAGTGCTCCCAGTAACCAAGACACCCAGTACTTT
4	4.Cr2	Cram	Colon	65469	Naive	0.346784	-5.45199	TRAV7D-2	TRAJ6	CAARSGGNYKPTF	TGTGCAGCAAGGTCAGGAGGAAACTACAAACCTACGTTT	TRBV20	TRBJ2-4	CGARLRENTLYF	TGTGGTGCTAGGTTGAGGGAAAACACCTTGTACTTT
4	4.EcN2	EcN	Colon	65470	DN Treg	2.99807	5.46835	TRAV5D-4	TRAJ12	CAAGGTGGYKVVF	TGTGCTGCAGGGGGGACTGGAGGCTATAAAGTGGTCTTT	TRBV19	TRBJ1-4	CASSDISNERLFF	TGTGCCAGCAGTGACATTTCCAACGAAAGATTATTTTTC
4	4.Pm1	Pmag	Colon	65471	Naive	0.549296	-4.95322	TRAV7D-4	TRAJ26	CAASEQGNYAQGLTF	TGTGCAGCTAGTGAGCAGGGTAACTATGCCCAGGGATTAACCTTC	TRBV29	TRBJ1-1	CASSLSLDRVTEVFF	TGTGCTAGCAGTTTATCCTTGGACAGGGTCACAGAAGTCTTCTTT
4	4.Cr1	Cram	Colon	65472	Naive	0.926649	-5.46374	TRAV9N-4	TRAJ31	CAVSATNNRIFF	TGTGCTGTGAGCGCGACCAATAACAGAATCTTCTTT	TRBV3	TRBJ1-2	CASSREGAGSDYTF	TGTGCCAGCAGCCGGGAGGGTGCAGGCTCCGACTACACCTTC
4	4.EcN2	EcN	Colon	65473	Naive	1.68254	-4.02589	TRAV2	TRAJ11	CIVTDSGYNKLTF	TGCATTGTGACTGACTCGGGATACAACAAACTCACTTTT	TRBV2	TRBJ1-1	CASSQEPRTFTEVFF	TGTGCCAGCAGCCAAGAGCCCCGGACATTCACAGAAGTCTTCTTT
4	4.Pm1	Pmag	Colon	65474	Naive	-1.88317	-4.3106	TRAV6-5	TRAJ13	CALGVSGTYQRF	TGTGCTCTGGGTGTCTCTGGGACTTACCAGAGGTTT	TRBV5	TRBJ2-1	CASSPDRGDYAEQFF	TGTGCCAGCAGCCCAGACAGGGGGGATTATGCTGAGCAGTTCTTC
4	4.Pm1	Pmag	Colon	65475	Naive	0.688114	-3.89285					TRBV31	TRBJ2-7	CAWKGGDSYEQYF	TGTGCCTGGAAAGGGGGGGACTCCTATGAACAGTACTTC
4	4.KifCD1	Kif	Colon	65476	Naive	-1.24401	-5.49449	TRAV13-2	TRAJ42	CAIEEGSKLTF	TGTGCTATAGAGGAAGGAAGCAATGCAAAGCTAACCTTC	TRBV1	TRBJ2-4	CTCSAASQNTLYF	TGCACCTGCAGTGCAGCGAGTCAAAACACCTTGTACTTT
4	4.Pm1	Pmag	Colon	65477	Naive	0.725017	-3.35758	TRAV7D-4	TRAJ37	CAARITGNTRKLIF	TGTGCAGCTAGGATAACAGGCAATACTAGAAAACTCATCTTT	TRBV13-3	TRBJ2-4	CASSDDSQNTLYF	TGTGCCAGCAGTGATGACAGTCAAAACACCTTGTACTTT
4	4.Cr2	Cram	Colon	65478	Helios Treg	3.78481	4.09212	TRAV13D-2	TRAJ27	CAINTNTGKLTF	TGTGCTATAAACACCAATACAGGCAAATTAACCTTT	TRBV13-3	TRBJ2-4	CASSDGTGGQNTLYF	TGTGCCAGCAGTGATGGGACTGGGGGACAAAACACCTTGTACTTT
4	4.Pm2	Pmag	Colon	65479	Naive	-0.235371	-4.83995	TRAV9-1	TRAJ31	CAVSGRNNRIFF	TGTGCTGTGAGCGGCCGCAATAACAGAATCTTCTTT	TRBV3	TRBJ2-7	CASSLAQYEQYF	TGTGCCAGCAGCTTAGCACAGTATGAACAGTACTTC
4	4.EcN1	EcN	Colon	65480	Naive	-2.35164	-2.93407	TRAV7-3	TRAJ24	CAVTTASLGKLQF	TGTGCAGTGACAACTGCCAGTTTGGGGAAACTGCAGTTT	TRBV16	TRBJ2-7	CASSLLGSSYEQYF	TGTGCAAGCAGCCTGTTGGGGAGCTCCTATGAACAGTACTTC
4	4.EcN2	EcN	Colon	65481	Naive	4.01391	-3.63958	TRAV13D-2	TRAJ12	CAMTGTGGYKVVF	TGTGCTATGACCGGGACTGGAGGCTATAAAGTGGTCTTT	TRBV13-2	TRBJ2-3	CASGDIWGIGAETLYF	TGTGCCAGCGGTGATATCTGGGGGATTGGTGCAGAAACGCTGTATTTT
4	4.Pm2	Pmag	Colon	65482	Naive	0.942609	-2.32155	TRAV7-4	TRAJ17	CAARSAGNKLTF	TGTGCAGCTCGGAGTGCAGGGAACAAGCTAACTTTT	TRBV16	TRBJ1-1	CASSSGQANTEVFF	TGTGCAAGCAGCTCGGGACAGGCAAACACAGAAGTCTTCTTT
4	4.KifCD2	Kif	Colon	65483	Naive	0.814441	-3.78483	TRAV3-4	TRAJ57	CAVGNQGGSAKLIF	TGCGCAGTCGGGAATCAAGGAGGGTCTGCGAAGCTCATCTTT	TRBV12-2+TRBV13-2	TRBJ1-5	CASGDAWGRNNNQAPLF	TGTGCCAGCGGTGATGCCTGGGGCAGAAATAACAACCAGGCTCCGCTTTTT
4	4.Pm1	Pmag	Colon	65484	Naive	-2.59454	-2.87162	TRAV5D-4	TRAJ22	CAASPSSGSWQLIF	TGTGCTGCAAGTCCCTCTTCTGGCAGCTGGCAACTCATCTTT	TRBV20	TRBJ1-4	CGARDISNERLFF	TGTGGTGCTAGGGACATTTCCAACGAAAGATTATTTTTC
4	4.KifCD2	Kif	Colon	65485	Naive	0.88046	-3.05252	TRAV5D-4	TRAJ48	CAANYGNEKITF	TGTGCTGCAAACTATGGAAATGAGAAAATAACTTTT	TRBV12-2+TRBV13-2	TRBJ2-7	CASGGDRVEQYF	TGTGCCAGCGGTGGGGACAGGGTTGAACAGTACTTC
4	4.Pm2	Pmag	Colon	65486	---	-0.0591984	4.67679	TRAV19	TRAJ52	CAAANTGANTGKLTF	TGCGCAGCAGCGAACACTGGAGCTAACACTGGAAAGCTCACGTTT	TRBV13-3	TRBJ2-4	CASSDALGGSQNTLYF	TGTGCCAGCAGTGATGCACTGGGGGGAAGTCAAAACACCTTGTACTTT
4	4.GF2	GF	Colon	65487	Naive	1.33758	-2.05296	TRAV7-1	TRAJ16	CAVSMAASSGQKLVF	TGTGCAGTGAGCATGGCCGCTTCAAGTGGCCAGAAGCTGGTTTTT	TRBV12-2+TRBV13-2	TRBJ2-5	CASGERLGVNQDTQYF	TGTGCCAGCGGTGAGAGGCTGGGGGTTAACCAAGACACCCAGTACTTT
4	4.GF2	GF	Colon	65488	Naive	1.61665	-5.15347	TRAV6-7-DV9	TRAJ26	CALSDRYYAQGLTF	TGTGCTCTGAGTGATCGATACTATGCCCAGGGATTAACCTTC	TRBV19	TRBJ2-5	CASSIPGTGGNQDTQYF	TGTGCCAGCAGTATCCCCGGGACTGGGGGGAACCAAGACACCCAGTACTTT
4	4.KifCD1	Kif	Colon	65489	Naive	-1.58111	-5.05842	TRAV14D-2	TRAJ6	CAARGDYKPTF	TGTGCAGCAAGGGGGGACTACAAACCTACGTTT	TRBV31	TRBJ2-1	CAWSRDNNYAEQFF	TGTGCCTGGAGCCGGGACAACAACTATGCTGAGCAGTTCTTC
4	4.EcN2	EcN	Colon	65490	Act Tconv	6.36048	6.70424	TRAV16N	TRAJ31	CAMREGPNNNRIFF	TGTGCTATGAGAGAGGGCCCTAACAATAACAGAATCTTCTTT	TRBV19	TRBJ1-1	CASSKDRDTEVFF	TGTGCCAGCAGTAAGGACAGGGACACAGAAGTCTTCTTT
4	4.EcN2	EcN	Colon	65491	Act Tconv	6.74468	5.804	TRAV3-3	TRAJ27	CAVTHTNTGKLTF	TGCGCAGTCACCCACACCAATACAGGCAAATTAACCTTT	TRBV20	TRBJ2-2	CGARDTGQLYF	TGTGGTGCCAGGGACACCGGGCAGCTCTACTTT
4	4.GF1	GF	Colon	65492	Naive	-0.429175	-4.88788	TRAV13-1	TRAJ23	CALDGGYNQGKLIF	TGTGCTTTGGACGGGGGTTATAACCAGGGGAAGCTTATCTTT	TRBV31	TRBJ1-1	CAWSLSNTEVFF	TGTGCCTGGAGTCTCTCAAACACAGAAGTCTTCTTT
4	4.Pm2	Pmag	Colon	65493	Act Tconv	6.3262	4.76869	TRAV4-4-DV10	TRAJ48	CAAEANYGNEKITF	TGTGCTGCTGAGGCCAACTATGGAAATGAGAAAATAACTTTT	TRBV2	TRBJ1-2	CASSLENSDYTF	TGTGCCAGCAGCCTCGAGAACTCCGACTACACCTTC
4	4.KifCD2	Kif	Colon	65494	Act Tconv	6.50949	5.75162	TRAV4-3	TRAJ31	CAARNSNNRIFF	TGTGCTGCCCGGAATAGCAATAACAGAATCTTCTTT	TRBV1	TRBJ2-4	CTCSRDSQNTLYF	TGCACCTGCAGCCGGGACAGTCAAAACACCTTGTACTTT
4	4.KifCD1	Kif	Colon	65495	Naive	1.78096	-4.30804	TRAV9-4	TRAJ40	CAVSPFNTGNYKYVF	TGTGCTGTGAGCCCCTTTAATACAGGAAACTACAAATACGTCTTT	TRBV3	TRBJ2-4	CASSSGQGPTLYF	TGTGCCAGCAGCTCCGGACAGGGGCCCACCTTGTACTTT
4	4.KifCD2	Kif	Colon	65496	---	4.11466	6.88504	TRAV14D-2	TRAJ37	CAASLTGNTRKLIF	TGTGCAGCAAGTTTAACAGGCAATACTAGAAAACTCATCTTT	TRBV3	TRBJ1-4	CASSPTGANERLFF	TGTGCCAGCAGCCCGACAGGGGCCAACGAAAGATTATTTTTC
4	4.Pm2	Pmag	Colon	65497	Naive	0.153199	-3.77193	TRAV13D-2	TRAJ9	CAIDRGNMGYKLTF	TGTGCTATAGATCGGGGGAACATGGGCTACAAACTTACCTTC	TRBV1	TRBJ1-4	CTCSAGQISNERLFF	TGCACCTGCAGTGCGGGACAAATTTCCAACGAAAGATTATTTTTC
4	4.Cr2	Cram	Colon	65498	Naive	2.68765	-6.52914	TRAV17	TRAJ27	CALEGRNTGKLTF	TGTGCACTGGAGGGCCGCAATACAGGCAAATTAACCTTT	TRBV20	TRBJ1-1	CGATQGANTEVFF	TGTGGTGCGACGCAGGGGGCAAACACAGAAGTCTTCTTT
4	4.EcN2	EcN	Colon	65499	Rorg Treg	4.82718	7.36232	TRAV7D-2	TRAJ40	CAAANTGNYKYVF	TGTGCAGCCGCAAATACAGGAAACTACAAATACGTCTTT	TRBV29	TRBJ1-2	CASSRTGANSDYTF	TGTGCTAGCAGTAGGACAGGAGCAAACTCCGACTACACCTTC
4	4.GF1	GF	Colon	65500	DN Treg	3.86188	6.61591	TRAV8N-2	TRAJ30	CATSDTYKVIF	TGTGCTACTTCTGACACAAATGCTTACAAAGTCATCTTT	TRBV5	TRBJ1-6	CASSQDEGSPLYF	TGTGCCAGCAGCCAAGATGAGGGTTCGCCCCTCTACTTT
4	4.KifCD1	Kif	Colon	65501	Naive	-1.49182	-3.19009	TRAV13-2	TRAJ50	CAIASSSFSKLVF	TGTGCTATAGCATCCTCCTCCTTCAGCAAGCTGGTGTTT	TRBV5	TRBJ2-1	CASSQPGLGYNYAEQFF	TGTGCCAGCAGCCAACCGGGACTGGGGTATAACTATGCTGAGCAGTTCTTC
4	4.Cr1	Cram	Colon	65502	Naive	0.294451	-4.8823	TRAV7D-2	TRAJ37	CAASGAGNTRKLIF	TGTGCAGCAAGCGGGGCAGGCAATACTAGAAAACTCATCTTT	TRBV3	TRBJ2-5	CASSLVRDNQDTQYF	TGTGCCAGCAGCTTAGTCCGGGACAACCAAGACACCCAGTACTTT
4	4.KifCD2	Kif	Colon	65503	Naive	-1.8939	-4.92513	TRAV9-4	TRAJ22	CAASGSSGSWQLIF	TGTGCTGCGAGCGGATCTTCTGGCAGCTGGCAACTCATCTTT	TRBV20	TRBJ2-5	CGARAGGTQYF	TGTGGTGCTAGGGCAGGGGGCACCCAGTACTTT
4	4.GF2	GF	Colon	65504	Naive	-2.3758	-4.29888	TRAV12D-3	TRAJ16	CALSATSSGQKLVF	TGTGCTCTGAGTGCAACTTCAAGTGGCCAGAAGCTGGTTTTT	TRBV15	TRBJ1-5	CASSLDINQAPLF	TGTGCCAGCAGTTTAGACATCAACCAGGCTCCGCTTTTT
4	4.Pm1	Pmag	Colon	65505	Naive	-1.84032	-3.92578	TRAV14D-2	TRAJ45	CAARNTGGADRLTF	TGTGCAGCCCGTAATACAGGAGGTGCAGATAGACTCACCTTT	TRBV26	TRBJ2-5	CASSGTPQDTQYF	TGTGCCAGCAGTGGGACACCCCAAGACACCCAGTACTTT
4	4.EcN2	EcN	Colon	65506	Naive	-1.59229	-4.6556	TRAV14D-3-DV8	TRAJ53	CAGSNSGGSNYKLTF	TGTGCAGGGTCGAACAGTGGAGGCAGCAATTACAAACTGACATTT	TRBV26	TRBJ2-1	CASSLYNYAEQFF	TGTGCCAGCAGTCTGTACAACTATGCTGAGCAGTTCTTC
4	4.GF2	GF	Colon	65507	Naive	1.44549	-5.62415	TRAV16	TRAJ42	CAMREGSGGSKLTF	TGTGCTATGAGAGAGGGCTCTGGAGGAAGCAATGCAAAGCTAACCTTC	TRBV16	TRBJ2-7	CASSLTGGPYEQYF	TGTGCAAGCAGCCTTACTGGGGGACCCTATGAACAGTACTTC
4	4.Cr2	Cram	Colon	65508	Naive	-1.73634	-2.27346	TRAV10N	TRAJ50	CAASQASSFSKLVF	TGTGCAGCAAGCCAAGCCTCCTCCTTCAGCAAGCTGGTGTTT	TRBV29	TRBJ1-3	CASSLRADSGNTLYF	TGTGCTAGCAGTTTAAGGGCAGATTCTGGAAATACGCTCTATTTT
4	4.KifCD2	Kif	Colon	65509	Act Tconv	6.34978	5.05364	TRAV9D-2	TRAJ12	CAVSHTGGYKVVF	TGTGCTGTGAGCCACACTGGAGGCTATAAAGTGGTCTTT	TRBV1	TRBJ2-1	CTCSPRDTNYAEQFF	TGCACCTGCAGTCCGCGGGACACAAACTATGCTGAGCAGTTCTTC
4	4.Pm2	Pmag	Colon	65510	Naive	-0.861797	-4.36056	TRAV7D-2	TRAJ37	CAASRAGNTRKLIF	TGTGCAGCAAGCAGGGCAGGCAATACTAGAAAACTCATCTTT	TRBV16	TRBJ1-6	CASSLGGISYNSPLYF	TGTGCAAGCAGCTTAGGAGGGATTTCCTATAATTCGCCCCTCTACTTT
4	4.KifCD1	Kif	Colon	65511	Naive	-1.16767	-4.57891					TRBV1	TRBJ1-3	CTCSAGDTSGNTLYF	TGCACCTGCAGTGCAGGGGACACTTCTGGAAATACGCTCTATTTT
4	4.EcN2	EcN	Colon	65512	---	5.71734	6.3315	TRAV9-1	TRAJ26	CAVSGYAQGLTF	TGTGCTGTGAGCGGGTATGCCCAGGGATTAACCTTC	TRBV12-2	TRBJ2-7	CASSLEGLVSYEQYF	TGTGCCAGCTCTCTCGAGGGACTGGTCTCCTATGAACAGTACTTC
4	4.GF2	GF	Colon	65513	Helios Treg	2.85211	5.60122	TRAV7-5	TRAJ2	CAVSILNTGGLSGKLTF	TGTGCAGTGAGCATACTGAATACTGGAGGACTAAGTGGTAAATTAACATTC	TRBV19	TRBJ1-3	CASTLSGNTLYF	TGTGCCAGCACCCTTTCTGGAAATACGCTCTATTTT
4	4.EcN2	EcN	Colon	65514	Naive	-0.313249	-6.10332	TRAV6-7-DV9	TRAJ42	CALSDLKGSKLTF	TGTGCTCTGAGTGATCTGAAAGGAAGCAATGCAAAGCTAACCTTC	TRBV1	TRBJ2-3	CTCSPRQTSAETLYF	TGCACCTGCAGTCCCCGCCAGACTAGTGCAGAAACGCTGTATTTT
4	4.KifCD2	Kif	Colon	65515	Naive	2.02525	-4.67068	TRAV6-6	TRAJ31	CALGHNRIFF	TGTGCTCTGGGCCATAACAGAATCTTCTTT	TRBV15	TRBJ1-1	CASSLAQGATEVFF	TGTGCCAGCAGTTTAGCGCAGGGGGCGACAGAAGTCTTCTTT
4	4.KifCD1	Kif	Colon	65516	Naive	1.70524	-5.4555	TRAV7N-6	TRAJ16	CAVRTSSGQKLVF	TGTGCAGTGAGAACTTCAAGTGGCCAGAAGCTGGTTTTT	TRBV26	TRBJ2-4	CASSQDRGLNTLYF	TGTGCCAGCAGTCAGGACAGGGGCCTCAACACCTTGTACTTT
4	4.GF1	GF	Colon	65517	Naive	-2.31025	-3.89945	TRAV12D-2	TRAJ9	CALSHMGYKLTF	TGTGCTTTGAGTCACATGGGCTACAAACTTACCTTC	TRBV26	TRBJ1-6	CASSRDNYNSPLYF	TGTGCCAGCAGCCGGGACAACTATAATTCGCCCCTCTACTTT
4	4.GF1	GF	Colon	65518	Naive	-1.33569	-3.64263	TRAV3-3	TRAJ52	CAVKGANTGKLTF	TGCGCAGTCAAGGGAGCTAACACTGGAAAGCTCACGTTT	TRBV13-2	TRBJ2-1	CASGDGDRWAEQFF	TGTGCCAGCGGTGATGGGGACAGGTGGGCTGAGCAGTTCTTC
4	4.EcN1	EcN	Colon	65519	Naive	0.872373	-5.01175	TRAV14D-3-DV8	TRAJ37	CAASTAGNTRKLIF	TGTGCAGCAAGTACGGCAGGCAATACTAGAAAACTCATCTTT	TRBV19	TRBJ2-5	CASSPGYF	TGTGCCAGCAGTCCGGGGTACTTT
4	4.KifCD2	Kif	Colon	65520	Naive	-0.726943	-5.04458	TRAV4D-4	TRAJ22	CAAGPSSGSWQLIF	TGTGCTGCTGGGCCATCTTCTGGCAGCTGGCAACTCATCTTT	TRBV12-2+TRBV13-2	TRBJ1-2	CATSRGNSDYTF	TGTGCCACCTCGAGGGGGAACTCCGACTACACCTTC
4	4.GF1	GF	Colon	65521	Naive	-2.35582	-4.05824	TRAV13N-1	TRAJ23	CAMERDYNQGKLIF	TGTGCTATGGAACGGGACTATAACCAGGGGAAGCTTATCTTT	TRBV5	TRBJ1-4	CASSQEVGRISNERLFF	TGTGCCAGCAGCCAAGAGGTCGGACGAATTTCCAACGAAAGATTATTTTTC
4	4.EcN2	EcN	Colon	65522	Rorg Treg	4.80773	6.95358	TRAV16N	TRAJ30	CAMRSAYKVIF	TGTGCTATGAGAAGTGCTTACAAAGTCATCTTT	TRBV15	TRBJ1-5	CASSLGTGDNQAPLF	TGTGCCAGCAGTTTAGGGACAGGGGACAACCAGGCTCCGCTTTTT
4	4.EcN2	EcN	Colon	65523	Naive	-0.28594	-2.91308	TRAV9-4	TRAJ43	CAVSARNNPRF	TGTGCTGTGAGCGCGAGAAACAACAATGCCCCACGATTT	TRBV13-3	TRBJ1-1	CASSHRENTEVFF	TGTGCCAGCAGTCACAGGGAAAACACAGAAGTCTTCTTT
4	4.Cr2	Cram	Colon	65524	Naive	-0.789035	-5.35184	TRAV9N-4				TRBV3	TRBJ2-7	CASSLQGREQYF	TGTGCCAGCAGCCTACAGGGGCGCGAACAGTACTTC
4	4.KifCD2	Kif	Colon	65525	Act Tconv	6.97702	5.71124	TRAV7D-2	TRAJ22	CAAEGASSGSWQLIF	TGTGCAGCAGAGGGGGCATCTTCTGGCAGCTGGCAACTCATCTTT	TRBV19	TRBJ2-1	CASRQGRAEQFF	TGTGCCAGCAGACAGGGGAGGGCTGAGCAGTTCTTC
4	4.EcN2	EcN	Colon	65526	Naive	-1.4454	-2.79955	TRAV7D-3	TRAJ16	CAVGTSSGQKLVF	TGTGCAGTAGGAACTTCAAGTGGCCAGAAGCTGGTTTTT	TRBV16	TRBJ1-1	CASSFQGSTEVFF	TGTGCAAGCAGCTTTCAGGGGAGCACAGAAGTCTTCTTT
4	4.Cr1	Cram	Colon	65527	DN Treg	3.92103	5.41762	TRAV4-2	TRAJ50	CAAEATSSSFSKLVF	TGTGCTGCTGAGGCGACATCCTCCTCCTTCAGCAAGCTGGTGTTT	TRBV5	TRBJ2-7	CASSPGLGVSYEQYF	TGTGCCAGCAGCCCGGGACTGGGAGTCTCCTATGAACAGTACTTC
4	4.Pm1	Pmag	Colon	65528	Act Tconv	5.9836	2.66811	TRAV7D-2	TRAJ52	CAASRTGANTGKLTF	TGTGCAGCAAGCAGAACTGGAGCTAACACTGGAAAGCTCACGTTT	TRBV3	TRBJ2-7	CASSHWGVGEQYF	TGTGCCAGCAGCCACTGGGGGGTGGGGGAACAGTACTTC
4	4.EcN2	EcN	Colon	65529	Rorg Treg	5.15016	6.93055	TRAV4-2	TRAJ7	CAAEAVYSNNRLTL	TGTGCTGCTGAGGCCGTCTACAGCAACAACAGACTTACTTTG	TRBV26	TRBJ2-3	CASSRLGFSAETLYF	TGTGCCAGCAGTAGACTGGGGTTTAGTGCAGAAACGCTGTATTTT
4	4.Pm2	Pmag	Colon	65530	Naive	0.930051	-6.35546	TRAV6-5	TRAJ31	CALSAGNNNRIFF	TGTGCTCTGAGTGCCGGTAACAATAACAGAATCTTCTTT	TRBV31	TRBJ2-1	CAWSLEQGSGAEQFF	TGTGCCTGGAGTCTAGAGCAGGGGTCTGGGGCTGAGCAGTTCTTC
4	4.KifCD2	Kif	Colon	65531	Naive	-1.94709	-4.05612					TRBV31	TRBJ2-1	CAWSGTPNYAEQFF	TGTGCCTGGAGCGGGACACCTAACTATGCTGAGCAGTTCTTC
4	4.Pm1	Pmag	Colon	65532	Helios Treg	1.73198	5.02024	TRAV7-1	TRAJ31	CAGPNNNRIFF	TGTGCAGGGCCTAACAATAACAGAATCTTCTTT	TRBV3	TRBJ2-1	CASSLEAPNYAEQFF	TGTGCCAGCAGCTTAGAGGCACCAAACTATGCTGAGCAGTTCTTC
4	4.Pm1	Pmag	Colon	65533	Act Tconv	6.95254	5.40587	TRAV8D-1	TRAJ50	CATDASSSFSKLVF	TGTGCTACTGATGCATCCTCCTCCTTCAGCAAGCTGGTGTTT	TRBV31	TRBJ2-7	CAWSLQGEQYF	TGTGCCTGGAGTCTACAGGGTGAACAGTACTTC
4	4.Cr2	Cram	Colon	65534	Naive	-0.106817	-4.98807					TRBV3	TRBJ2-5	CASSLGEDTQYF	TGTGCCAGCAGCTTGGGGGAAGACACCCAGTACTTT
4	4.EcN2	EcN	Colon	65535	Naive	-0.798989	-4.40451	TRAV12D-2	TRAJ18	CALSGGGSALGRLHF	TGTGCTTTGAGTGGAGGGGGTTCAGCCTTAGGGAGGCTGCATTTT	TRBV20	TRBJ2-7	CGATGAYEQYF	TGTGGTGCTACAGGGGCTTATGAACAGTACTTC
4	4.GF2	GF	Colon	65536	Naive	-2.18433	-4.19119	TRAV5-4	TRAJ6	CAASQGGNYKPTF	TGTGCTGCAAGTCAGGGGGGAAACTACAAACCTACGTTT	TRBV1	TRBJ2-5	CTCSVQQDTQYF	TGCACCTGCAGTGTACAACAAGACACCCAGTACTTT
4	4.GF2	GF	Colon	65537	Naive	3.3324	-3.41024	TRAV19	TRAJ56	CAAGTGGNNKLTF	TGCGCAGCAGGGACTGGAGGCAATAATAAGCTGACTTTT	TRBV23	TRBJ2-3	CSSSHPGQGGAETLYF	TGCTCCAGCAGTCACCCGGGACAGGGAGGTGCAGAAACGCTGTATTTT
4	4.GF2	GF	Colon	65538	Naive	1.91018	-5.83048	TRAV21-DV12	TRAJ57	CILMNQGGSAKLIF	TGTATCCTCATGAATCAAGGAGGGTCTGCGAAGCTCATCTTT	TRBV13-2	TRBJ2-4	CASGDAGGQNTLYF	TGTGCCAGCGGTGATGCGGGTGGTCAAAACACCTTGTACTTT
4	4.KifCD1	Kif	Colon	65539	Naive	1.5164	-3.22292	TRAV6N-6	TRAJ26	CALSSNNYAQGLTF	TGCGCTCTGAGCTCCAATAACTATGCCCAGGGATTAACCTTC	TRBV16	TRBJ2-7	CASRKQYF	TGTGCAAGCAGAAAACAGTACTTC
4	4.Cr1	Cram	Colon	65540	Naive	-0.550204	-4.55312	TRAV9-4	TRAJ9	CAASPTRNMGYKLTF	TGTGCTGCGAGCCCAACTAGGAACATGGGCTACAAACTTACCTTC	TRBV19	TRBJ2-7	CASSPDRGVYEQYF	TGTGCCAGCAGTCCAGACAGGGGCGTTTATGAACAGTACTTC
4	4.EcN2	EcN	Colon	65541	Naive	2.67511	-4.19074					TRBV10	TRBJ2-7	CASSQGLGGREQYF	TGTGCCAGCAGCCAGGGACTGGGGGGGCGTGAACAGTACTTC
4	4.EcN2	EcN	Colon	65542	Helios Treg	3.68351	6.10369	TRAV9-4	TRAJ9	CALSARGYKLTF	TGTGCTCTGAGCGCGAGGGGCTACAAACTTACCTTC	TRBV15	TRBJ2-4	CVPAVGGQNTLYF	TGTGTGCCAGCAGTTGGGGGTCAAAACACCTTGTACTTT
4	4.Pm1	Pmag	Colon	65543	Naive	-0.133045	-4.5465	TRAV10D	TRAJ13	CAASKGSGTYQRF	TGTGCAGCAAGCAAAGGTTCTGGGACTTACCAGAGGTTT	TRBV26	TRBJ1-1	CASSLGGTNTEVFF	TGTGCCAGCAGTCTGGGAGGGACAAACACAGAAGTCTTCTTT
4	4.GF2	GF	Colon	65544	Naive	-2.20121	-2.4403	TRAV4D-4	TRAJ37	CAAEAITGNTGKLIF	TGTGCTGCTGAGGCCATAACAGGCAATACCGGAAAACTCATCTTT	TRBV1	TRBJ2-5	CTCSADLDTQYF	TGCACCTGCAGTGCAGATCTTGACACCCAGTACTTT
4	4.GF1	GF	Colon	65545	Naive	-2.05274	-4.97062	TRAV14-2	TRAJ37	CAASGTGNTGKLIF	TGTGCAGCAAGTGGAACAGGCAATACCGGAAAACTCATCTTT	TRBV3	TRBJ1-2	CASSLEGKNSDYTF	TGTGCCAGCAGCTTAGAAGGCAAAAACTCCGACTACACCTTC
4	4.KifCD1	Kif	Colon	65546	Naive	-0.439417	-4.52069	TRAV3-3	TRAJ39	CAVIPDNGAKLTF	TGCGCAGTCATCCCTGATAATAATGCAGGTGCCAAGCTCACATTC	TRBV26	TRBJ1-4	CASSLKNSNERLFF	TGTGCCAGCAGTCTGAAGAATTCCAACGAAAGATTATTTTTC
4	4.EcN1	EcN	Colon	65547	Naive	2.48412	-4.4103	TRAV10N	TRAJ17	CAAPGANSAGNKLTF	TGTGCAGCCCCAGGGGCTAACAGTGCAGGGAACAAGCTAACTTTT	TRBV12-2+TRBV13-2	TRBJ2-5	CASGDTGGVDTQYF	TGTGCCAGCGGTGATACCGGGGGGGTAGACACCCAGTACTTT
4	4.KifCD1	Kif	Colon	65548	Naive	0.470423	-2.33329	TRAV6-5	TRAJ22	CALRASSGSWQLIF	TGTGCTCTGAGGGCATCTTCTGGCAGCTGGCAACTCATCTTT	TRBV12-2+TRBV13-2	TRBJ2-5	CASGTGGSQDTQYF	TGTGCCAGCGGGACTGGGGGGTCCCAAGACACCCAGTACTTT
4	4.KifCD1	Kif	Colon	65549	Naive	-0.147885	-3.42082	TRAV9D-1	TRAJ24	CAVKTTASLGKLQF	TGTGCTGTGAAGACAACTGCCAGTTTGGGGAAACTGCAGTTT	TRBV26	TRBJ1-1	CASSLVTGSGTEVFF	TGTGCCAGCAGTCTGGTGACAGGGTCGGGCACAGAAGTCTTCTTT
4	4.Pm2	Pmag	Colon	65550	Naive	-0.0313906	-2.15763	TRAV6-6	TRAJ15	CALSDPQGGRALIF	TGTGCTCTGAGTGATCCCCAGGGAGGCAGAGCTCTGATATTT	TRBV1	TRBJ2-7	CTCSADRLGGLEQYF	TGCACCTGCAGTGCAGATAGGCTGGGGGGGCTTGAACAGTACTTC
4	4.Pm2	Pmag	Colon	65551	Naive	-0.122592	-5.38089	TRAV6-5	TRAJ35	CALRTGFASALTF	TGTGCTCTGCGGACAGGCTTTGCAAGTGCGCTGACATTT	TRBV12-2+TRBV13-2	TRBJ2-7	CASGDARGSYEQYF	TGTGCCAGCGGTGATGCTAGGGGGTCCTATGAACAGTACTTC
4	4.EcN1	EcN	Colon	65552	Helios Treg	2.7259	4.65538	TRAV4-2	TRAJ15	CAAESQGGRALIF	TGTGCTGCTGAGAGTCAGGGAGGCAGAGCTCTGATATTT	TRBV5	TRBJ2-1	CASARTGGAAEQFF	TGTGCCAGCGCCAGGACTGGGGGGGCTGCTGAGCAGTTCTTC
4	4.KifCD2	Kif	Colon	65553	Act Tconv	7.15981	5.94452	TRAV7-1	TRAJ31	CAVSIDNNRIFF	TGTGCAGTGAGCATTGACAATAACAGAATCTTCTTT	TRBV13-1	TRBJ2-5	CASSVGDQDTQYF	TGTGCCAGCAGTGTTGGGGACCAAGACACCCAGTACTTT
4	4.Cr1	Cram	Colon	65554	Rorg Treg	5.40816	7.2748	TRAV4D-4	TRAJ17	CAAEAPNSAGNKLTF	TGTGCTGCTGAGGCACCTAACAGTGCAGGGAACAAGCTAACTTTT	TRBV19	TRBJ1-1	CASRQGRTEVFF	TGTGCCAGCAGACAGGGGCGGACAGAAGTCTTCTTT
4	4.Cr1	Cram	Colon	65555	Naive	-0.168524	-1.82031	TRAV9-4	TRAJ52	CAVPTGANTGKLTF	TGTGCTGTGCCTACTGGAGCTAACACTGGAAAGCTCACGTTT	TRBV15	TRBJ2-2	CASSLQNTGQLYF	TGTGCCAGCAGTTTACAGAACACCGGGCAGCTCTACTTT
4	4.GF1	GF	Colon	65556	Naive	-1.8829	-4.10253	TRAV13D-2	TRAJ12	CAPGTGGYKVVF	TGTGCCCCCGGGACTGGAGGCTATAAAGTGGTCTTT	TRBV19	TRBJ1-4	CASSPANERLFF	TGTGCCAGCAGCCCCGCAAACGAAAGATTATTTTTC
4	4.GF2	GF	Colon	65557	Naive	-0.691835	-4.80225	TRAV10	TRAJ13	CAATSNSGTYQRF	TGTGCAGCAACCTCAAATTCTGGGACTTACCAGAGGTTT	TRBV13-1	TRBJ2-2	CASSAGVSNTGQLYF	TGTGCCAGCAGTGCAGGGGTCTCAAACACCGGGCAGCTCTACTTT
4	4.GF2	GF	Colon	65558	Naive	-0.699314	-4.58677	TRAV7-3	TRAJ27	CAVGNTGKLTF	TGTGCAGTGGGCAATACAGGCAAATTAACCTTT	TRBV3	TRBJ2-4	CASSSTEKNTLYF	TGTGCCAGCAGCTCGACAGAAAAAAACACCTTGTACTTT
4	4.Pm2	Pmag	Colon	65559	Naive	-2.14342	-4.20546	TRAV9-4	TRAJ53	CAASTSGGSNYKLTF	TGTGCTGCGAGCACCAGTGGAGGCAGCAATTACAAACTGACATTT	TRBV5	TRBJ2-1	CASSQGSYAEQFF	TGTGCCAGCAGCCAAGGGTCCTATGCTGAGCAGTTCTTC
4	4.GF1	GF	Colon	65560	Naive	0.16309	-4.51903	TRAV7-4	TRAJ35	CAASEQGTGFASALTF	TGTGCAGCTAGTGAGCAGGGGACAGGCTTTGCAAGTGCGCTGACATTT	TRBV1	TRBJ2-7	CTCSLWGGEQYF	TGCACCTGCAGTCTCTGGGGGGGGGAACAGTACTTC
4	4.EcN2	EcN	Colon	65561	Helios Treg	3.46746	5.27528	TRAV6D-4	TRAJ21	CALDMSNYNVLYF	TGTGCTCTGGACATGTCTAATTACAACGTGCTTTACTTC	TRBV5	TRBJ2-7	CASSQDGTYEQYF	TGTGCCAGCAGCCAAGACGGGACATATGAACAGTACTTC
4	4.KifCD2	Kif	Colon	65562	Naive	0.249432	-3.56207	TRAV6-2	TRAJ21	CVLGNYNVLYF	TGTGTTCTGGGGAATTACAACGTGCTTTACTTC	TRBV5	TRBJ2-5	CASSQEGGGQDTQYF	TGTGCCAGCAGCCAAGAAGGGGGGGGTCAAGACACCCAGTACTTT
4	4.Pm2	Pmag	Colon	65563	Helios Treg	4.38075	4.49407	TRAV12-3	TRAJ9	CALRGNMGYKLTF	TGTGCTTTGAGGGGGAACATGGGCTACAAACTTACCTTC	TRBV3	TRBJ1-2	CASSLRQNSDYTF	TGTGCCAGCAGCTTAAGGCAAAACTCCGACTACACCTTC
4	4.Pm2	Pmag	Colon	65564	Naive	0.106575	-2.87974	TRAV8D-2	TRAJ53	CATGSGGSNYKLTF	TGTGCTACAGGCAGTGGAGGCAGCAATTACAAACTGACATTT	TRBV13-3	TRBJ2-4	CASSYRGNTLYF	TGTGCCAGCAGTTACAGGGGAAACACCTTGTACTTT
4	4.GF2	GF	Colon	65565	Act Tconv	7.00777	6.19051	TRAV9-4	TRAJ49	CAVNTGYQNFYF	TGTGCTGTCAACACGGGTTACCAGAACTTCTATTTT	TRBV3	TRBJ2-4	CASSLRRSSQNTLYF	TGTGCCAGCAGCTTACGGAGGTCTAGTCAAAACACCTTGTACTTT
4	4.GF2	GF	Colon	65566	Naive	-0.0427839	-5.72791	TRAV14-2	TRAJ18	CAASARRGSALGRLHF	TGTGCAGCAAGTGCAAGAAGAGGTTCAGCCTTAGGGAGGCTGCATTTT	TRBV26	TRBJ2-4	CASSRDTQNTLYF	TGTGCCAGCAGTCGGGACACTCAAAACACCTTGTACTTT
4	4.Pm2	Pmag	Colon	65567	Naive	-0.364885	-1.86669	TRAV9N-4	TRAJ21	CAVSPFNYNVLYF	TGTGCTGTGAGCCCCTTTAATTACAACGTGCTTTACTTC	TRBV29	TRBJ1-1	CASSSPGQGANTEVFF	TGTGCTAGCAGTTCTCCGGGACAGGGGGCAAACACAGAAGTCTTCTTT
4	4.EcN2	EcN	Colon	65568	Naive	0.471922	-2.96036	TRAV12-3	TRAJ39	CALNGGAKLTF	TGTGCTCTGAATGGAAATGCAGGTGCCAAGCTCACATTC	TRBV15	TRBJ2-7	CASSSGTGGYEQYF	TGTGCCAGCAGTTCCGGGACAGGGGGTTATGAACAGTACTTC
4	4.EcN2	EcN	Colon	65569	Act Tconv	3.69308	2.89284	TRAV12D-2	TRAJ33	CALSGSNYQLIW	TGTGCTCTGAGTGGGAGCAACTATCAGTTGATCTGG	TRBV5	TRBJ2-4	CASSARTGENTLYF	TGTGCCAGCAGCGCCCGGACAGGGGAAAACACCTTGTACTTT
4	4.GF2	GF	Colon	65570	Naive	3.62889	-3.40204	TRAV16N	TRAJ40	CAMKGTGNYKYVF	TGTGCTATGAAGGGTACAGGAAACTACAAATACGTCTTT	TRBV12-2+TRBV13-2	TRBJ1-4	CASGDAGSSNERLFF	TGTGCCAGCGGTGATGCAGGCAGTTCCAACGAAAGATTATTTTTC
4	4.Cr2	Cram	Colon	65571	Naive	1.40383	-4.41514	TRAV12D-3	TRAJ34	CALRASNTNKVVF	TGTGCTCTGAGGGCTTCCAATACCAACAAAGTCGTCTTT	TRBV2	TRBJ2-7	CASSQDRVEQYF	TGTGCCAGCAGCCAAGACAGGGTTGAACAGTACTTC
4	4.EcN1	EcN	Colon	65572	Act Tconv	6.12394	5.90402	TRAV6-7-DV9	TRAJ57	CALRGYQGGSAKLIF	TGTGCTCTGAGGGGTTATCAAGGAGGGTCTGCGAAGCTCATCTTT	TRBV13-3	TRBJ1-6	CASSDRDNSPLYF	TGTGCCAGCAGTGACAGGGATAATTCGCCCCTCTACTTT
4	4.Pm2	Pmag	Colon	65573	Naive	-0.638983	-2.68664	TRAV3-3	TRAJ22	CAVSASSGSWQLIF	TGCGCAGTCAGCGCATCTTCTGGCAGCTGGCAACTCATCTTT	TRBV12-2+TRBV13-2	TRBJ2-7	CASGDALGEYF	TGTGCCAGCGGTGATGCGCTGGGGGAGTACTTC
4	4.Pm2	Pmag	Colon	65574	Naive	0.180718	-4.30975	TRAV7-3	TRAJ30	CAVSPDTYKVIF	TGTGCAGTGAGTCCTGACACAAATGCTTACAAAGTCATCTTT	TRBV17	TRBJ2-7	CASSSDNYEQYF	TGTGCTAGCAGTAGCGACAACTATGAACAGTACTTC
4	4.KifCD2	Kif	Colon	65575	Naive	0.56363	-5.96852	TRAV5D-4	TRAJ40	CAASEGTGNYKYVF	TGTGCTGCAAGTGAGGGTACAGGAAACTACAAATACGTCTTT	TRBV20	TRBJ2-2	CGAREGSTGQLYF	TGTGGTGCTAGGGAGGGAAGCACCGGGCAGCTCTACTTT
4	4.EcN2	EcN	Colon	65576	Naive	4.4052	-3.35171	TRAV5-4	TRAJ42	CAASGTGSKLTF	TGTGCTGCAAGTGGAACAGGAAGCAATGCAAAGCTAACCTTC	TRBV13-2	TRBJ2-7	CASGDPWGSYEQYF	TGTGCCAGCGGTGATCCCTGGGGCTCCTATGAACAGTACTTC
4	4.EcN1	EcN	Colon	65577	Naive	3.32953	-4.08113	TRAV9-1	TRAJ15	CAAPYQGGRALIF	TGTGCGGCCCCCTACCAGGGAGGCAGAGCTCTGATATTT	TRBV13-2	TRBJ2-3	CASGGLGGRAETLYF	TGTGCCAGCGGGGGACTGGGGGGGAGGGCAGAAACGCTGTATTTT
4	4.Pm2	Pmag	Colon	65578	Naive	1.63628	-3.82525	TRAV12D-2	TRAJ21	CAFMPNYNVLYF	TGTGCTTTCATGCCTAATTACAACGTGCTTTACTTC	TRBV12-1	TRBJ2-5	CASSPPGLQDTQYF	TGTGCCAGCTCCCCTCCGGGCCTCCAAGACACCCAGTACTTT
4	4.EcN2	EcN	Colon	65579	Naive	0.0337221	-4.31411	TRAV14-2	TRAJ45	CAASGAEGADRLTF	TGTGCAGCAAGTGGGGCAGAAGGTGCAGATAGACTCACCTTT	TRBV3	TRBJ1-5	CASSIDNNQAPLF	TGTGCCAGCAGCATAGACAACAACCAGGCTCCGCTTTTT
4	4.Cr1	Cram	Colon	65580	Naive	0.115659	-6.48457	TRAV7N-6	TRAJ12	CAGTGGYKVVF	TGTGCAGGGACTGGAGGCTATAAAGTGGTCTTT	TRBV31	TRBJ1-4	CAWSLGTSNERLFF	TGTGCCTGGAGTCTAGGGACATCCAACGAAAGATTATTTTTC
4	4.KifCD1	Kif	Colon	65581	Naive	-0.794343	-5.77592	TRAV14-2	TRAJ13	CAASGRSGTYQRF	TGTGCAGCAAGTGGACGATCTGGGACTTACCAGAGGTTT	TRBV19	TRBJ2-7	CASSPRGDEQYF	TGTGCCAGCAGTCCTAGGGGGGATGAACAGTACTTC
4	4.GF2	GF	Colon	65582	Naive	0.791693	-4.61168	TRAV13D-2	TRAJ30	CARDTYKVIF	TGTGCCCGCGACACAAATGCTTACAAAGTCATCTTT	TRBV1	TRBJ2-4	CTCSADNSQNTLYF	TGCACCTGCAGTGCAGACAATAGTCAAAACACCTTGTACTTT
4	4.EcN2	EcN	Colon	65583	Naive	-0.478071	-5.3934	TRAV3-3	TRAJ57	CAVSARGGSAKLIF	TGCGCAGTCAGTGCCCGAGGAGGGTCTGCGAAGCTCATCTTT	TRBV3	TRBJ1-3	CASSWDRPSGNTLYF	TGTGCCAGCAGCTGGGACAGGCCTTCTGGAAATACGCTCTATTTT
4	4.EcN1	EcN	Colon	65584	Naive	0.937393	-3.70538	TRAV6-6	TRAJ18	CALSERGSALGRLHF	TGTGCTCTGAGTGAACGAGGTTCAGCCTTAGGGAGGCTGCATTTT	TRBV12-2+TRBV13-2	TRBJ2-4	CASGDAGRENTLYF	TGTGCCAGCGGTGATGCGGGCAGGGAGAACACCTTGTACTTT
4	4.KifCD1	Kif	Colon	65585	Naive	-0.483653	-4.88014	TRAV10N	TRAJ24	CAAMTTASLGKLQF	TGTGCAGCAATGACAACTGCCAGTTTGGGGAAACTGCAGTTT	TRBV15	TRBJ1-1	CASSLQGANTEVFF	TGTGCCAGCAGTTTACAGGGGGCAAACACAGAAGTCTTCTTT
4	4.KifCD1	Kif	Colon	65586	Naive	-0.585101	-4.88615	TRAV7D-4	TRAJ47	CAARSYANKMIF	TGTGCAGCTAGATCCTATGCAAACAAGATGATCTTT	TRBV13-1	TRBJ2-7	CASRDWGGAYEQYF	TGTGCCAGCAGGGACTGGGGGGGCGCCTATGAACAGTACTTC
4	4.KifCD2	Kif	Colon	65587	Naive	-0.7125	-5.1783					TRBV13-3	TRBJ1-4	CASSGTGPNERLFF	TGTGCCAGCAGTGGGACAGGGCCCAACGAAAGATTATTTTTC
4	4.Pm2	Pmag	Colon	65588	Naive	0.277343	-4.4026	TRAV13-1	TRAJ27	CAFTNTGKLTF	TGTGCCTTCACCAATACAGGCAAATTAACCTTT	TRBV1	TRBJ1-3	CTCSADNRAGNTLYF	TGCACCTGCAGTGCAGATAACAGGGCTGGAAATACGCTCTATTTT
4	4.Pm1	Pmag	Colon	65589	Naive	0.231833	-2.94767	TRAV8D-1	TRAJ45	CATDTGGADRLTF	TGTGCTACTGATACAGGAGGTGCAGATAGACTCACCTTT	TRBV5	TRBJ1-5
4	4.GF2	GF	Colon	65590	Naive	1.35707	-3.36814	TRAV4-3	TRAJ15	CAAEGQGGRALIF	TGTGCTGCTGAGGGGCAGGGAGGCAGAGCTCTGATATTT	TRBV1	TRBJ1-1	CTCSSNTEVFF	TGCACCTGCAGTTCGAACACAGAAGTCTTCTTT
4	4.EcN2	EcN	Colon	65591	Naive	0.283389	-1.65681	TRAV14D-2	TRAJ15	CAASAQGGRALIF	TGTGCAGCAAGTGCCCAGGGAGGCAGAGCTCTGATATTT	TRBV31	TRBJ2-3	CAWSLGWGGRSAETLYF	TGTGCCTGGAGTCTAGGCTGGGGGGGCCGGAGTGCAGAAACGCTGTATTTT
4	4.KifCD2	Kif	Colon	65592	Naive	2.21601	-5.45627	TRAV4D-3	TRAJ27	CAVPRGTNTGKLTF	TGTGCTGTCCCGCGGGGCACCAATACAGGCAAATTAACCTTT	TRBV16	TRBJ2-4	CASSPSSQNTLYF	TGTGCAAGCAGCCCTTCTAGTCAAAACACCTTGTACTTT
4	4.GF1	GF	Colon	65593	Helios Treg	3.09441	5.20123	TRAV14-2	TRAJ33	CAASEGNYQLIW	TGTGCAGCAAGTGAGGGCAACTATCAGTTGATCTGG	TRBV10	TRBJ1-1	CASSTGANTEVFF	TGTGCCAGCAGCACAGGGGCAAACACAGAAGTCTTCTTT
4	4.Pm2	Pmag	Colon	65594	Naive	-1.50217	-3.53162	TRAV7-3	TRAJ13	CAVTGSGTYQRF	TGTGCAGTGACAGGGTCTGGGACTTACCAGAGGTTT	TRBV3	TRBJ2-3	CASKTGASAETLYF	TGTGCCAGCAAGACTGGGGCTAGTGCAGAAACGCTGTATTTT
4	4.GF2	GF	Colon	65595	Naive	-0.105638	-4.1303	TRAV8-1	TRAJ23	CATVPNYNQGKLIF	TGTGCTACTGTCCCGAATTATAACCAGGGGAAGCTTATCTTT	TRBV19	TRBJ2-1	CASSNRTGGARGYAEQFF	TGTGCCAGCAGTAACAGGACTGGGGGGGCGCGAGGCTATGCTGAGCAGTTCTTC
4	4.GF2	GF	Colon	65596	Naive	0.728726	-2.13359	TRAV7D-2	TRAJ23	CAASDYNQGKLIF	TGTGCAGCAAGCGACTATAACCAGGGGAAGCTTATCTTT	TRBV5	TRBJ2-1	CASSQDPAAEQFF	TGTGCCAGCAGCCAAGACCCCGCGGCTGAGCAGTTCTTC
4	4.Cr2	Cram	Colon	65597	Naive	1.19955	-1.10637	TRAV10N	TRAJ17	CAASPNSAGNKLTF	TGTGCAGCAAGTCCTAACAGTGCAGGGAACAAGCTAACTTTT
4	4.KifCD2	Kif	Colon	65598	Naive	0.420289	-4.72104	TRAV7D-4	TRAJ9	CAASELGMGYKLTF	TGTGCAGCTAGTGAGCTCGGCATGGGCTACAAACTTACCTTC	TRBV20	TRBJ2-5	CGARDRQDTQYF	TGTGGTGCAAGGGACAGACAAGACACCCAGTACTTT
4	4.Pm1	Pmag	Colon	65599	Naive	2.07371	-3.60475	TRAV7D-3	TRAJ6	CAVLTSGGNYKPTF	TGTGCAGTGTTAACCTCAGGAGGAAACTACAAACCTACGTTT	TRBV15	TRBJ2-1	CASSLGWGYAEQFF	TGTGCCAGCAGTTTGGGCTGGGGATATGCTGAGCAGTTCTTC
4	4.KifCD1	Kif	Colon	65600	Naive	-0.0927184	-2.52341	TRAV7-3	TRAJ15	CAVSTYQGGRALIF	TGTGCAGTGAGCACCTACCAGGGAGGCAGAGCTCTGATATTT	TRBV19	TRBJ2-4	CASSIGTGGGQNTLYF	TGTGCCAGCAGTATAGGGACTGGGGGGGGGCAAAACACCTTGTACTTT
4	4.EcN1	EcN	Colon	65601	Naive	1.37281	-5.20843	TRAV5D-4	TRAJ2			TRBV17	TRBJ2-5	CASSRVDNQDTQYF	TGTGCTAGCAGTAGAGTGGACAACCAAGACACCCAGTACTTT
4	4.KifCD2	Kif	Colon	65602	---	0.650461	4.79165	TRAV12D-2	TRAJ21	CALTMPNYNVLYF	TGTGCTTTGACTATGCCTAATTACAACGTGCTTTACTTC	TRBV12-2+TRBV13-2	TRBJ2-7	CASGDAQGAYEQYF	TGTGCCAGCGGTGATGCTCAGGGGGCCTATGAACAGTACTTC
4	4.KifCD2	Kif	Colon	65603	Act Tconv	5.63404	4.60955	TRAV10N	TRAJ37	CTSAQSPRTGNTRKLIF	TGTACTTCTGCGCAGTCACCCAGAACAGGCAATACTAGAAAACTCATCTTT	TRBV3	TRBJ2-7	CASSRDWGAYEQYF	TGTGCCAGCAGCCGGGACTGGGGGGCCTATGAACAGTACTTC
4	4.GF1	GF	Colon	65604	DN Treg	3.88818	6.78494	TRAV4D-4	TRAJ13	CAAGPNSGTYQRF	TGTGCTGCTGGGCCAAATTCTGGGACTTACCAGAGGTTT	TRBV5	TRBJ2-2	CASSGDWGGNTGQLYF	TGTGCCAGCAGCGGGGACTGGGGGGGGAACACCGGGCAGCTCTACTTT
4	4.EcN2	EcN	Colon	65605	Act Tconv	7.05493	4.97069	TRAV7D-3	TRAJ13	CALNSGTYQRF	TGTGCATTAAATTCTGGGACTTACCAGAGGTTT	TRBV19	TRBJ1-1	CASSGTTNTEVFF	TGTGCCAGCAGTGGGACAACAAACACAGAAGTCTTCTTT
4	4.GF2	GF	Colon	65606	Naive	-1.66607	-4.29945	TRAV12D-3	TRAJ21	CALSMSNYNVLYF	TGTGCTCTCTCCATGTCTAATTACAACGTGCTTTACTTC	TRBV31	TRBJ2-7	CAWSLGQGSSYEQYF	TGTGCCTGGAGTCTGGGACAGGGGAGCTCCTATGAACAGTACTTC
4	4.KifCD2	Kif	Colon	65607	Naive	-2.2477	-2.96799	TRAV13D-2	TRAJ40	CAIDNTGNYKYVF	TGTGCTATAGACAATACAGGAAACTACAAATACGTCTTT	TRBV10	TRBJ2-5	CASSFGGGTQYF	TGTGCCAGCAGCTTTGGGGGAGGCACCCAGTACTTT
4	4.EcN2	EcN	Colon	65608	Naive	0.0318757	-6.2608	TRAV5D-4	TRAJ43	CAARKGNNPRF	TGTGCTGCAAGGAAGGGGAACAACAATGCCCCACGATTT	TRBV1	TRBJ2-7	CTCSADPGGSYEQYF	TGCACCTGCAGTGCAGATCCGGGGGGCTCCTATGAACAGTACTTC
4	4.GF2	GF	Colon	65609	Naive	-0.194669	-3.63686	TRAV14D-1	TRAJ31	CAANSNNRIFF	TGTGCAGCAAATAGCAATAACAGAATCTTCTTT	TRBV3	TRBJ2-2	CASSLEAGQLYF	TGTGCCAGCAGCTTAGAGGCCGGGCAGCTCTACTTT
4	4.Pm1	Pmag	Colon	65610	Naive	0.967721	-4.45369	TRAV14D-3-DV8	TRAJ48	CASNYGNEKITF	TGTGCGTCCAACTATGGAAATGAGAAAATAACTTTT	TRBV12-2	TRBJ2-3	CASSPQGSAETLYF	TGTGCCAGCTCTCCACAGGGTAGTGCAGAAACGCTGTATTTT
4	4.EcN1	EcN	Colon	65611	Act Tconv	7.72926	6.14222	TRAV12D-2	TRAJ18	CALRRGGSALGRLHF	TGTGCTCTGAGGAGGGGAGGTTCAGCCTTAGGGAGGCTGCATTTT	TRBV13-1	TRBJ1-1	CASSEGTANTEVFF	TGTGCCAGCAGTGAAGGGACAGCAAACACAGAAGTCTTCTTT
4	4.GF1	GF	Colon	65612	DN Treg	3.606	6.44363	TRAV8N-2	TRAJ30	CATSDTYKVIF	TGTGCTACTTCTGACACAAATGCTTACAAAGTCATCTTT	TRBV5	TRBJ1-6	CASSQDEGSPLYF	TGTGCCAGCAGCCAAGATGAGGGTTCGCCCCTCTACTTT
4	4.Pm2	Pmag	Colon	65613	Naive	-1.23574	-2.5223	TRAV14D-3-DV8	TRAJ27	CAASYNTNTGKLTF	TGTGCAGCAAGTTATAACACCAATACAGGCAAATTAACCTTT	TRBV12-2	TRBJ2-1	CASSRTGDYAEQFF	TGTGCCAGCTCTCGGACTGGGGACTATGCTGAGCAGTTCTTC
4	4.Pm1	Pmag	Colon	65614	Naive	0.0192974	-2.2246	TRAV7D-5	TRAJ50	CAMSGASSSFSKLVF	TGTGCAATGAGCGGAGCATCCTCCTCCTTCAGCAAGCTGGTGTTT	TRBV12-2	TRBJ1-2	CASSSSDYTF	TGTGCCAGCTCCTCCTCCGACTACACCTTC
4	4.KifCD2	Kif	Colon	65615	Naive	-1.53348	-4.33968	TRAV7D-2	TRAJ43	CAATNNNPRF	TGTGCAGCCACCAATAACAACAATGCCCCACGATTT	TRBV31	TRBJ1-3	CAWSPASGNTLYF	TGTGCCTGGAGTCCCGCTTCTGGAAATACGCTCTATTTT
4	4.KifCD2	Kif	Colon	65616	Act Tconv	7.61713	5.92487	TRAV16N	TRAJ27	CAMREGHTNTGKLTF	TGTGCTATGAGAGAGGGCCACACCAATACAGGCAAATTAACCTTT	TRBV10	TRBJ2-4	CASSFGTGGAHEVQNTLYF	TGTGCCAGCAGCTTCGGGACTGGGGGGGCGCACGAGGTTCAAAACACCTTGTACTTT
4	4.Cr2	Cram	Colon	65617	Act Tconv	8.15152	3.66449	TRAV4D-3	TRAJ17	CAGANSAGNKLTF	TGTGCTGGTGCTAACAGTGCAGGGAACAAGCTAACTTTT	TRBV3	TRBJ2-1	CASSFRDWGANYAEQFF	TGTGCCAGCAGCTTCCGGGACTGGGGGGCAAACTATGCTGAGCAGTTCTTC
4	4.EcN2	EcN	Colon	65618	Naive	1.10977	-2.34427	TRAV8D-1	TRAJ17	CATTSAGNKLTF	TGTGCTACCACCAGTGCAGGGAACAAGCTAACTTTT	TRBV10	TRBJ2-3	CASSPTGGGGAETLYF	TGTGCCAGCAGCCCCACTGGGGGGGGCGGGGCAGAAACGCTGTATTTT
4	4.KifCD1	Kif	Colon	65619	Naive	-0.550307	-1.10962	TRAV6-3	TRAJ49	CAMRDEGTGYQNFYF	TGTGCTATGAGAGATGAGGGCACGGGTTACCAGAACTTCTATTTT	TRBV16	TRBJ2-5	CASSSTGVQDTQYF	TGTGCAAGCAGCTCGACTGGGGTACAAGACACCCAGTACTTT
4	4.KifCD1	Kif	Colon	65620	Naive	3.28797	-3.89316	TRAV13D-2	TRAJ27	CAIVHTNTGKLTF	TGTGCTATAGTCCACACCAATACAGGCAAATTAACCTTT	TRBV12-2+TRBV13-2	TRBJ2-1	CASGDAGGNYAEQFF	TGTGCCAGCGGTGATGCGGGGGGGAACTATGCTGAGCAGTTCTTC
4	4.KifCD2	Kif	Colon	65621	Naive	-1.33905	-2.98988	TRAV6-6	TRAJ37	CALGDFYATGNTGKLIF	TGTGCTCTGGGTGATTTTTATGCAACAGGCAATACCGGAAAACTCATCTTT	TRBV15	TRBJ2-1	CASRDFYAEQFF	TGTGCCAGCAGGGACTTCTATGCTGAGCAGTTCTTC
4	4.Pm1	Pmag	Colon	65622	Naive	-0.173789	-1.77989	TRAV19	TRAJ42	CAAGASGSKLTF	TGCGCAGCAGGTGCCTCCGGAAGCAATGCAAAGCTAACCTTC	TRBV20	TRBJ2-2	CGASGGAGQLYF	TGTGGTGCTTCAGGGGGCGCCGGGCAGCTCTACTTT
4	4.KifCD1	Kif	Colon	65623	Naive	-0.420064	-4.88724	TRAV7-4	TRAJ28	CAASEHGLPGTGSNRLTF	TGTGCAGCTAGTGAGCATGGCCTACCAGGCACTGGGAGTAACAGGCTCACTTTT	TRBV3	TRBJ2-5	CASSPRAQDTQYF	TGTGCCAGCAGCCCTCGAGCTCAAGACACCCAGTACTTT
4	4.Pm1	Pmag	Colon	65624	Naive	1.09225	-3.7878	TRAV14D-1	TRAJ42	CAASGSGGSKLTF	TGTGCAGCAAGTGGATCTGGAGGAAGCAATGCAAAGCTAACCTTC	TRBV1	TRBJ2-7	CTCSATGVYEQYF	TGCACCTGCAGTGCAACTGGGGTCTATGAACAGTACTTC
4	4.EcN2	EcN	Colon	65625	Act Tconv	8.09452	3.64076	TRAV6N-7	TRAJ32	CALGMNYGGSGNKLIF	TGTGCTCTGGGGATGAATTATGGGGGCAGTGGCAACAAGCTCATCTTT	TRBV5	TRBJ2-5	CASSQDYWGDTQYF	TGTGCCAGCAGCCAAGATTACTGGGGGGACACCCAGTACTTT
4	4.EcN1	EcN	Colon	65626	Naive	-1.12648	-4.86663	TRAV14-1	TRAJ53			TRBV31	TRBJ1-1	CAWSLTGNTEVFF	TGTGCCTGGAGTCTGACAGGGAACACAGAAGTCTTCTTT
4	4.Pm2	Pmag	Colon	65627	Naive	-1.46046	-3.77465	TRAV19	TRAJ31	CAAGGNNNRIFF	TGCGCAGCAGGTGGAAACAATAACAGAATCTTCTTT	TRBV29	TRBJ2-4	CASSTENTLYF	TGTGCTAGCAGTACCGAAAACACCTTGTACTTT
4	4.GF2	GF	Colon	65628	Naive	-1.06816	-3.97463	TRAV12-1	TRAJ31			TRBV16	TRBJ1-3	CASSTKAGPGGNTLYF	TGTGCAAGCAGCACAAAGGCAGGGCCGGGGGGAAATACGCTCTATTTT
4	4.Pm2	Pmag	Colon	65629	Naive	1.37955	-5.32122	TRAV6-6	TRAJ9	CALGEDMGYKLTF	TGTGCTCTGGGTGAGGACATGGGCTACAAACTTACCTTC	TRBV30	TRBJ2-5	CSSSRGNQDTQYF	TGTAGTTCTAGCCGAGGGAACCAAGACACCCAGTACTTT
4	4.KifCD2	Kif	Colon	65630	Naive	-0.0452605	-6.07154	TRAV9-1	TRAJ26	CAVSVRAQGLTF	TGTGCTGTGAGCGTGAGGGCCCAGGGATTAACCTTC	TRBV19	TRBJ1-4	CASSISGQSNERLFF	TGTGCCAGCAGTATTTCGGGACAATCCAACGAAAGATTATTTTTC
4	4.Cr2	Cram	Colon	65631	Naive	1.32904	-1.30225	TRAV13D-2	TRAJ18	CAIDHGRGSALGRLHF	TGTGCTATAGATCATGGTAGAGGTTCAGCCTTAGGGAGGCTGCATTTT	TRBV13-3	TRBJ1-5	CASRDRNNQAPLF	TGTGCCAGCAGGGACAGAAACAACCAGGCTCCGCTTTTT
4	4.Pm2	Pmag	Colon	65632	Naive	-0.534905	-5.43391	TRAV6-3	TRAJ12	CAMRDLAGGYKVVF	TGTGCTATGAGAGATCTGGCTGGAGGCTATAAAGTGGTCTTT	TRBV19	TRBJ2-7	CASSIWGDEQYF	TGTGCCAGCAGTATATGGGGGGATGAACAGTACTTC
4	4.KifCD2	Kif	Colon	65633	Naive	2.14847	-4.20186	TRAV16N	TRAJ56	CAMRETLMATGGNNKLTF	TGTGCTATGAGAGAGACCCTCATGGCTACTGGAGGCAATAATAAGCTGACTTTT	TRBV19	TRBJ2-5	CASSIEDTQYF	TGTGCCAGCAGTATAGAGGACACCCAGTACTTT
4	4.Pm2	Pmag	Colon	65634	Act Tconv	5.01714	4.15258	TRAV12-3	TRAJ16	CALSDLASSGQKLVF	TGTGCTTTGAGTGATCTGGCTTCAAGTGGCCAGAAGCTGGTTTTT	TRBV19	TRBJ2-2	CASSIYRGYTGQLYF	TGTGCCAGCAGTATCTACAGGGGATACACCGGGCAGCTCTACTTT
4	4.EcN1	EcN	Colon	65635	Helios Treg	3.89513	6.80642	TRAV9D-1	TRAJ50	CAVSASSSFSKLVF	TGTGCTGTGAGCGCGTCCTCCTCCTTCAGCAAGCTGGTGTTT	TRBV15	TRBJ1-1	CASSLQGATEVFF	TGTGCCAGCAGTTTACAGGGGGCCACAGAAGTCTTCTTT
4	4.Pm2	Pmag	Colon	65636	Naive	1.44262	-4.22204	TRAV5D-4	TRAJ31	CAASRNNNRIFF	TGTGCTGCAAGTCGAAACAATAACAGAATCTTCTTT	TRBV19	TRBJ2-7	CASSIAGEGEQYF	TGTGCCAGCAGTATAGCTGGGGAGGGGGAACAGTACTTC
4	4.Cr1	Cram	Colon	65637	Naive	1.23499	-1.61717	TRAV13-4-DV7	TRAJ53	CAMELGGGSNYKLTF	TGTGCTATGGAACTCGGTGGAGGCAGCAATTACAAACTGACATTT	TRBV14	TRBJ1-5	CASSFRINNQAPLF	TGTGCCAGCAGTTTCAGGATTAACAACCAGGCTCCGCTTTTT
4	4.Cr2	Cram	Colon	65638	Naive	1.13136	-4.15812	TRAV14N-3	TRAJ31	CAASANSNNRIFF	TGTGCAGCAAGTGCGAATAGCAATAACAGAATCTTCTTT	TRBV16	TRBJ1-4	CASSSPRDPERLFF	TGTGCAAGCAGCTCGCCCAGGGATCCCGAAAGATTATTTTTC
4	4.Pm1	Pmag	Colon	65639	Naive	-1.02204	-3.15039	TRAV6-3	TRAJ31	CAMRDNNRIFF	TGTGCTATGAGAGACAATAACAGAATCTTCTTT	TRBV26	TRBJ2-5	CASSLEGVRDTQYF	TGTGCCAGCAGTCTGGAGGGGGTGAGAGACACCCAGTACTTT
4	4.Cr1	Cram	Colon	65640	Naive	-1.2712	-5.29443	TRAV5-4	TRAJ42	CAASARGSKLTF	TGTGCTGCAAGTGCAAGGGGAAGCAATGCAAAGCTAACCTTC	TRBV26	TRBJ2-4	CASSLSPQNTLYF	TGTGCCAGCAGTCTGTCGCCTCAAAACACCTTGTACTTT
4	4.EcN2	EcN	Colon	65641	Rorg Treg	3.58425	7.16075	TRAV4-2	TRAJ23	CAVGGNQGKLIF	TGTGCTGTTGGGGGTAACCAGGGGAAGCTTATCTTT	TRBV1	TRBJ2-3	CTCSADGAETLYF	TGCACCTGCAGTGCAGATGGGGCAGAAACGCTGTATTTT
4	4.GF1	GF	Colon	65642	Rorg Treg	5.19683	7.4504	TRAV4D-4	TRAJ40	CAAESTGNYKYVF	TGTGCTGCTGAATCGACAGGAAACTACAAATACGTCTTT	TRBV15	TRBJ2-3	CASSLRGRAETLYF	TGTGCCAGCAGTTTGCGGGGGCGCGCAGAAACGCTGTATTTT
4	4.Cr1	Cram	Colon	65643	Helios Treg	3.83974	4.98384	TRAV4-2	TRAJ12	CAAEAGGYKVVF	TGTGCTGCTGAGGCTGGAGGCTATAAAGTGGTCTTT	TRBV5	TRBJ2-7	CASSSDRGREQYF	TGTGCCAGCAGCTCGGACAGGGGGCGCGAACAGTACTTC
4	4.Cr1	Cram	Colon	65644	Naive	2.35796	-3.17912	TRAV3-3	TRAJ5	CAVSVEVVGQLTF	TGCGCAGTCAGTGTGGAGGTTGTGGGGCAGCTCACTTTC	TRBV19	TRBJ2-3	CASLQGGAETLYF	TGTGCCAGCTTACAGGGTGGTGCAGAAACGCTGTATTTT
4	4.Pm1	Pmag	Colon	65645	Naive	0.191018	-4.25061	TRAV14D-1	TRAJ58	CAARSQGTGSKLSF	TGTGCAGCAAGGTCACAAGGCACTGGGTCTAAGCTGTCATTT	TRBV14	TRBJ2-1	CASSSGQGYAEQFF	TGTGCCAGCAGTTCGGGACAGGGCTATGCTGAGCAGTTCTTC
4	4.Cr2	Cram	Colon	65646	Naive	0.902198	-2.49352	TRAV6N-7	TRAJ26	CALGPYNYAQGLTF	TGTGCTCTGGGCCCTTATAACTATGCCCAGGGATTAACCTTC	TRBV31	TRBJ1-2	CAWSLRSSYTF	TGTGCCTGGAGTCTTCGGAGCTCCTACACCTTC
4	4.Cr2	Cram	Colon	65647	DN Treg	4.27391	5.80549	TRAV16	TRAJ48	CAMRANYGNEKITF	TGTGCTATGAGGGCCAACTATGGAAATGAGAAAATAACTTTT		TRBJ2-7
4	4.KifCD2	Kif	Colon	65648	Naive	-1.78453	-3.92453	TRAV12D-3	TRAJ22	CALSSGSWQLIF	TGTGCTCTATCTTCTGGCAGCTGGCAACTCATCTTT	TRBV20	TRBJ2-7	CGARELGVYEQYF	TGTGGTGCTAGGGAACTGGGGGTTTATGAACAGTACTTC
4	4.Pm2	Pmag	Colon	65649	Naive	-1.85872	-2.7867	TRAV4-4-DV10	TRAJ40			TRBV15	TRBJ2-2	CASRQGNTGQLYF	TGTGCCAGCCGACAGGGAAACACCGGGCAGCTCTACTTT
4	4.Cr1	Cram	Colon	65650	---	5.36431	5.0148	TRAV19	TRAJ56	CAAGTGGNNKLTF	TGCGCAGCAGGAACTGGAGGCAATAATAAGCTGACTTTT	TRBV15	TRBJ2-3	CASSPQGETLYF	TGTGCCAGCAGTCCGCAGGGAGAAACGCTGTATTTT
4	4.GF2	GF	Colon	65651	Naive	1.30646	-3.22089	TRAV6-6	TRAJ52	CALGPTGANTGKLTF	TGTGCTCTGGGCCCCACTGGAGCTAACACTGGAAAGCTCACGTTT	TRBV17	TRBJ2-4	CASSLYSSQNTLYF	TGTGCTAGCAGTCTATACAGTAGTCAAAACACCTTGTACTTT
4	4.GF1	GF	Colon	65652	Naive	-1.76307	-1.79422					TRBV29	TRBJ2-7	CASTRTVYEQYF	TGTGCTAGCACCCGGACAGTTTATGAACAGTACTTC
4	4.KifCD2	Kif	Colon	65653	Helios Treg	3.83901	5.10514	TRAV21-DV12	TRAJ57	CILRVQGGSAKLIF	TGTATCCTGAGAGTCCAAGGAGGGTCTGCGAAGCTCATCTTT	TRBV12-2+TRBV13-2	TRBJ2-5	CASGERLGVNQDTQYF	TGTGCCAGCGGTGAGCGACTGGGGGTTAACCAAGACACCCAGTACTTT
4	4.EcN2	EcN	Colon	65654	Naive	1.8161	-2.74343	TRAV7D-2	TRAJ17	CAASRGSAGNKLTF	TGTGCAGCAAGCAGGGGCAGTGCAGGGAACAAGCTAACTTTT	TRBV13-1	TRBJ1-4	CASSQGSNERLFF	TGTGCCAGCAGTCAGGGTTCCAACGAAAGATTATTTTTC
4	4.EcN1	EcN	Colon	65655	Naive	3.12582	-4.108	TRAV4-4-DV10	TRAJ31	CAADSRGNNRIFF	TGTGCTGCGGACTCAAGGGGCAATAACAGAATCTTCTTT	TRBV5	TRBJ2-4	CASSQQGLGQNTLYF	TGTGCCAGCAGCCAACAAGGACTGGGTCAAAACACCTTGTACTTT
4	4.Cr2	Cram	Colon	65656	Naive	1.31963	-1.44939	TRAV9-2	TRAJ6	CVLSAPGGNYKPTF	TGTGTTTTGAGCGCGCCAGGAGGAAACTACAAACCTACGTTT	TRBV15	TRBJ2-4	CASSFQQNTLYF	TGTGCCAGCAGTTTCCAACAAAACACCTTGTACTTT
4	4.GF1	GF	Colon	65657	Naive	0.0853999	-3.66301	TRAV13-4-DV7	TRAJ57	CAMQGGSAKLIF	TGTGCTATGCAAGGAGGGTCTGCGAAGCTCATCTTT	TRBV10	TRBJ2-7	CASIHWGAYEQYF	TGTGCCAGCATTCACTGGGGGGCTTATGAACAGTACTTC
4	4.EcN2	EcN	Colon	65658	Helios Treg	2.12225	5.50559	TRAV5-4	TRAJ52	CAARANTGKLTF	TGTGCTGCAAGAGCTAACACTGGAAAGCTCACGTTT	TRBV3	TRBJ1-4	CASSLETGSERLFF	TGTGCCAGCAGCTTAGAGACAGGGAGCGAAAGATTATTTTTC
4	4.Pm2	Pmag	Colon	65659	Naive	0.757919	-4.55219	TRAV2	TRAJ12	CIVTGVTGGYKVVF	TGCATTGTGACTGGGGTGACTGGAGGCTATAAAGTGGTCTTT	TRBV13-2	TRBJ2-7	CASGDPDTSYEQYF	TGTGCCAGCGGTGATCCGGACACCTCCTATGAACAGTACTTC
4	4.Cr1	Cram	Colon	65660	Act Tconv	7.10436	5.26862	TRAV14D-3-DV8	TRAJ13	CAASNSGTYQRF	TGTGCAGCATCAAATTCTGGGACTTACCAGAGGTTT	TRBV12-2+TRBV13-2	TRBJ1-5	CASGDGPREGQAPLF	TGTGCCAGCGGTGATGGCCCCAGGGAGGGCCAGGCTCCGCTTTTT
4	4.KifCD1	Kif	Colon	65661	Naive	0.557868	-3.07512	TRAV9-4	TRAJ32	CAVRDYGSSGNKLIF	TGTGCTGTGAGGGATTATGGGAGCAGTGGCAACAAGCTCATCTTT	TRBV20	TRBJ2-3	CGARGGSAETLYF	TGTGGTGCTAGGGGGGGTAGTGCAGAAACGCTGTATTTT
4	4.KifCD2	Kif	Colon	65662	Naive	0.0925391	-4.51584	TRAV6N-7	TRAJ12	CALGTGGYKVVF	TGTGCTCTGGGGACTGGAGGCTATAAAGTGGTCTTT	TRBV12-2+TRBV13-2	TRBJ2-7	CASGDWVSSYEQYF	TGTGCCAGCGGGGACTGGGTGAGCTCCTATGAACAGTACTTC
4	4.Cr1	Cram	Colon	65663	Naive	-0.97245	-3.4171	TRAV6N-7	TRAJ48	CALGEYGNEKITF	TGTGCTCTGGGTGAATATGGAAATGAGAAAATAACTTTT	TRBV3	TRBJ2-4	CASSLEGRLNTLYF	TGTGCCAGCAGCTTAGAAGGCAGATTAAACACCTTGTACTTT
4	4.KifCD2	Kif	Colon	65664	Helios Treg	3.6269	4.43198	TRAV7D-4	TRAJ28	CAASEHTGTGSNRLTF	TGTGCAGCTAGTGAGCATACCGGCACTGGGAGTAACAGGCTCACTTTT		TRBJ1-2
4	4.Pm1	Pmag	Colon	65665	Naive	-0.618522	-3.41724	TRAV6-6	TRAJ32	CALRGSYGGSGNKLIF	TGTGCTCTGAGGGGGTCTTATGGGGGCAGTGGCAACAAGCTCATCTTT	TRBV3	TRBJ2-2	CASSFPGLGGAGQLYF	TGTGCCAGCAGCTTCCCGGGACTGGGGGGTGCCGGGCAGCTCTACTTT
4	4.Cr1	Cram	Colon	65666	Naive	2.30913	-4.20072	TRAV21-DV12	TRAJ40	CILRAVNTGNYKYVF	TGTATCCTGAGAGCAGTTAATACAGGAAACTACAAATACGTCTTT	TRBV16	TRBJ2-5	CASSLDKPQDTQYF	TGTGCAAGCAGCTTAGATAAACCCCAAGACACCCAGTACTTT
4	4.GF2	GF	Colon	65667	Naive	-1.57844	-4.76785	TRAV10	TRAJ37	CAASGGNTGKLIF	TGTGCAGCAAGCGGGGGCAATACCGGAAAACTCATCTTT	TRBV13-2	TRBJ1-1	CASGKGTGGTEVFF	TGTGCCAGCGGGAAGGGGACAGGGGGCACAGAAGTCTTCTTT
4	4.GF2	GF	Colon	65668	Naive	0.68107	-5.50021	TRAV6-7-DV9	TRAJ48			TRBV5	TRBJ1-2	CASSQEPDRGNSDYTF	TGTGCCAGCAGCCAAGAGCCGGACAGGGGAAACTCCGACTACACCTTC
4	4.EcN1	EcN	Colon	65669	Naive	-0.136672	-1.98893	TRAV6N-7	TRAJ11	CALSDSGYNKLTF	TGTGCTCTGAGTGACTCGGGATACAACAAACTCACTTTT	TRBV31	TRBJ2-4	CAWSLGTSSQNTLYF	TGTGCCTGGAGTCTAGGGACATCTAGTCAAAACACCTTGTACTTT
4	4.Cr1	Cram	Colon	65670	Act Tconv	7.38052	5.54781	TRAV13-1	TRAJ28	CAMEGAGTGSNRLTF	TGTGCTATGGAAGGGGCAGGCACTGGGAGTAACAGGCTCACTTTT	TRBV16	TRBJ2-1	CASSLEGRYAEQFF	TGTGCAAGCAGCTTAGAAGGCAGATATGCTGAGCAGTTCTTC
4	4.GF1	GF	Colon	65671	Naive	0.0807798	-3.4681	TRAV7D-5	TRAJ6	CAVSPTSGGNYKPTF	TGTGCAGTGAGCCCAACCTCAGGAGGAAACTACAAACCTACGTTT	TRBV13-3	TRBJ1-6	CASSLRDRGRSPLYF	TGTGCCAGCAGTCTCCGGGACAGGGGGCGTTCGCCCCTCTACTTT
4	4.KifCD1	Kif	Colon	65672	Naive	-0.697688	-4.65461	TRAV4-3	TRAJ52	CAAEATGANTGKLTF	TGTGCTGCTGAGGCGACTGGAGCTAACACTGGAAAGCTCACGTTT	TRBV12-2+TRBV13-2	TRBJ2-3	CASGDRGGAETLYF	TGTGCCAGCGGTGATAGGGGTGGGGCAGAAACGCTGTATTTT
4	4.Cr2	Cram	Colon	65673	Naive	-1.10929	-4.91233	TRAV7-3	TRAJ30	CAGDTYKVIF	TGTGCAGGGGACACAAATGCTTACAAAGTCATCTTT	TRBV19	TRBJ1-1	CASSIKGAVFF	TGTGCCAGCAGTATAAAGGGGGCAGTCTTCTTT
4	4.EcN2	EcN	Colon	65674	Naive	3.63233	-4.23049	TRAV7D-2	TRAJ12	CAASITGGYKVVF	TGTGCAGCAAGCATAACTGGAGGCTATAAAGTGGTCTTT	TRBV3	TRBJ1-2	CASSWTANSDYTF	TGTGCCAGCAGCTGGACAGCAAACTCCGACTACACCTTC
4	4.GF2	GF	Colon	65675	Naive	3.07037	-4.21201	TRAV6N-7	TRAJ26	CALGAFYAQGLTF	TGTGCTCTGGGTGCCTTCTATGCCCAGGGATTAACCTTC	TRBV5	TRBJ1-6	CASSQDSNNSPLYF	TGTGCCAGCAGCCAAGATTCCAATAATTCGCCCCTCTACTTT
4	4.GF1	GF	Colon	65676	Naive	0.312886	-3.63749	TRAV7D-2	TRAJ31	CAASNSNNRIFF	TGTGCAGCAAGCAATAGCAATAACAGAATCTTCTTT	TRBV15	TRBJ2-1	CASSLLGDYAEQFF	TGTGCCAGCAGTTTACTGGGGGACTATGCTGAGCAGTTCTTC
4	4.KifCD2	Kif	Colon	65677	Naive	0.206777	-5.07109	TRAV21-DV12	TRAJ56	CILRVPTGGNNKLTF	TGTATCCTGAGAGTTCCTACTGGAGGCAATAATAAGCTGACTTTT	TRBV19	TRBJ2-5	CASSIGGGQDTQYF	TGTGCCAGCAGTATAGGGGGCGGGCAAGACACCCAGTACTTT
4	4.Pm2	Pmag	Colon	65678	Naive	-3.13134	1.15961	TRAV3-3	TRAJ31	CAVSKNNNNRIFF	TGCGCAGTCAGTAAAAATAACAATAACAGAATCTTCTTT	TRBV10	TRBJ1-1	CASSWGQANTEVFF	TGTGCCAGCAGCTGGGGACAGGCAAACACAGAAGTCTTCTTT
4	4.KifCD1	Kif	Colon	65679	Naive	0.95787	-5.35434	TRAV10	TRAJ37	CAASTPPGNTGKLIF	TGTGCAGCAAGCACGCCCCCAGGCAATACCGGAAAACTCATCTTT	TRBV15	TRBJ2-3	CASSLWGGAAETLYF	TGTGCCAGCAGTTTATGGGGGGGCGCGGCAGAAACGCTGTATTTT
4	4.Cr1	Cram	Colon	65680	Naive	1.81648	-4.37982	TRAV5D-4	TRAJ57	CAASQGGSAKLIF	TGTGCTGCAAGTCAAGGAGGGTCTGCGAAGCTCATCTTT	TRBV19	TRBJ2-4	CASRSWQGQNTLYF	TGTGCCAGCAGATCATGGCAGGGTCAAAACACCTTGTACTTT
4	4.KifCD2	Kif	Colon	65681	Naive	-1.08237	-2.4589	TRAV3-1	TRAJ42	CAVGGSKLTF	TGCGCAGTTGGAGGAAGCAATGCAAAGCTAACCTTC	TRBV26	TRBJ1-3	CASSLSRQGYSGNTLYF	TGTGCCAGCAGTCTGTCGAGACAGGGATATTCTGGAAATACGCTCTATTTT
4	4.EcN1	EcN	Colon	65682	Naive	-0.435023	-4.12764	TRAV12D-2	TRAJ15	CAFFQGGRALIF	TGTGCTTTCTTCCAGGGAGGCAGAGCTCTGATATTT	TRBV3	TRBJ1-3	CASSLEGAGNTLYF	TGTGCCAGCAGCTTAGAGGGGGCTGGAAATACGCTCTATTTT
4	4.EcN2	EcN	Colon	65683	Naive	-1.04	-2.26218	TRAV9D-2	TRAJ56	CAVSMATGGNNKLTF	TGTGCTGTGAGCATGGCTACTGGAGGCAATAATAAGCTGACTTTT	TRBV3	TRBJ2-5	CASSLDGWDTQYF	TGTGCCAGCAGCTTAGATGGGTGGGACACCCAGTACTTT
4	4.Cr2	Cram	Colon	65684	Naive	1.08044	-1.13963	TRAV5-1	TRAJ26	CSASKGYAQGLTF	TGCTCAGCAAGTAAGGGCTATGCCCAGGGATTAACCTTC	TRBV10	TRBJ1-1	CASSSGGVTEVFF	TGTGCCAGCAGCTCAGGGGGCGTCACAGAAGTCTTCTTT
4	4.KifCD1	Kif	Colon	65685	Naive	0.261577	-6.38896	TRAV5-4	TRAJ53	CAASVSGGSNYKLTF	TGTGCTGCAAGTGTAAGTGGAGGCAGCAATTACAAACTGACATTT	TRBV31	TRBJ2-7	CAWSRRGGSYEQYF	TGTGCCTGGAGTCGAAGGGGGGGGTCCTATGAACAGTACTTC
4	4.Cr1	Cram	Colon	65686	Naive	0.176189	-2.79269	TRAV4-2	TRAJ27	CAAEANTNTGKLTF	TGTGCTGCTGAGGCTAACACCAATACAGGCAAATTAACCTTT	TRBV31	TRBJ2-7	CAWSLGWGSSYEQYF	TGTGCCTGGAGTCTAGGCTGGGGGAGCTCCTATGAACAGTACTTC
4	4.KifCD2	Kif	Colon	65687	Naive	-1.64662	-4.35737	TRAV3D-3	TRAJ15	CAVSDQGGRALIF	TGCGCAGTCAGTGACCAGGGAGGCAGAGCTCTGATATTT	TRBV10	TRBJ2-2	CASSSPGLNTGQLYF	TGTGCCAGCAGCTCTCCGGGACTGAACACCGGGCAGCTCTACTTT
4	4.EcN1	EcN	Colon	65688	Naive	-0.605916	-4.99648	TRAV5-4	TRAJ52	CAASVANTGANTGKLTF	TGTGCTGCAAGTGTTGCTAACACTGGAGCTAACACTGGAAAGCTCACGTTT	TRBV3	TRBJ2-3	CASSPRVETLYF	TGTGCCAGCAGCCCCAGGGTTGAGACGCTGTATTTT
4	4.EcN1	EcN	Colon	65689	Naive	1.63664	-6.033	TRAV6-7-DV9	TRAJ49	CALSPPNTGYQNFYF	TGTGCTCTGAGCCCTCCGAACACGGGTTACCAGAACTTCTATTTT	TRBV31	TRBJ2-5	CAWSPGGADTQYF	TGTGCCTGGAGTCCCGGGGGCGCGGACACCCAGTACTTT
4	4.EcN2	EcN	Colon	65690	Act Tconv	7.17035	5.1931	TRAV14-1	TRAJ57	CAASQGGSAKLIF	TGTGCAGCAAGTCAAGGAGGGTCTGCGAAGCTCATCTTT	TRBV15	TRBJ1-1	CASSPGTANTEVFF	TGTGCCAGCAGCCCCGGGACAGCAAACACAGAAGTCTTCTTT
4	4.Pm1	Pmag	Colon	65691	Naive	-0.0267307	-3.15545	TRAV9-4	TRAJ40	CAAAVNTGNYKYVF	TGTGCTGCGGCCGTTAATACAGGAAACTACAAATACGTCTTT	TRBV3	TRBJ1-1	CASSLDKNTEVFF	TGTGCCAGCAGTCTGGACAAAAACACAGAAGTCTTCTTT
4	4.Pm1	Pmag	Colon	65692	Naive	-2.55475	-3.22643	TRAV10D	TRAJ27	CAAYTNTGKLTF	TGTGCAGCTTACACCAATACAGGCAAATTAACCTTT
4	4.Pm2	Pmag	Colon	65693	Naive	1.59853	-3.3346	TRAV9-1	TRAJ45	CAAWNTGGADRLTF	TGTGCTGCGTGGAATACAGGAGGTGCAGATAGACTCACCTTT	TRBV26	TRBJ2-2	CASSLTTGTTGQLYF	TGTGCCAGCAGTCTGACCACAGGGACCACCGGGCAGCTCTACTTT
4	4.KifCD2	Kif	Colon	65694	Naive	-0.687864	-2.55464	TRAV6-6	TRAJ53	CALSDPSGGSNYKLTF	TGTGCTCTGAGTGATCCCAGTGGAGGCAGCAATTACAAACTGACATTT	TRBV19	TRBJ2-4	CASSITSQNTLYF	TGTGCCAGCAGTATAACTAGTCAAAACACCTTGTACTTT
4	4.Cr2	Cram	Colon	65695	Naive	-1.43204	-3.78552	TRAV7D-2	TRAJ18	CAASRRGSALGRLHF	TGTGCAGCAAGCAGGAGAGGTTCAGCCTTAGGGAGGCTGCATTTT	TRBV12-2+TRBV13-2	TRBJ2-5	CASGDAGGEDTQYF	TGTGCCAGCGGTGATGCAGGGGGGGAAGACACCCAGTACTTT
4	4.GF2	GF	Colon	65696	Act Tconv	6.22666	4.86801	TRAV9-2	TRAJ58	CVLRQQGTGSKLSF	TGTGTTTTGAGACAGCAAGGCACTGGGTCTAAGCTGTCATTT	TRBV2	TRBJ2-2	CASSQAGTRNTGQLYF	TGTGCCAGCAGCCAAGCTGGGACAAGAAACACCGGGCAGCTCTACTTT
4	4.EcN1	EcN	Colon	65697	Naive	2.75148	-3.84205	TRAV6-6	TRAJ13	CALGENSGTYQRF	TGTGCTCTGGGTGAAAATTCTGGGACTTACCAGAGGTTT	TRBV5	TRBJ2-7	CASSPSGTGGYEQYF	TGTGCCAGCAGCCCCTCCGGGACAGGGGGATATGAACAGTACTTC
4	4.GF2	GF	Colon	65698	Naive	0.785121	-6.13412	TRAV1	TRAJ22	CAVRASSGSWQLIF	TGTGCTGTGAGGGCATCTTCTGGCAGCTGGCAACTCATCTTT	TRBV10	TRBJ2-1	CASSSTVNYAEQFF	TGTGCCAGCAGCTCGACAGTTAACTATGCTGAGCAGTTCTTC
4	4.GF1	GF	Colon	65699	Naive	0.850234	-2.17432					TRBV16	TRBJ2-4	CASSFTGGENTLYF	TGTGCAAGCAGCTTTACTGGGGGGGAAAACACCTTGTACTTT
4	4.GF1	GF	Colon	65700	Naive	1.05007	-3.03791	TRAV7-4	TRAJ23	CAARNYNQGKLIF	TGTGCAGCTAGGAATTATAACCAGGGGAAGCTTATCTTT	TRBV16	TRBJ1-4	CASSFGGQGFNERLFF	TGTGCAAGCAGCTTCGGGGGACAGGGGTTCAACGAAAGATTATTTTTC
4	4.Pm1	Pmag	Colon	65701	Naive	0.33387	-5.41965	TRAV7D-2	TRAJ38	CAASDGDNSKLIW	TGTGCAGCAAGCGATGGTGACAACAGTAAGCTGATTTGG	TRBV13-2	TRBJ2-3	CASGTGGGAETLYF	TGTGCCAGCGGTACTGGGGGGGGTGCAGAAACGCTGTATTTT
4	4.EcN2	EcN	Colon	65702	Act Tconv	6.81388	5.25316	TRAV4-4-DV10	TRAJ37	CAAESTGNTRKLIF	TGTGCTGCTGAGTCGACAGGCAATACTAGAAAACTCATCTTT	TRBV12-2+TRBV13-2	TRBJ2-4	CASGDGLGGRPNTLYF	TGTGCCAGCGGTGATGGTCTGGGGGGGCGCCCAAACACCTTGTACTTT
4	4.EcN2	EcN	Colon	65703	Naive	0.974099	-2.82536	TRAV7-4	TRAJ27	CAASEGTNTGKLTF	TGTGCAGCTAGTGAAGGCACCAATACAGGCAAATTAACCTTT	TRBV31	TRBJ1-5	CAWSPTGPNNQAPLF	TGTGCCTGGAGCCCGACAGGGCCTAACAACCAGGCTCCGCTTTTT
4	4.Cr2	Cram	Colon	65704	Naive	2.2588	-5.08362	TRAV9-4	TRAJ38	CAVSMRGVGDNSKLIW	TGTGCTGTGAGCATGAGAGGAGTTGGTGACAACAGTAAGCTGATTTGG	TRBV1	TRBJ1-1	CTCSAPRGNTEVFF	TGCACCTGCAGTGCTCCCAGGGGAAACACAGAAGTCTTCTTT
4	4.Pm1	Pmag	Colon	65705	Naive	0.685471	-3.41258	TRAV9-1	TRAJ30	CAVSPDTYKVIF	TGTGCTGTGAGCCCGGACACAAATGCTTACAAAGTCATCTTT	TRBV13-3	TRBJ2-5	CASSDVTGGTQDTQYF	TGTGCCAGCAGTGATGTTACTGGGGGTACCCAAGACACCCAGTACTTT
4	4.EcN2	EcN	Colon	65706	Naive	-0.836094	-3.83953	TRAV10D	TRAJ17	CAASNSAGNKLTF	TGTGCAGCAAGCAACGCTAACAGTGCAGGGAACAAGCTAACTTTT	TRBV19	TRBJ2-5	CASSIDWLNQDTQYF	TGTGCCAGCAGTATCGACTGGCTTAACCAAGACACCCAGTACTTT
4	4.Pm2	Pmag	Colon	65707	Naive	0.317694	-3.88278	TRAV9-4	TRAJ6	CAASSTSGGNYKPTF	TGTGCTGCGAGTTCGACCTCAGGAGGAAACTACAAACCTACGTTT	TRBV23	TRBJ1-1	CSSSPNTEVFF	TGCTCCAGCAGTCCAAATGCAAACACAGAAGTCTTCTTT
4	4.Cr2	Cram	Colon	65708	Naive	-1.09043	-5.3332	TRAV5D-4	TRAJ39	CAASNGAKLTF	TGTGCTGCAAGCAATAATGCAGGTGCCAAGCTCACATTC	TRBV19	TRBJ2-5	CASTNWGEDTQYF	TGTGCCAGCACCAACTGGGGGGAAGACACCCAGTACTTT
4	4.KifCD1	Kif	Colon	65709	Naive	1.94541	-4.25518	TRAV13-1	TRAJ40	CALERSGNYKYVF	TGTGCTTTGGAACGGTCAGGAAACTACAAATACGTCTTT	TRBV3	TRBJ2-7	CASSLKQGAFEQYF	TGTGCCAGCAGCTTAAAGCAGGGGGCTTTTGAACAGTACTTC
4	4.KifCD2	Kif	Colon	65710	Naive	2.09895	-5.22481	TRAV6-5	TRAJ58	CALSEGTGSKLSF	TGTGCTCTGAGTGAAGGCACTGGGTCTAAGCTGTCATTT	TRBV15	TRBJ1-1	CASSLGDKNTEVFF	TGTGCCAGCAGTTTAGGGGACAAAAACACAGAAGTCTTCTTT
4	4.GF1	GF	Colon	65711	Naive	-0.324962	-4.34119	TRAV7D-2	TRAJ12	CAASKGGGYKVVF	TGTGCAGCAAGCAAGGGTGGAGGCTATAAAGTGGTCTTT	TRBV19	TRBJ1-1	CASSGQGNTEVFF	TGTGCCAGCAGTGGGCAGGGGAACACAGAAGTCTTCTTT
4	4.KifCD1	Kif	Colon	65712	Naive	-1.37985	-5.53465	TRAV9-1	TRAJ22	CAVSGPSGSWQLIF	TGTGCTGTGAGCGGACCTTCTGGCAGCTGGCAACTCATCTTT	TRBV13-1	TRBJ1-6	CASSVQGAAYNSPLYF	TGTGCCAGCAGCGTACAGGGGGCTGCCTATAATTCGCCCCTCTACTTT
4	4.Pm1	Pmag	Colon	65713	Naive	0.998962	-1.73029	TRAV7D-3	TRAJ37	CAVGTGNTRKLIF	TGTGCAGTGGGAACAGGCAATACTAGAAAACTCATCTTT	TRBV19	TRBJ2-2	CASSMGQSNTGQLYF	TGTGCCAGCAGTATGGGACAATCAAACACCGGGCAGCTCTACTTT
4	4.EcN1	EcN	Colon	65714	Naive	0.310276	-0.818754	TRAV14-3	TRAJ42	CAASDSGGSKLTF	TGTGCAGCAAGTGACTCTGGAGGAAGCAATGCAAAGCTAACCTTC	TRBV19	TRBJ2-7	CASSIDWGGDEQYF	TGTGCCAGCAGTATAGACTGGGGGGGCGATGAACAGTACTTC
4	4.GF1	GF	Colon	65715	Rorg Treg	5.16076	7.02325	TRAV13-1	TRAJ43	CALVNNNPRF	TGTGCTTTGGTTAATAACAACAATGCCCCACGATTT	TRBV12-2+TRBV13-2	TRBJ2-5	CASGDALGDTQYF	TGTGCCAGCGGTGATGCTCTGGGGGACACCCAGTACTTT
4	4.Cr2	Cram	Colon	65716	Naive	-0.847277	-4.83587	TRAV5D-4	TRAJ27	CAAVNTNTGKLTF	TGTGCTGCGGTTAACACCAATACAGGCAAATTAACCTTT	TRBV1	TRBJ2-2	CTCSAGQGDTGQLYF	TGCACCTGCAGTGCCGGACAGGGAGACACCGGGCAGCTCTACTTT
4	4.GF1	GF	Colon	65717	Naive	-0.690077	-1.47339	TRAV16	TRAJ57	CAMRVQGGSAKLIF	TGTGCTATGAGAGTTCAAGGAGGGTCTGCGAAGCTCATCTTT	TRBV3	TRBJ2-7	CASSLGLGDYEQYF	TGTGCCAGCAGCTTAGGACTGGGGGACTATGAACAGTACTTC
4	4.Pm1	Pmag	Colon	65718	Helios Treg	3.61803	5.44683					TRBV13-3	TRBJ2-5	CASRDWEQDTQYF	TGTGCCAGCAGAGACTGGGAGCAAGACACCCAGTACTTT
4	4.Pm1	Pmag	Colon	65719	Naive	0.00376144	-3.77622					TRBV13-3	TRBJ2-5	CASSDARDRNNQDTQYF	TGTGCCAGCAGTGATGCAAGGGACAGAAATAACCAAGACACCCAGTACTTT
4	4.EcN1	EcN	Colon	65720	Naive	-0.974704	-2.29368	TRAV13-1	TRAJ9	CALEYMGYKLTF	TGTGCTTTGGAGTACATGGGCTACAAACTTACCTTC	TRBV3	TRBJ1-1	CASSLGRIFF	TGTGCCAGCAGCTTGGGAAGGATCTTCTTT
4	4.Cr1	Cram	Colon	65721	Act Tconv	6.55454	5.21507	TRAV9-1	TRAJ30	CAVSASTYKVIF	TGTGCTGTGAGCGCGAGCACAAATGCTTACAAAGTCATCTTT	TRBV16	TRBJ2-7	CASSLGGSSYEQYF	TGTGCAAGCAGCTTAGGGGGGAGCTCCTATGAACAGTACTTC
4	4.EcN1	EcN	Colon	65722	Act Tconv	6.8713	5.38034					TRBV12-2+TRBV13-2	TRBJ2-4	CASGDASQNTLYF	TGTGCCAGCGGTGATGCCAGTCAAAACACCTTGTACTTT
4	4.EcN2	EcN	Colon	65723	Naive	1.37173	-4.3708	TRAV7D-5	TRAJ27	CAVSIANTGKLTF	TGTGCAGTGAGCATAGCCAATACAGGCAAATTAACCTTT	TRBV20	TRBJ2-7	CGAREGGGRYEQYF	TGTGGTGCTAGGGAAGGTGGGGGGCGATATGAACAGTACTTC
4	4.Pm1	Pmag	Colon	65724	Naive	0.729808	-3.58953	TRAV5-1	TRAJ40	CSASNTGNYKYVF	TGCTCAGCAAGTAATACAGGAAACTACAAATACGTCTTT	TRBV13-3	TRBJ2-1	CASRTGNYAEQFF	TGTGCCAGCAGAACCGGGAACTATGCTGAGCAGTTCTTC
4	4.Pm2	Pmag	Colon	65725	Naive	1.35093	-5.8042	TRAV8N-2	TRAJ39	CATDEGGAKLTF	TGTGCTACTGATGAGGGTAATGCAGGTGCCAAGCTCACATTC	TRBV3	TRBJ2-2	CASSSGLATGQLYF	TGTGCCAGCAGCTCGGGACTGGCCACCGGGCAGCTCTACTTT
4	4.KifCD2	Kif	Colon	65726	Naive	1.9807	-5.59026	TRAV6N-7	TRAJ21	CALMSNYNVLYF	TGTGCTCTGATGTCTAATTACAACGTGCTTTACTTC	TRBV13-2	TRBJ2-3	CASGTGGIAETLYF	TGTGCCAGCGGTACTGGGGGGATTGCAGAAACGCTGTATTTT
4	4.Cr2	Cram	Colon	65727	Naive	-0.250231	-6.00426	TRAV9-1	TRAJ15	CAVSAQGGRALIF	TGTGCTGTGAGCGCCCAGGGAGGCAGAGCTCTGATATTT	TRBV15	TRBJ1-1	CASSLEGNTEVFF	TGTGCCAGCAGTTTAGAGGGAAACACAGAAGTCTTCTTT
4	4.KifCD1	Kif	Colon	65728	Naive	1.30749	-3.15325	TRAV6-6	TRAJ43	CALGDNNPRF	TGTGCTCTGGGAGATAACAACAATGCCCCACGATTT	TRBV1	TRBJ2-4	CTCSADRSQNTLYF	TGCACCTGCAGTGCAGATAGGAGTCAAAACACCTTGTACTTT
4	4.Cr1	Cram	Colon	65729	---	-8.68741	-1.83682	TRAV7-4	TRAJ17	CAASGNSAGNKLTF	TGTGCAGCTAGTGGAAACAGTGCAGGGAACAAGCTAACTTTT	TRBV30	TRBJ1-2	CSSRETANSDYTF	TGTAGTTCTAGAGAAACGGCAAACTCCGACTACACCTTC
4	4.KifCD1	Kif	Colon	65730	Naive	-1.16969	-5.42437					TRBV20	TRBJ2-2	CGARDLQNTGQLYF	TGTGGTGCTAGGGATCTTCAAAACACCGGGCAGCTCTACTTT
4	4.GF2	GF	Colon	65731	Naive	2.22698	-5.42534	TRAV4D-4	TRAJ21	CAAEARTNYNVLYF	TGTGCTGCTGAGGCTAGGACTAATTACAACGTGCTTTACTTC	TRBV10	TRBJ2-4	CASSSTVSQNTLYF	TGTGCCAGCAGCTCGACAGTTAGTCAAAACACCTTGTACTTT
4	4.GF1	GF	Colon	65732	Naive	-1.04123	-2.29611	TRAV14D-3-DV8	TRAJ34	CAASLNTNKVVF	TGTGCAGCAAGTCTTAATACCAACAAAGTCGTCTTT	TRBV29	TRBJ2-7	CASSLSVGGHSYEQYF	TGTGCTAGCAGTTTATCGGTGGGGGGCCACTCCTATGAACAGTACTTC
4	4.Pm2	Pmag	Colon	65733	Naive	-0.691728	-3.64278	TRAV5D-4	TRAJ21	CAASGYVLYF	TGTGCTGCAAGCGGGTACGTGCTTTACTTC	TRBV15	TRBJ2-5	CASSLGGGVNQDTQYF	TGTGCCAGCAGTTTAGGGGGGGGGGTTAACCAAGACACCCAGTACTTT
4	4.KifCD2	Kif	Colon	65734	Naive	1.59361	-5.98541	TRAV13-1	TRAJ12	CALEAAGTGGYKVVF	TGTGCTTTGGAAGCGGCCGGGACTGGAGGCTATAAAGTGGTCTTT	TRBV15	TRBJ2-2	CASSLWGSNTGQLYF	TGTGCCAGCAGTTTATGGGGGTCAAACACCGGGCAGCTCTACTTT
4	4.Cr2	Cram	Colon	65735	Naive	-1.82502	-2.93937	TRAV7D-4	TRAJ26	CAAWGYAQGLTF	TGTGCAGCTTGGGGCTATGCCCAGGGATTAACCTTC	TRBV3
4	4.KifCD1	Kif	Colon	65736	Naive	0.589126	-3.93625	TRAV8D-1	TRAJ23	CALFMNYNQGKLIF	TGTGCCTTATTCATGAATTATAACCAGGGGAAGCTTATCTTT	TRBV5	TRBJ2-1	CASSQGLGNYAEQFF	TGTGCCAGCAGCCAAGGACTGGGTAACTATGCTGAGCAGTTCTTC
4	4.KifCD1	Kif	Colon	65737	Naive	0.946337	-6.02694	TRAV6-6	TRAJ37	CALGGITGNTGKLIF	TGTGCTCTGGGGGGGATAACAGGCAATACCGGAAAACTCATCTTT	TRBV1	TRBJ1-4	CTCSSGTGSERLFF	TGCACCTGCAGTTCCGGGACAGGGTCCGAAAGATTATTTTTC
4	4.GF1	GF	Colon	65738	DN Treg	3.82543	6.35386	TRAV7-4	TRAJ21	CAASEQGNYNVLYF	TGTGCAGCTAGTGAGCAAGGTAATTACAACGTGCTTTACTTC	TRBV13-3	TRBJ1-2	CASRQGANSDYTF	TGTGCCAGCAGACAGGGGGCAAACTCCGACTACACCTTC
4	4.GF1	GF	Colon	65739	Naive	-2.13027	-4.60181	TRAV3D-3	TRAJ49	CAVPGYQNFYF	TGCGCAGTCCCGGGTTACCAGAACTTCTATTTT	TRBV31	TRBJ2-2	CAWSLEDWGNTGQLYF	TGTGCCTGGAGTCTAGAGGACTGGGGAAACACCGGGCAGCTCTACTTT
4	4.Cr1	Cram	Colon	65740	Naive	1.18571	-3.37579	TRAV14D-1	TRAJ39	CAATNGAKLTF	TGTGCAGCAACCAATAATGCAGGTGCCAAGCTCACATTC	TRBV12-2+TRBV13-2	TRBJ1-4	CASGGGTGPNERLFF	TGTGCCAGCGGTGGCGGGACAGGGCCCAACGAAAGATTATTTTTC
4	4.GF2	GF	Colon	65741	Naive	0.944646	-4.9879	TRAV3-3	TRAJ43	CAVWNNPRF	TGCGCAGTCTGGAACAACAATGCCCCACGATTT
4	4.EcN2	EcN	Colon	65742	Helios Treg	3.59617	5.65558	TRAV14-2	TRAJ26	CAAGGNYAQGLTF	TGTGCAGCAGGGGGTAACTATGCCCAGGGATTAACCTTC	TRBV1	TRBJ1-1	CTCSAGQNTEVFF	TGCACCTGCAGTGCAGGACAAAACACAGAAGTCTTCTTT
4	4.Cr2	Cram	Colon	65743	Naive	1.06436	-1.19376	TRAV6N-7	TRAJ57	CALGYQGGSAKLIF	TGTGCTCTGGGTTATCAAGGAGGGTCTGCGAAGCTCATCTTT	TRBV1	TRBJ2-7	CTCSADPWGGYEQYF	TGCACCTGCAGTGCAGATCCCTGGGGGGGGTATGAACAGTACTTC
4	4.Cr2	Cram	Colon	65744	Naive	1.76447	-5.61222					TRBV5	TRBJ2-3	CASSLGGGAETLYF	TGTGCCAGCAGCCTGGGGGGGGGTGCAGAAACGCTGTATTTT
4	4.KifCD2	Kif	Colon	65745	Naive	-1.82617	-4.66656	TRAV13-1	TRAJ49	CAPEHTGYQNFYF	TGTGCTCCCGAACACACGGGTTACCAGAACTTCTATTTT	TRBV31	TRBJ2-3	CAWSDSAETLYF	TGTGCCTGGAGCGACAGTGCAGAAACGCTGTATTTT
4	4.KifCD2	Kif	Colon	65746	Naive	-0.585203	-5.8881	TRAV14D-1	TRAJ13	CAASDGSGTYQRF	TGTGCAGCAAGTGACGGTTCTGGGACTTACCAGAGGTTT	TRBV20	TRBJ1-4	CGARPGSNERLFF	TGTGGTGCTAGGCCAGGGTCCAACGAAAGATTATTTTTC
4	4.GF2	GF	Colon	65747	---	-8.37833	-1.73259	TRAV14-2	TRAJ34	CAARKSSNTNKVVF	TGTGCAGCAAGAAAATCTTCCAATACCAACAAAGTCGTCTTT	TRBV3	TRBJ2-3	CASSFRDRGRSAETLYF	TGTGCCAGCAGCTTCCGGGACAGGGGGCGAAGTGCAGAAACGCTGTATTTT
4	4.Pm2	Pmag	Colon	65748	Naive	-0.216439	-3.09582	TRAV14D-2	TRAJ17	CAANSAGNKLTF	TGTGCAGCAAACAGTGCAGGGAACAAGCTAACTTTT	TRBV13-3	TRBJ2-4	CASRDSSQNTLYF	TGTGCCAGCAGGGACTCTAGTCAAAACACCTTGTACTTT
4	4.KifCD2	Kif	Colon	65749	Naive	-0.692887	-4.3167	TRAV4-4-DV10	TRAJ42	CAAEWGGSKLTF	TGTGCTGCTGAGTGGGGAGGAAGCAATGCAAAGCTAACCTTC	TRBV31	TRBJ1-1	CAWSQTGVGTEVFF	TGTGCCTGGAGTCAGACAGGGGTGGGCACAGAAGTCTTCTTT
4	4.Cr2	Cram	Colon	65750	DN Treg	4.45097	4.19164	TRAV17	TRAJ58	CALEGQGTGSKLSF	TGTGCACTGGAGGGCCAAGGCACTGGGTCTAAGCTGTCATTT	TRBV1	TRBJ2-2	CTCSAGLGTNTGQLYF	TGCACCTGCAGTGCAGGACTGGGGACAAACACCGGGCAGCTCTACTTT
4	4.Cr2	Cram	Colon	65751	Naive	2.06145	-4.69432	TRAV6-2	TRAJ33	CVLCHSNYQLIW	TGTGTTCTGTGCCATAGCAACTATCAGTTGATCTGG	TRBV26	TRBJ2-7	CASSLGHEQYF	TGTGCCAGCAGTCTAGGTCATGAACAGTACTTC
4	4.Cr1	Cram	Colon	65752	Rorg Treg	5.40856	7.19736	TRAV9-4	TRAJ15	CAVSANQGGRALIF	TGTGCTGTGAGCGCGAACCAGGGAGGCAGAGCTCTGATATTT	TRBV12-2+TRBV13-2	TRBJ2-7	CASGGLSSYEQYF	TGTGCCAGCGGGGGACTTAGCTCCTATGAACAGTACTTC
4	4.Cr1	Cram	Colon	65753	Rorg Treg	4.70628	7.40942	TRAV3-1	TRAJ9	CAVSEGMGYKLTF	TGCGCAGTCAGTGAGGGCATGGGCTACAAACTTACCTTC	TRBV26	TRBJ2-4	CASSPGLSQNTLYF	TGTGCCAGCAGTCCCGGGCTTAGTCAAAACACCTTGTACTTT
4	4.EcN2	EcN	Colon	65754	Naive	0.935884	-4.05414	TRAV14-2	TRAJ34	CAGRSSNTNKVVF	TGTGCAGGGAGATCTTCCAATACCAACAAAGTCGTCTTT	TRBV13-3	TRBJ1-5	CASSDRDHNNQAPLF	TGTGCCAGCAGTGACCGGGACCATAACAACCAGGCTCCGCTTTTT
4	4.KifCD1	Kif	Colon	65755	Naive	1.42271	-4.18976	TRAV9N-4	TRAJ12	CALRGTGGYKVVF	TGTGCTCTGAGGGGGACTGGAGGCTATAAAGTGGTCTTT	TRBV15	TRBJ2-3	CASSFSGGAGAETLYF	TGTGCCAGCAGTTTTTCTGGGGGGGCGGGTGCAGAAACGCTGTATTTT
4	4.KifCD2	Kif	Colon	65756	Naive	-0.0749246	-5.16239	TRAV7D-2	TRAJ42	CAARSGGSKLTF	TGTGCAGCAAGATCTGGAGGAAGCAATGCAAAGCTAACCTTC	TRBV26	TRBJ2-3	CASSLYWTETLYF	TGTGCCAGCAGTCTGTACTGGACAGAAACGCTGTATTTT
4	4.GF2	GF	Colon	65757	Act Tconv	6.48149	5.4196	TRAV5-4	TRAJ45	CAASRGNTEGADRLTF	TGTGCTGCAAGTAGGGGGAATACAGAAGGTGCAGATAGACTCACCTTT	TRBV13-3	TRBJ1-3	CASSDRNSGNTLYF	TGTGCCAGCAGTGATCGCAATTCTGGAAATACGCTCTATTTT
4	4.Pm1	Pmag	Colon	65758	Naive	1.48223	-2.80091	TRAV9-4	TRAJ40	CAVSRTGNYKYVF	TGTGCTGTGAGCCGTACAGGAAACTACAAATACGTCTTT	TRBV19	TRBJ1-3	CASSPRTVSGNTLYF	TGTGCCAGCAGCCCACGGACAGTTTCTGGAAATACGCTCTATTTT
4	4.EcN1	EcN	Colon	65759	Naive	-1.91542	-3.44913	TRAV14-1	TRAJ56	CAARATGGNNKLTF	TGTGCAGCAAGGGCTACTGGAGGCAATAATAAGCTGACTTTT	TRBV13-3	TRBJ2-1	CASSPGLGALYAEQFF	TGTGCCAGCAGTCCCGGACTGGGGGCCCTCTATGCTGAGCAGTTCTTC
4	4.KifCD2	Kif	Colon	65760	Naive	0.43851	-5.10798	TRAV3D-3	TRAJ33	CAVRDSNYQLIW	TGCGCAGTCAGAGATAGCAACTATCAGTTGATCTGG	TRBV13-2	TRBJ2-7	CASGDPDYEQYF	TGTGCCAGCGGTGATCCGGACTATGAACAGTACTTC
4	4.KifCD2	Kif	Colon	65761	Naive	-0.111179	-2.89261	TRAV12D-2	TRAJ2	CALRDTGGLSGKLTF	TGTGCTTTGAGGGATACTGGAGGACTAAGTGGTAAATTAACATTC	TRBV17	TRBJ2-1	CASSRTNNYAEQFF	TGTGCTAGCAGTAGAACTAATAACTATGCTGAGCAGTTCTTC
4	4.Pm1	Pmag	Colon	65762	Naive	1.88479	-4.9034	TRAV4-4-DV10	TRAJ39	CAAERNGAKLTF	TGTGCTGCTGAGAGAAATAATGCAGGTGCCAAGCTCACATTC	TRBV12-2+TRBV13-2	TRBJ2-1	CASGDGGGGRAEQFF	TGTGCCAGCGGTGATGGGGGGGGAGGGCGTGCTGAGCAGTTCTTC
4	4.Pm1	Pmag	Colon	65763	Naive	1.18387	-3.51444	TRAV9-4	TRAJ31	CAASINNNRIFF	TGTGCTGCGAGCATAAACAATAACAGAATCTTCTTT	TRBV13-3	TRBJ2-7	CASKTGIYEQYF	TGTGCCAGCAAGACAGGGATCTATGAACAGTACTTC
4	4.EcN1	EcN	Colon	65764	Naive	-0.987699	-4.3054	TRAV6-5	TRAJ17	CALTNSAGNKLTF	TGTGCTCTGACTAACAGTGCAGGGAACAAGCTAACTTTT	TRBV31	TRBJ2-5	CAWSPAGGNQDTQYF	TGTGCCTGGAGTCCGGCTGGGGGTAACCAAGACACCCAGTACTTT
4	4.EcN2	EcN	Colon	65765	Naive	-0.566869	-6.05962	TRAV6-5	TRAJ40	CALTPFNTGNYKYVF	TGTGCTCTGACCCCCTTTAATACAGGAAACTACAAATACGTCTTT	TRBV16	TRBJ2-5	CASSLVHNQDTQYF	TGTGCAAGCAGCTTAGTACATAACCAAGACACCCAGTACTTT
4	4.Pm2	Pmag	Colon	65766	Helios Treg	4.14786	4.41481	TRAV10D	TRAJ40	CAASPTGNYKYVF	TGTGCAGCAAGCCCCACAGGAAACTACAAATACGTCTTT	TRBV19	TRBJ2-2	CASSMGTGDTGQLYF	TGTGCCAGCAGTATGGGGACAGGGGACACCGGGCAGCTCTACTTT
4	4.Pm2	Pmag	Colon	65767	DN Treg	4.91314	5.14387	TRAV9-4	TRAJ37	CAVRLTGNTRKLIF	TGTGCTGTGAGGCTAACAGGCAATACTAGAAAACTCATCTTT	TRBV31	TRBJ1-2	CAWSLRGDSDYTF	TGTGCCTGGAGTCTAAGGGGGGACTCCGACTACACCTTC
4	4.EcN2	EcN	Colon	65768	Helios Treg	2.34098	5.24616					TRBV3	TRBJ2-7	CASSLDRERQYF	TGTGCCAGCAGCTTGGACAGGGAAAGGCAGTACTTC
4	4.GF1	GF	Colon	65769	Naive	-2.53243	-3.90226	TRAV13-1	TRAJ43	CALEWNNPRF	TGTGCTTTGGAATGGAACAACAATGCCCCACGATTT	TRBV12-2+TRBV13-2	TRBJ1-4	CASGGDRSNERLFF	TGTGCCAGCGGCGGGGACAGGAGCAACGAAAGATTATTTTTC
4	4.GF1	GF	Colon	65770	Naive	-1.16278	-4.46033	TRAV12D-3	TRAJ9	CALNMGYKLTF	TGTGCTCTGAACATGGGCTACAAACTTACCTTC	TRBV10	TRBJ2-5	CASSYSGAQDTQYF	TGTGCCAGCAGCTATTCTGGGGCCCAAGACACCCAGTACTTT
4	4.Cr1	Cram	Colon	65771	Act Tconv	7.49458	5.59123	TRAV15D-1-DV6D-1	TRAJ7	CALWELDYSNNRLTL	TGTGCTCTCTGGGAGCTGGACTACAGCAACAACAGACTTACTTTG	TRBV16	TRBJ2-7	CASSQGGSSYEQYF	TGTGCAAGCAGCCAGGGGGGGAGCTCCTATGAACAGTACTTC
4	4.Pm1	Pmag	Colon	65772	Naive	-2.94376	-1.82902	TRAV9-1	TRAJ49	CAVSSTGYQNFYF	TGTGCTGTGAGCTCCACGGGTTACCAGAACTTCTATTTT	TRBV13-3	TRBJ1-1	CASSQGANTEVFF	TGTGCCAGCAGTCAGGGGGCAAACACAGAAGTCTTCTTT
4	4.GF1	GF	Colon	65773	Naive	-1.62299	-3.70312	TRAV13D-2	TRAJ6	CAIKSGGNYKPTF	TGTGCTATAAAATCAGGAGGAAACTACAAACCTACGTTT	TRBV13-3	TRBJ2-7	CASSDAGGKNEQYF	TGTGCCAGCAGTGATGCTGGGGGGAAGAATGAACAGTACTTC
4	4.KifCD2	Kif	Colon	65774	Naive	-0.827701	-3.75674					TRBV1	TRBJ1-1	CTCSARGTNTEVFF	TGCACCTGCAGTGCCAGGGGCACAAACACAGAAGTCTTCTTT
4	4.EcN2	EcN	Colon	65775	Naive	4.49401	-3.41827	TRAV5D-4	TRAJ48	CAASGNEKITF	TGTGCTGCAAGTGGTAATGAGAAAATAACTTTT	TRBV1	TRBJ1-1	CTCSVGTANTEVFF	TGCACCTGCAGTGTTGGGACAGCAAACACAGAAGTCTTCTTT
4	4.EcN1	EcN	Colon	65776	Naive	0.41268	-4.65118	TRAV4-4-DV10	TRAJ34	CAAERSSNTNKVVF	TGTGCTGCTGAGAGATCTTCCAATACCAACAAAGTCGTCTTT	TRBV10	TRBJ1-4	CASSPTISNERLFF	TGTGCCAGCAGCCCGACAATTTCCAACGAAAGATTATTTTTC
4	4.KifCD2	Kif	Colon	65777	Naive	0.153469	-2.11126	TRAV14D-2	TRAJ39	CAAGAKLTF	TGTGCAGCAAATGCAGGTGCCAAGCTCACATTC	TRBV15	TRBJ2-7	CASSFTGYEQYF	TGTGCCAGCAGTTTTACAGGGTATGAACAGTACTTC
4	4.Pm2	Pmag	Colon	65778	Naive	0.33251	-1.32106	TRAV7-4	TRAJ40			TRBV13-3	TRBJ2-5	CASSDALGAQDTQYF	TGTGCCAGCAGTGATGCACTGGGGGCGCAAGACACCCAGTACTTT
4	4.GF2	GF	Colon	65779	Naive	0.226423	-4.88981	TRAV6-6	TRAJ27	CALGDRGTNTGKLTF	TGTGCTCTGGGTGATCGGGGCACCAATACAGGCAAATTAACCTTT	TRBV20	TRBJ2-5	CGARGGSQDTQYF	TGTGGTGCTCGAGGGGGGTCACAAGACACCCAGTACTTT
4	4.Cr2	Cram	Colon	65780	Act Tconv	6.24597	4.76291	TRAV7D-4	TRAJ22	CAARPASSGSWQLIF	TGTGCAGCTAGGCCCGCATCTTCTGGCAGCTGGCAACTCATCTTT	TRBV15	TRBJ2-7	CASSLLFYEQYF	TGTGCCAGCAGTTTGCTTTTTTATGAACAGTACTTC
4	4.EcN2	EcN	Colon	65781	Helios Treg	3.46711	4.44675	TRAV4-2	TRAJ13	CEGNSGTYQRF	TGTGAGGGGAATTCTGGGACTTACCAGAGGTTT	TRBV16	TRBJ2-1	CASSPRLGGRAEQFF	TGTGCAAGCAGCCCCCGACTGGGGGGGCGTGCTGAGCAGTTCTTC
4	4.KifCD2	Kif	Colon	65782	Naive	-0.254651	-5.52441	TRAV5D-4	TRAJ15	CAASAQGGRALIF	TGTGCTGCAAGTGCCCAGGGAGGCAGAGCTCTGATATTT	TRBV19	TRBJ2-7	CASSSGDEQYF	TGTGCCAGCAGCTCAGGAGATGAACAGTACTTC
4	4.EcN2	EcN	Colon	65783	Naive	-0.738414	-1.50308	TRAV6-5	TRAJ31	CALSPSNNRIFF	TGTGCTCTGAGTCCTAGCAATAACAGAATCTTCTTT	TRBV16	TRBJ2-2	CASSLGGGTTGQLYF	TGTGCAAGCAGCTTAGGAGGGGGCACCACCGGGCAGCTCTACTTT
4	4.EcN1	EcN	Colon	65784	Naive	-1.49413	-3.19099	TRAV2	TRAJ31	CIVTPYNNNRIFF	TGCATTGTGACTCCCTATAACAATAACAGAATCTTCTTT	TRBV2	TRBJ1-3	CASSQEPRRVGNTLYF	TGTGCCAGCAGCCAAGAACCCCGCAGGGTTGGAAATACGCTCTATTTT
4	4.Pm2	Pmag	Colon	65785	Naive	0.739181	-4.37275	TRAV13-1	TRAJ18	CAMERGSALGRLHF	TGTGCTATGGAGAGAGGTTCAGCCTTAGGGAGGCTGCATTTT	TRBV20	TRBJ2-1	CGARVPGLSYAEQFF	TGTGGTGCTAGGGTCCCGGGACTGAGCTATGCTGAGCAGTTCTTC
4	4.Pm2	Pmag	Colon	65786	Act Tconv	8.08354	3.55326	TRAV8D-1	TRAJ13	CATGDSGTYQRF	TGTGCTACTGGGGATTCTGGGACTTACCAGAGGTTT	TRBV10	TRBJ1-1	CASSFGQTTEVFF	TGTGCCAGCAGCTTCGGACAGACTACAGAAGTCTTCTTT
4	4.Cr2	Cram	Colon	65787	Naive	2.43461	-3.53027	TRAV4-3	TRAJ9	CAAERANMGYKLTF	TGTGCTGCTGAGAGGGCGAACATGGGCTACAAACTTACCTTC	TRBV12-1	TRBJ1-3	CASSLEGSGNTLYF	TGTGCCAGCTCTCTCGAGGGTTCTGGAAATACGCTCTATTTT
4	4.Pm2	Pmag	Colon	65788	Naive	-0.613627	-6.09806	TRAV5-1	TRAJ33	CSASIMDSNYQLIW	TGCTCAGCAAGTATAATGGATAGCAACTATCAGTTGATCTGG	TRBV10	TRBJ1-4	CASSAGTGANERLFF	TGTGCCAGCAGCGCCGGGACAGGGGCCAACGAAAGATTATTTTTC
4	4.Cr2	Cram	Colon	65789	Naive	0.0721264	-2.85514	TRAV7D-5	TRAJ12	CKGTGGYKVVF	TGCAAAGGGACTGGAGGCTATAAAGTGGTCTTT	TRBV16	TRBJ1-4	CASSPPGEANERLFF	TGTGCAAGCAGCCCGCCGGGGGAGGCCAACGAAAGATTATTTTTC
4	4.Cr2	Cram	Colon	65790	Naive	2.08804	-5.22482	TRAV13-4-DV7	TRAJ49	CASPNTGYQNFYF	TGTGCTTCTCCGAACACGGGTTACCAGAACTTCTATTTT	TRBV13-2	TRBJ2-7	CASGVRGSYEQYF	TGTGCCAGCGGTGTTAGGGGGTCCTATGAACAGTACTTC
4	4.KifCD2	Kif	Colon	65791	Naive	0.898379	-5.49599	TRAV9-1	TRAJ21	CAFMPNYNVLYF	TGTGCTTTCATGCCTAATTACAACGTGCTTTACTTC	TRBV19	TRBJ2-1	CASTPLGGGAEQFF	TGTGCCAGCACCCCACTGGGGGGTGGTGCTGAGCAGTTCTTC
4	4.EcN1	EcN	Colon	65792	Helios Treg	3.50312	5.15854	TRAV13D-2	TRAJ37	CAITGNTRKLIF	TGTGCTATAACAGGCAATACTAGAAAACTCATCTTT	TRBV17	TRBJ1-2	CASSRDRGHSDYTF	TGTGCTAGCAGTAGGGACAGGGGGCACTCCGACTACACCTTC
4	4.EcN1	EcN	Colon	65793	DN Treg	3.34424	5.34259	TRAV7D-2	TRAJ30	CAASDTYKVIF	TGTGCAGCAAGTGACACAAATGCTTACAAAGTCATCTTT	TRBV12-2	TRBJ2-3	CASSRTGSAETLYF	TGTGCCAGCTCTCGGACAGGGAGTGCAGAAACGCTGTATTTT
4	4.GF2	GF	Colon	65794	Naive	1.16798	-5.23703	TRAV2	TRAJ13	CIVTTNSGTYQRF	TGCATTGTGACTACAAATTCTGGGACTTACCAGAGGTTT	TRBV20	TRBJ1-1	CGARDRQSNTEVFF	TGTGGTGCTAGGGATCGGCAGTCAAACACAGAAGTCTTCTTT
4	4.Cr1	Cram	Colon	65795	Naive	0.926649	-1.52329	TRAV12-1	TRAJ27	CALSGYNTNTGKLTF	TGTGCTCTGAGTGGTTATAACACCAATACAGGCAAATTAACCTTT	TRBV29	TRBJ2-5	CASSSPGGDTQYF	TGTGCTAGCAGTTCCCCGGGGGGTGACACCCAGTACTTT
4	4.Pm2	Pmag	Colon	65796	Naive	-1.23748	-2.89815	TRAV9-1	TRAJ30	CAVRYDTYKVIF	TGTGCTGTGAGATATGACACAAATGCTTACAAAGTCATCTTT	TRBV16	TRBJ1-1	CASSLVVPNTEVFF	TGTGCAAGCAGCTTAGTAGTCCCAAACACAGAAGTCTTCTTT
4	4.KifCD2	Kif	Colon	65797	Rorg Treg	5.46033	6.60971	TRAV13D-3	TRAJ53	CAMERSGGSNYKLTF	TGTGCTATGGAACGCAGTGGAGGCAGCAATTACAAACTGACATTT	TRBV13-3	TRBJ2-7	CASSDNWGVEQYF	TGTGCCAGCAGTGATAACTGGGGGGTTGAACAGTACTTC
4	4.Cr1	Cram	Colon	65798	Naive	1.43726	-5.16702	TRAV6-5	TRAJ12	CALRGTGGYKVVF	TGTGCTCTGAGGGGGACTGGAGGCTATAAAGTGGTCTTT	TRBV16	TRBJ2-5	CASSLDMGGRLSDTQYF	TGTGCAAGCAGCTTAGATATGGGGGGGCGCTTGTCGGACACCCAGTACTTT
4	4.KifCD2	Kif	Colon	65799	Naive	1.30487	-2.2777	TRAV3-3	TRAJ50	CAVRGASSSFSKLVF	TGCGCAGTCAGAGGAGCATCCTCCTCCTTCAGCAAGCTGGTGTTT	TRBV29	TRBJ2-1	CASSPWDRGFYAEQFF	TGTGCTAGCAGTCCTTGGGACAGGGGGTTCTATGCTGAGCAGTTCTTC
4	4.Cr2	Cram	Colon	65800	Act Tconv	7.00205	5.60614	TRAV1	TRAJ21	CAVMPNYNVLYF	TGTGCTGTCATGCCTAATTACAACGTGCTTTACTTC	TRBV12-2+TRBV13-2	TRBJ2-3	CASGARASAETLYF	TGTGCCAGCGGTGCCAGGGCTAGTGCAGAAACGCTGTATTTT
4	4.Cr1	Cram	Colon	65801	Act Tconv	6.50602	5.33777	TRAV9-1	TRAJ30	CAVSASTYKVIF	TGTGCTGTGAGCGCGAGCACAAATGCTTACAAAGTCATCTTT	TRBV26	TRBJ2-7	CASSLNRGLEQYF	TGTGCCAGCAGTCTGAACAGGGGGCTTGAACAGTACTTC
4	4.Pm2	Pmag	Colon	65802	Naive	-1.30211	-4.35569	TRAV5-1	TRAJ31	CSALNNNNRIFF	TGCTCAGCTCTTAATAACAATAACAGAATCTTCTTT	TRBV16	TRBJ1-2	CASSLKENSDYTF	TGTGCAAGCAGCTTAAAGGAAAACTCCGACTACACCTTC
4	4.Cr2	Cram	Colon	65803	Act Tconv	5.91664	5.34185	TRAV4-2	TRAJ12	CAAEATGTGGYKVVF	TGTGCTGCTGAGGCCACCGGGACTGGAGGCTATAAAGTGGTCTTT	TRBV16	TRBJ2-7	CASSLGQYEQYF	TGTGCAAGCAGCTTAGGTCAGTATGAACAGTACTTC
4	4.EcN2	EcN	Colon	65804	Naive	-1.92495	-2.88996	TRAV8D-1	TRAJ23	CATDGYNQGKLIF	TGTGCTACTGATGGGTATAACCAGGGGAAGCTTATCTTT	TRBV13-1	TRBJ1-3	CASDRDGNTLYF	TGTGCCAGCGACAGGGATGGAAATACGCTCTATTTT
4	4.Cr1	Cram	Colon	65805	Act Tconv	6.94821	5.7824	TRAV16N	TRAJ12	CAMRETGGYKVVF	TGTGCTATGAGAGAGACTGGAGGCTATAAAGTGGTCTTT	TRBV13-1	TRBJ2-5	CASRMGADTQYF	TGTGCCAGCAGGATGGGGGCAGACACCCAGTACTTT
4	4.EcN2	EcN	Colon	65806	Naive	-0.455993	-1.76561	TRAV7-5	TRAJ27	CAAYNTNTGKLTF	TGTGCAGCTTATAACACCAATACAGGCAAATTAACCTTT	TRBV12-1	TRBJ2-3	CASSPTRDWGSETLYF	TGTGCCAGCTCTCCCACACGGGACTGGGGGTCAGAAACGCTGTATTTT
4	4.GF2	GF	Colon	65807	---	-11.4432	0.791531	TRAV14-2	TRAJ7	CAAGDYSNNRLTL	TGTGCAGCAGGGGACTACAGCAACAACAGACTTACTTTG	TRBV3	TRBJ1-3	CASSLGGGNTLYF	TGTGCCAGCAGCTTAGGAGGTGGAAATACGCTCTATTTT
4	4.GF2	GF	Colon	65808	Naive	-2.2248	-2.57975	TRAV7-1	TRAJ43	CAVRNNPRF	TGTGCAGTGAGGAACAACAATGCCCCACGATTT	TRBV13-1	TRBJ2-5	CASSGPGTGGSQDTQYF	TGTGCCAGCAGTGGCCCCGGGACTGGGGGGTCCCAAGACACCCAGTACTTT
4	4.Pm2	Pmag	Colon	65809	Naive	-1.51958	-2.15848	TRAV14D-3-DV8	TRAJ49	CAASANTGYQNFYF	TGTGCAGCAAGTGCGAACACGGGTTACCAGAACTTCTATTTT	TRBV5	TRBJ2-2	CASSQEHNTGQLYF	TGTGCCAGCAGCCAAGAACACAACACCGGGCAGCTCTACTTT
4	4.Cr1	Cram	Colon	65810	Naive	-2.71385	-3.19645	TRAV9D-1	TRAJ18	CAVSNRGSALGRLHF	TGTGCTGTGAGTAATAGAGGTTCAGCCTTAGGGAGGCTGCATTTT	TRBV12-2+TRBV13-2	TRBJ2-2	CASGDSQGNTGQLYF	TGTGCCAGCGGTGATTCCCAGGGAAACACCGGGCAGCTCTACTTT
4	4.Cr2	Cram	Colon	65811	DN Treg	5.04775	5.79587					TRBV26	TRBJ2-5	CASSLGQGQDTQYF	TGTGCCAGCAGTCTGGGACAGGGACAAGACACCCAGTACTTT
4	4.GF2	GF	Colon	65812	Naive	-1.31848	-4.57759	TRAV6N-7	TRAJ9	CALGDHEGNMGYKLTF	TGTGCTCTGGGTGATCATGAGGGCAACATGGGCTACAAACTTACCTTC	TRBV13-3	TRBJ1-2	CASSDRGDSDYTF	TGTGCCAGCAGTGACAGGGGAGACTCCGACTACACCTTC
4	4.KifCD1	Kif	Colon	65813	Naive	-0.192997	-4.86979	TRAV3D-3	TRAJ11	CAVNHDSGYNKLTF	TGCGCAGTCAATCATGACTCGGGATACAACAAACTCACTTTT	TRBV12-2+TRBV13-2	TRBJ2-1	CASGGLGGGEQFF	TGTGCCAGCGGTGGTCTGGGGGGAGGTAATGCTGAGCAGTTCTTC
4	4.EcN2	EcN	Colon	65814	Naive	-1.54134	-4.17899	TRAV7-1	TRAJ37	CAVSMRAGNTGKLIF	TGTGCAGTGAGCATGAGAGCAGGCAATACCGGAAAACTCATCTTT	TRBV13-1	TRBJ2-3	CASSKGGSAETLYF	TGTGCCAGCAGTAAGGGGGGGAGTGCAGAAACGCTGTATTTT
4	4.KifCD2	Kif	Colon	65815	Naive	0.27399	-2.37521	TRAV12D-1	TRAJ31	CALSVNSNNRIFF	TGTGCTCTGAGTGTTAATAGCAATAACAGAATCTTCTTT	TRBV16	TRBJ2-7	CASSPPGLGAYEQYF	TGTGCAAGCAGCCCCCCGGGACTGGGGGCCTATGAACAGTACTTC
4	4.KifCD2	Kif	Colon	65816	Naive	-1.6227	-4.03624	TRAV6D-5	TRAJ9	CVLSGNMGYKLTF	TGTGTTCTGTCTGGCAACATGGGCTACAAACTTACCTTC	TRBV19	TRBJ2-3	CASSKDRFRAETLYF	TGTGCCAGCAGTAAGGACAGGTTTCGTGCAGAAACGCTGTATTTT
4	4.KifCD1	Kif	Colon	65817	Naive	1.8563	-6.47545	TRAV6-5	TRAJ12	CALTLTGGYKVVF	TGTGCTCTGACCCTCACTGGAGGCTATAAAGTGGTCTTT	TRBV12-2+TRBV13-2	TRBJ2-1	CASGVTGGSYAEQFF	TGTGCCAGCGGTGTTACTGGGGGGAGCTATGCTGAGCAGTTCTTC
4	4.KifCD2	Kif	Colon	65818	Act Tconv	6.37848	4.58042	TRAV12D-2	TRAJ6	CALRYSGGNYKPTF	TGTGCTTTGAGGTACTCAGGAGGAAACTACAAACCTACGTTT	TRBV31	TRBJ2-3	CAWSRGSAETLYF	TGTGCCTGGAGTCGGGGGAGTGCAGAAACGCTGTATTTT
4	4.KifCD2	Kif	Colon	65819	Naive	0.841085	-2.97818	TRAV4-3	TRAJ21	CAAEPNYNVLYF	TGTGCTGCTGAGCCTAATTACAACGTGCTTTACTTC	TRBV5	TRBJ2-7	CASSQVLGPSSYEQYF	TGTGCCAGCAGCCAAGTACTGGGGCCTAGCTCCTATGAACAGTACTTC
4	4.KifCD2	Kif	Colon	65820	Naive	0.462696	-6.29627	TRAV6-5	TRAJ37	CALSGGNTRKLIF	TGTGCTCTGAGTGGAGGCAATACTAGAAAACTCATCTTT	TRBV20	TRBJ2-4	CGASSQNTLYF	TGTGGTGCTAGTAGTCAAAACACCTTGTACTTT
4	4.EcN1	EcN	Colon	65821	Act Tconv	6.05964	2.83597	TRAV3D-3	TRAJ32	CAVRPHYGSSGNKLIF	TGCGCAGTCAGGCCTCATTATGGGAGCAGTGGCAACAAGCTCATCTTT	TRBV3	TRBJ2-7	CASRTGFSYEQYF	TGTGCCAGCAGGACTGGGTTCTCCTATGAACAGTACTTC
4	4.Cr2	Cram	Colon	65822	Naive	0.513976	-2.73139	TRAV14-3	TRAJ57	CAASGQGGSAKLIF	TGTGCAGCAAGTGGTCAAGGAGGGTCTGCGAAGCTCATCTTT	TRBV5	TRBJ2-3	CASSQDLAETLYF	TGTGCCAGCAGCCAAGATTTGGCAGAAACGCTGTATTTT
4	4.Cr2	Cram	Colon	65823	Naive	0.51518	-4.90274	TRAV13N-1	TRAJ7	CAMERNSNNRLTL	TGTGCTATGGAACGGAACAGCAACAACAGACTTACTTTG	TRBV12-2+TRBV13-2	TRBJ2-7	CASGELGGRYEQYF	TGTGCCAGCGGTGAACTGGGGGGGCGCTATGAACAGTACTTC
4	4.KifCD1	Kif	Colon	65824	Naive	-1.77463	-4.66515	TRAV7D-2	TRAJ42	CAARSGGSKLTF	TGTGCAGCAAGGTCTGGAGGAAGCAATGCAAAGCTAACCTTC	TRBV13-3	TRBJ2-2	CASRLTGANTGQLYF	TGTGCCAGCAGGCTCACAGGAGCAAACACCGGGCAGCTCTACTTT
4	4.GF1	GF	Colon	65825	Naive	-1.38624	-5.80997	TRAV12-2	TRAJ34	CALSGGNTNKVVF	TGTGCTTTGAGTGGCGGCAATACCAACAAAGTCGTCTTT	TRBV26	TRBJ1-2	CASNRDSANSDYTF	TGTGCCAGCAACCGGGACAGTGCAAACTCCGACTACACCTTC
4	4.EcN1	EcN	Colon	65826	Naive	0.487339	-5.08084	TRAV5D-4	TRAJ57	CAGDQGGSAKLIF	TGTGCTGGAGATCAAGGAGGGTCTGCGAAGCTCATCTTT	TRBV19	TRBJ2-7	CASSIGGGADEQYF	TGTGCCAGCAGTATAGGTGGGGGGGCCGATGAACAGTACTTC
4	4.KifCD2	Kif	Colon	65827	Rorg Treg	2.59741	7.32526	TRAV4D-3	TRAJ31	CAARNNRIFF	TGTGCTGCGCGCAATAACAGAATCTTCTTT	TRBV1	TRBJ1-2	CTCSADPQGNSDYTF	TGCACCTGCAGTGCAGATCCACAGGGAAACTCCGACTACACCTTC
4	4.KifCD1	Kif	Colon	65828	Naive	-1.76708	-4.53316	TRAV6-6	TRAJ57	CALSDQGGSAKLIF	TGTGCTCTGAGTGATCAAGGAGGGTCTGCGAAGCTCATCTTT	TRBV13-1	TRBJ2-7	CASSDPGQGYEQYF	TGTGCCAGCAGTGATCCGGGACAGGGGTATGAACAGTACTTC
4	4.KifCD2	Kif	Colon	65829	Naive	-0.949273	-5.5447	TRAV6-6	TRAJ57	CALGDHQGGSAKLIF	TGTGCTCTGGGTGATCATCAAGGAGGGTCTGCGAAGCTCATCTTT	TRBV2	TRBJ1-1	CASSQPGTANTEVFF	TGTGCCAGCAGCCAACCCGGGACAGCAAACACAGAAGTCTTCTTT
4	4.Cr1	Cram	Colon	65830	Naive	0.00263278	-3.28093	TRAV5D-4	TRAJ22	CGASSGSWQLIF	TGCGGCGCATCTTCTGGCAGCTGGCAACTCATCTTT	TRBV3	TRBJ2-5	CASSPRLGAQDTQYF	TGTGCCAGCAGCCCCAGACTGGGGGCCCAAGACACCCAGTACTTT
4	4.GF2	GF	Colon	65831	Naive	3.21913	-3.34801	TRAV3D-3	TRAJ21	CAVSGPSNYNVLYF	TGCGCAGTCAGTGGGCCGTCTAATTACAACGTGCTTTACTTC	TRBV29	TRBJ2-4	CASSLPARSQNTLYF	TGTGCTAGCAGTCTACCGGCGCGCAGTCAAAACACCTTGTACTTT
4	4.EcN2	EcN	Colon	65832	Naive	0.335155	-5.66451	TRAV7-3	TRAJ16	CAVRSATSSGQKLVF	TGTGCAGTGAGAAGCGCAACTTCAAGTGGCCAGAAGCTGGTTTTT	TRBV5	TRBJ1-1	CASSQRTTNTEVFF	TGTGCCAGCAGCCAAAGGACAACAAACACAGAAGTCTTCTTT
4	4.EcN2	EcN	Colon	65833	Naive	4.23058	-3.89672	TRAV7D-5	TRAJ30	CAIDTYKVIF	TGTGCAATTGACACAAATGCTTACAAAGTCATCTTT		TRBJ2-1
4	4.Pm2	Pmag	Colon	65834	Naive	2.07362	-4.30272	TRAV6-6	TRAJ26	CALRNYAQGLTF	TGTGCTCTGAGAAACTATGCCCAGGGATTAACCTTC	TRBV2	TRBJ1-5	CASSQDEGHYNNQAPLF	TGTGCCAGCAGCCAAGATGAGGGACATTATAACAACCAGGCTCCGCTTTTT
4	4.Pm2	Pmag	Colon	65835	Rorg Treg	4.28464	7.39175	TRAV7-1	TRAJ13	CAVSMGTYQRF	TGTGCAGTGAGCATGGGGACTTACCAGAGGTTT	TRBV26	TRBJ2-5	CASSLRDRGDTQYF	TGTGCCAGCAGTCTCCGGGACAGGGGGGACACCCAGTACTTT
4	4.Pm1	Pmag	Colon	65836	Naive	-2.16735	-3.76248	TRAV13-1	TRAJ42			TRBV13-3	TRBJ2-2	CASRLGGTNTGQLYF	TGTGCCAGCAGGCTGGGGGGCACAAACACCGGGCAGCTCTACTTT
4	4.Pm1	Pmag	Colon	65837	Helios Treg	3.28523	5.16112	TRAV14D-2	TRAJ22	CAASGASSGSWQLIF	TGTGCAGCAAGTGGGGCATCTTCTGGCAGCTGGCAACTCATCTTT	TRBV29	TRBJ2-5	CASRLGGQDTQYF	TGTGCTAGCAGACTGGGGGGGCAAGACACCCAGTACTTT
4	4.GF2	GF	Colon	65838	Naive	1.16636	-4.7824	TRAV4-4-DV10	TRAJ40	CAAEAGTGNYKYVF	TGTGCTGCTGAGGCGGGAACAGGAAACTACAAATACGTCTTT	TRBV12-2+TRBV13-2	TRBJ2-3	CASGEGWGSAETLYF	TGTGCCAGCGGTGAGGGCTGGGGGAGTGCAGAAACGCTGTATTTT
4	4.Pm2	Pmag	Colon	65839	Naive	0.783659	-5.50345	TRAV9-1	TRAJ50	CAVRASSSFSKLVF	TGTGCTGTGAGGGCATCCTCCTCCTTCAGCAAGCTGGTGTTT	TRBV26	TRBJ2-5	CASSLLGGQDTQYF	TGTGCCAGCAGTCTGTTGGGGGGGCAAGACACCCAGTACTTT
4	4.KifCD2	Kif	Colon	65840	Naive	-1.18489	-3.81204	TRAV6D-4	TRAJ27	CALVGSNTGKLTF	TGTGCTCTGGTTGGTTCCAATACAGGCAAATTAACCTTT	TRBV16	TRBJ2-7	CASSLVGGSYEQYF	TGTGCAAGCAGCTTAGTGGGGGGCTCCTATGAACAGTACTTC
4	4.EcN1	EcN	Colon	65841	Helios Treg	3.75997	5.31839	TRAV3-3	TRAJ56	CAVLATGGNNKLTF	TGCGCAGTCCTGGCTACTGGAGGCAATAATAAGCTGACTTTT	TRBV2	TRBJ1-2	CASSQDGQANSDYTF	TGTGCCAGCAGCCAAGATGGGCAGGCAAACTCCGACTACACCTTC
4	4.Pm2	Pmag	Colon	65842	Naive	-0.387765	-2.05673	TRAV12-3	TRAJ57	CALRNQGGSAKLIF	TGTGCTTTGAGGAATCAAGGAGGGTCTGCGAAGCTCATCTTT	TRBV12-2+TRBV13-2	TRBJ2-2	CASGERWGNTGQLYF	TGTGCCAGCGGTGAACGGTGGGGGAACACCGGGCAGCTCTACTTT
4	4.Cr1	Cram	Colon	65843	Naive	-0.843789	-4.59544	TRAV7D-5	TRAJ53	CASNSGGSNYKLTF	TGTGCATCGAACAGTGGAGGCAGCAATTACAAACTGACATTT	TRBV3	TRBJ2-5	CASSLLGAQDTQYF	TGTGCCAGCAGCTTACTGGGGGCCCAAGACACCCAGTACTTT
4	4.KifCD1	Kif	Colon	65844	Naive	2.24181	-4.6001	TRAV14D-3-DV8	TRAJ6	CAADAGGNYKPTF	TGTGCAGCAGACGCAGGAGGAAACTACAAACCTACGTTT	TRBV31	TRBJ1-2	CAWSLRGQDSDYTF	TGTGCCTGGAGTCTACGGGGGCAGGACTCCGACTACACCTTC
4	4.KifCD1	Kif	Colon	65845	Naive	-0.106103	-1.93449	TRAV3D-3	TRAJ23	CAVSDYNQGKLIF	TGCGCAGTCAGTGATTATAACCAGGGGAAGCTTATCTTT	TRBV3	TRBJ2-5	CASSLAGQQDTQYF	TGTGCCAGCAGCTTAGCGGGACAGCAAGACACCCAGTACTTT
4	4.Pm1	Pmag	Colon	65846	Naive	0.899776	-4.8103	TRAV6-6	TRAJ12	CALSGAGTGGYKVVF	TGTGCTCTGAGTGGCGCCGGGACTGGAGGCTATAAAGTGGTCTTT	TRBV31	TRBJ1-2	CAWSPGQNSDYTF	TGTGCCTGGAGCCCGGGACAGAACTCCGACTACACCTTC
4	4.Cr2	Cram	Colon	65847	Act Tconv	8.14014	3.5157	TRAV6-6	TRAJ47	CALGDRYANKMIF	TGTGCTCTGGGTGATCGATATGCAAACAAGATGATCTTT	TRBV1	TRBJ2-3	CTCSTGQGAAETLYF	TGCACCTGCAGTACGGGACAGGGGGCCGCAGAAACGCTGTATTTT
4	4.KifCD1	Kif	Colon	65848	Naive	1.3563	-5.75644	TRAV14D-3-DV8	TRAJ50	CAAQASSSFSKLVF	TGTGCAGCTCAAGCATCCTCCTCCTTCAGCAAGCTGGTGTTT	TRBV12-2	TRBJ2-5	CASSFDWGGTQDTQYF	TGTGCCAGCTCTTTCGACTGGGGGGGGACCCAAGACACCCAGTACTTT
4	4.Pm2	Pmag	Colon	65849	Naive	-0.295422	-3.32851	TRAV7D-4	TRAJ16	CAARTTSSGQKLVF	TGTGCAGCTAGGACAACTTCAAGTGGCCAGAAGCTGGTTTTT	TRBV29	TRBJ2-3	CASSRQGYGAETLYF	TGTGCTAGCAGTCGACAGGGGTATGGTGCAGAAACGCTGTATTTT
4	4.GF1	GF	Colon	65850	Naive	0.56382	-2.69717	TRAV13D-2	TRAJ6	CQPGGNYKPTF	TGTCAACCAGGAGGAAACTACAAACCTACGTTT	TRBV12-2+TRBV13-2	TRBJ2-7	CASGGRDRGPEQYF	TGTGCCAGCGGTGGCCGGGACAGGGGGCCTGAACAGTACTTC
4	4.GF2	GF	Colon	65851	Naive	-1.71677	-3.42082	TRAV6-5	TRAJ16	CALSSTSSGQKLVF	TGTGCTCTGAGTTCAACTTCAAGTGGCCAGAAGCTGGTTTTT	TRBV15	TRBJ2-2	CASSRNTGGTGQLYF	TGTGCCAGCAGCCGTAACACAGGGGGCACCGGGCAGCTCTACTTT
4	4.KifCD2	Kif	Colon	65852	Naive	-0.61305	-2.74065	TRAV7-4	TRAJ50	CAAVASSSFSKLVF	TGTGCAGCTGTAGCATCCTCCTCCTTCAGCAAGCTGGTGTTT	TRBV3	TRBJ2-7	CASSPTGGALGEQYF	TGTGCCAGCAGCCCGACTGGGGGGGCGCTCGGTGAACAGTACTTC
4	4.Pm2	Pmag	Colon	65853	Naive	0.0903996	-6.35038	TRAV3-3	TRAJ37	CAVSTGNTRKLIF	TGCGCAGTCTCAACAGGCAATACTAGAAAACTCATCTTT	TRBV3	TRBJ1-3	CASSLDRGGNTLYF	TGTGCCAGCAGCTTAGATAGGGGAGGAAATACGCTCTATTTT
4	4.Cr1	Cram	Colon	65854	Helios Treg	3.74409	4.44837	TRAV4-4-DV10	TRAJ48	CAAEAGYGNEKITF	TGTGCTGCTGAGGCCGGCTATGGAAATGAGAAAATAACTTTT	TRBV3	TRBJ1-2	CASSLGQGASDYTF	TGTGCCAGCAGCTTAGGACAGGGGGCCTCCGACTACACCTTC
4	4.GF2	GF	Colon	65855	Naive	1.1739	-6.14021	TRAV13-4-DV7	TRAJ34	CAMVPSNTNKVVF	TGTGCTATGGTCCCTTCCAATACCAACAAAGTCGTCTTT	TRBV3	TRBJ1-2	CASSLETNSDYTF	TGTGCCAGCAGCTTAGAAACAAACTCCGACTACACCTTC
4	4.EcN2	EcN	Colon	65856	Naive	0.31408	-5.58884	TRAV8N-2	TRAJ26	CAQGNNYAQGLTF	TGTGCACAAGGGAACAACTATGCCCAGGGATTAACCTTC	TRBV5	TRBJ2-3	CASSQEGETLYF	TGTGCCAGCAGCCAAGAGGGGGAAACGCTGTATTTT
4	4.Cr1	Cram	Colon	65857	Naive	1.34361	-2.36233	TRAV7D-2	TRAJ17	CAAINSAGNKLTF	TGTGCAGCAATTAACAGTGCAGGGAACAAGCTAACTTTT	TRBV14	TRBJ2-5	CASSFSGQQDTQYF	TGTGCCAGCAGTTTCTCGGGACAGCAAGACACCCAGTACTTT
4	4.EcN2	EcN	Colon	65858	Naive	-0.14892	-3.19046	TRAV7D-3	TRAJ13	CAVRDSGTYQRF	TGTGCAGTGCGGGATTCTGGGACTTACCAGAGGTTT	TRBV13-3	TRBJ2-3	CASSGTGGARAETLYF	TGTGCCAGCAGTGGGACTGGGGGGGCGCGCGCAGAAACGCTGTATTTT
4	4.Pm2	Pmag	Colon	65859	Naive	0.967546	-5.48297	TRAV7D-2	TRAJ15	CAASRNQGGRALIF	TGTGCAGCAAGCCGGAACCAGGGAGGCAGAGCTCTGATATTT	TRBV15	TRBJ1-4	CASSLGGNERLFF	TGTGCCAGCAGTTTAGGGGGCAACGAAAGATTATTTTTC
4	4.EcN1	EcN	Colon	65860	Act Tconv	6.11619	2.67018	TRAV6-1	TRAJ33	CVLGDSNYQLIW	TGTGTTCTGGGTGATAGCAACTATCAGTTGATCTGG	TRBV5	TRBJ1-3	CASSQERDSGNTLYF	TGTGCCAGCAGCCAAGAAAGAGATTCTGGAAATACGCTCTATTTT
4	4.Cr2	Cram	Colon	65861	Naive	-0.508713	-1.65146					TRBV15	TRBJ1-6	CASSFYNSPLYF	TGTGCCAGCAGTTTTTATAATTCGCCCCTCTACTTT
4	4.KifCD1	Kif	Colon	65862	Naive	0.357279	-6.13912	TRAV6-6	TRAJ45	CALGDTGGADRLTF	TGTGCTCTGGGTGATACAGGAGGTGCAGATAGACTCACCTTT	TRBV31	TRBJ2-1	CAWSLLRVNYAEQFF	TGTGCCTGGAGCCTTCTCAGGGTGAACTATGCTGAGCAGTTCTTC
4	4.KifCD2	Kif	Colon	65863	Naive	1.58225	-5.05723	TRAV16N	TRAJ57	CAMREDQGGSAKLIF	TGTGCTATGAGAGAGGATCAAGGAGGGTCTGCGAAGCTCATCTTT	TRBV1	TRBJ1-3	CTCRAGGGGNTLYF	TGCACCTGCAGGGCCGGGGGGGGAGGAAATACGCTCTATTTT
4	4.KifCD1	Kif	Colon	65864	Naive	-1.59955	-3.23991	TRAV4-4-DV10	TRAJ39	CAAEARYAGAKLTF	TGTGCTGCTGAGGCAAGGTATGCAGGTGCCAAGCTCACATTC		TRBJ2-1
4	4.Pm2	Pmag	Colon	65865	Naive	-1.08914	-1.93132	TRAV6N-7	TRAJ12	CALSDRTGGYKVVF	TGTGCTCTGAGTGATAGGACTGGAGGCTATAAAGTGGTCTTT	TRBV13-3	TRBJ2-1	CASRRDWGGGAEQFF	TGTGCCAGCAGAAGGGACTGGGGGGGCGGAGCTGAGCAGTTCTTC
4	4.GF1	GF	Colon	65866	Naive	2.52203	-3.76595	TRAV16N	TRAJ22	CAMREVSGSWQLIF	TGTGCTATGAGAGAGGTCTCTGGCAGCTGGCAACTCATCTTT	TRBV1	TRBJ2-7	CTCSARTGGVYEQYF	TGCACCTGCAGTGCGAGGACTGGGGGGGTCTATGAACAGTACTTC
4	4.Cr2	Cram	Colon	65867	Rorg Treg	4.76892	7.36575	TRAV7-1	TRAJ17	CAVRSAGNKLTF	TGTGCAGTGAGAAGTGCAGGGAACAAGCTAACTTTT	TRBV13-1	TRBJ2-7	CASSPGTGGYEQYF	TGTGCCAGCAGCCCCGGGACTGGGGGTTATGAACAGTACTTC
4	4.EcN1	EcN	Colon	65868	Naive	0.103188	-5.46544	TRAV14N-3	TRAJ33	CAAEDSNYQLIW	TGTGCAGCCGAGGATAGCAACTATCAGTTGATCTGG	TRBV31	TRBJ2-3
4	4.EcN2	EcN	Colon	65869	Naive	0.0233187	-2.58928	TRAV13D-2	TRAJ11	CAIDQGSGYNKLTF	TGTGCTATAGATCAAGGCTCGGGATACAACAAACTCACTTTT	TRBV1	TRBJ1-4	CTCSAAPNERLFF	TGCACCTGCAGTGCAGCACCCAACGAAAGATTATTTTTC
4	4.Cr2	Cram	Colon	65870	Helios Treg	3.7523	4.91229	TRAV12-3	TRAJ7	CALSDLYSNNRLTL	TGTGCTCTGAGTGATCTCTACAGCAACAACAGACTTACTTTG	TRBV13-1	TRBJ2-7	CASSDAWTGYEQYF	TGTGCCAGCAGTGATGCATGGACAGGGTATGAACAGTACTTC
4	4.Cr2	Cram	Colon	65871	Naive	1.24811	-2.52927	TRAV6N-7	TRAJ26	CALGDRNNYAQGLTF	TGTGCTCTGGGTGATCGGAATAACTATGCCCAGGGATTAACCTTC	TRBV13-2	TRBJ1-1	CASGGTANTEVFF	TGTGCCAGCGGTGGGACAGCAAACACAGAAGTCTTCTTT
4	4.EcN2	EcN	Colon	65872	Naive	0.926856	-2.32353	TRAV4-4-DV10	TRAJ33	CAGYSNYQLIW	TGTGCTGGTTATAGCAACTATCAGTTGATCTGG	TRBV14	TRBJ2-7	CASSLGWGGYEQYF	TGTGCCAGCAGTTTAGGCTGGGGGGGATATGAACAGTACTTC
4	4.Pm1	Pmag	Colon	65873	Naive	-0.105658	-4.115	TRAV8D-1	TRAJ6	CATSTSGGNYKPTF	TGTGCTACTTCCACCTCAGGAGGAAACTACAAACCTACGTTT	TRBV19	TRBJ1-3	CASSTGHNSGNTLYF	TGTGCCAGCAGTACTGGACATAATTCTGGAAATACGCTCTATTTT
4	4.Pm2	Pmag	Colon	65874	Naive	0.625787	-1.6924	TRAV10D	TRAJ26	CAARNNYAQGLTF	TGTGCAGCAAGAAATAACTATGCCCAGGGATTAACCTTC	TRBV15	TRBJ2-5	CVPAVGLGGRGGQDTQYF	TGTGTGCCAGCAGTCGGACTGGGGGGGCGCGGGGGCCAAGACACCCAGTACTTT
4	4.EcN2	EcN	Colon	65875	Naive	0.411932	-5.37322		TRAJ39			TRBV19	TRBJ2-7	CASSLPRGDEQYF	TGTGCCAGCAGTCTCCCCAGGGGGGATGAACAGTACTTC
4	4.Cr2	Cram	Colon	65876	Naive	1.05749	-5.26332	TRAV14D-3-DV8	TRAJ40	CAASLVNTGNYKYVF	TGTGCAGCAAGTCTTGTTAATACAGGAAACTACAAATACGTCTTT	TRBV3	TRBJ2-4	CASSLGQGLNTLYF	TGTGCCAGCAGTCTGGGACAGGGGCTAAACACCTTGTACTTT
4	4.Pm1	Pmag	Colon	65877	Naive	-1.49765	-1.91403	TRAV9D-2	TRAJ18	CAVSKGSALGRLHF	TGTGCTGTGAGCAAGGGTTCAGCCTTAGGGAGGCTGCATTTT	TRBV16	TRBJ2-1	CASSLPGGYAEQFF	TGTGCAAGCAGCTTACCAGGGGGCTATGCTGAGCAGTTCTTC
4	4.KifCD1	Kif	Colon	65878	Naive	-1.55632	-1.86527	TRAV14D-3-DV8	TRAJ7	CAASDYSNNRLTL	TGTGCAGCAAGTGACTACAGCAACAACAGACTTACTTTG	TRBV13-1	TRBJ1-6	CASSYRGYNSPLYF	TGTGCCAGCAGTTACAGGGGTTATAATTCGCCCCTCTACTTT
4	4.EcN2	EcN	Colon	65879	Act Tconv	4.38531	3.81589					TRBV31	TRBJ2-5	CAWSLYRGRGKDTQYF	TGTGCCTGGAGTCTATACAGGGGGAGAGGAAAAGACACCCAGTACTTT
4	4.GF2	GF	Colon	65880	Naive	0.771248	-5.60143	TRAV6-7-DV9	TRAJ50	CALSASSSFSKLVF	TGTGCTCTGAGTGCATCCTCCTCCTTCAGCAAGCTGGTGTTT	TRBV1	TRBJ2-5	CTCSARLGGRIQDTQYF	TGCACCTGCAGTGCGCGGCTGGGGGGGAGGATCCAAGACACCCAGTACTTT
4	4.KifCD1	Kif	Colon	65881	Naive	-2.96891	-2.36056		TRAJ41			TRBV12-1	TRBJ2-7	CASSLEARAEQYF	TGTGCCAGCTCTCTCGAAGCCAGGGCCGAACAGTACTTC
4	4.Cr2	Cram	Colon	65882	Naive	1.16529	-2.90325	TRAV16	TRAJ37	CAMREMVTGNTGKLIF	TGTGCTATGAGAGAGATGGTAACAGGCAATACCGGAAAACTCATCTTT	TRBV26	TRBJ2-4	CASSSQGSQNTLYF	TGTGCCAGCAGTTCACAGGGGAGTCAAAACACCTTGTACTTT
4	4.KifCD2	Kif	Colon	65883	Naive	1.7828	-3.4809	TRAV16N	TRAJ48	CAMREGGNEKITF	TGTGCTATGAGAGAGGGCGGAAATGAGAAAATAACTTTT	TRBV15	TRBJ1-1	CASSPRDRGRDTEVFF	TGTGCCAGCAGTCCCCGGGACAGGGGGCGCGACACAGAAGTCTTCTTT
4	4.KifCD1	Kif	Colon	65884	Naive	-2.61531	-3.15546	TRAV21-DV12	TRAJ56	CILSPTGGNNKLTF	TGTATCCTGAGTCCTACTGGAGGCAATAATAAGCTGACTTTT	TRBV12-2	TRBJ2-3	CASSLEGGSAETLYF	TGTGCCAGCTCTCTCGAAGGGGGTAGTGCAGAAACGCTGTATTTT
4	4.EcN2	EcN	Colon	65885	Naive	-2.30654	-4.71908	TRAV13N-1	TRAJ12	CAMARTGGYKVVF	TGTGCTATGGCCCGGACTGGAGGCTATAAAGTGGTCTTT	TRBV3	TRBJ2-7	CASSPWTGGYEQYF	TGTGCCAGCAGCCCATGGACTGGGGGTTATGAACAGTACTTC
4	4.KifCD1	Kif	Colon	65886	Naive	-1.92826	-3.43201	TRAV7D-2	TRAJ15	CAASTQGGRALIF	TGTGCAGCAAGCACCCAGGGAGGCAGAGCTCTGATATTT	TRBV19	TRBJ1-4	CASSIGGQNNERLFF	TGTGCCAGCAGTATTGGGGGACAGAATAACGAAAGATTATTTTTC
4	4.Cr1	Cram	Colon	65887	Naive	-1.39811	-3.87251	TRAV5-4	TRAJ39	CAANNGAKLTF	TGTGCTGCCAATAATAATGCAGGTGCCAAGCTCACATTC	TRBV3	TRBJ2-3	CASSPRASAETLYF	TGTGCCAGCAGCCCCCGGGCTAGTGCAGAAACGCTGTATTTT
4	4.Cr1	Cram	Colon	65888	Act Tconv	7.5387	4.78268	TRAV12-3	TRAJ33	CALSERSNYQLIW	TGTGCTCTGAGTGAGAGGAGCAACTATCAGTTGATCTGG	TRBV16	TRBJ2-7	CASSSLYEQYF	TGTGCAAGCAGCTCCTTATATGAACAGTACTTC
4	4.Pm2	Pmag	Colon	65889	Naive	0.7	-5.52735	TRAV7D-5	TRAJ31	CAMRNNNRIFF	TGTGCAATGAGGAACAATAACAGAATCTTCTTT	TRBV20	TRBJ1-6	CGARDTSYNSPLYF	TGTGGTGCTAGGGACACTTCCTATAATTCGCCCCTCTACTTT
4	4.KifCD1	Kif	Colon	65890	Naive	1.56562	-6.05112	TRAV5D-4	TRAJ49	CAASARPGYQNFYF	TGTGCTGCAAGTGCACGTCCGGGTTACCAGAACTTCTATTTT	TRBV23	TRBJ1-2	CSSSQGGRGSDYTF	TGCTCCAGCAGTCAAGGGGGGCGCGGCTCCGACTACACCTTC
4	4.Pm1	Pmag	Colon	65891	DN Treg	3.86266	5.27529	TRAV5D-4	TRAJ58	CAASGGTGSKLSF	TGTGCTGCAAGTGGAGGCACTGGGTCTAAGCTGTCATTT	TRBV31	TRBJ2-5	CAWSPGDTQYF	TGTGCCTGGAGTCCTGGGGACACCCAGTACTTT
4	4.KifCD2	Kif	Colon	65892	Naive	-0.525567	-4.48082	TRAV13-1	TRAJ22	CARSSSGSWQLIF	TGTGCTAGGTCATCTTCTGGCAGCTGGCAACTCATCTTT	TRBV16	TRBJ1-5	CASSFRNQAPLF	TGTGCAAGCAGCTTCCGAAACCAGGCTCCGCTTTTT
4	4.EcN2	EcN	Colon	65893	Naive	4.11374	-3.71352	TRAV9N-4	TRAJ40	CALTLNTGNYKYVF	TGTGCTCTGACCCTTAATACAGGAAACTACAAATACGTCTTT	TRBV20	TRBJ2-3	CGARAGETLYF	TGTGGTGCTAGGGCAGGGAATGCAGAAACGCTGTATTTT
4	4.KifCD2	Kif	Colon	65894	Naive	0.646609	-3.34294	TRAV6D-4	TRAJ22	CALVPASSGSWQLIF	TGTGCTCTGGTCCCCGCATCTTCTGGCAGCTGGCAACTCATCTTT	TRBV12-2+TRBV13-2	TRBJ1-6	CASGDGGGDNSPLYF	TGTGCCAGCGGTGATGGGGGAGGGGATAATTCGCCCCTCTACTTT
4	4.GF2	GF	Colon	65895	DN Treg	3.72204	6.95687	TRAV7D-2	TRAJ30	CAAVDTYKVIF	TGTGCAGCCGTTGACACAAATGCTTACAAAGTCATCTTT
4	4.Pm2	Pmag	Colon	65896	Naive	1.21168	-4.99439	TRAV7-1	TRAJ12	CAVSLGTGGYKVVF	TGTGCAGTGAGCCTCGGGACTGGAGGCTATAAAGTGGTCTTT	TRBV12-2+TRBV13-2	TRBJ1-2	CASGDVTGGGSDYTF	TGTGCCAGCGGTGATGTAACAGGGGGAGGCTCCGACTACACCTTC
4	4.EcN1	EcN	Colon	65897	Naive	1.05463	-5.3698	TRAV13D-2	TRAJ45	CAINTGGADRLTF	TGTGCTATCAATACAGGAGGTGCAGATAGACTCACCTTT	TRBV31	TRBJ1-5	CAWSLVGTGGNNNQAPLF	TGTGCCTGGAGTCTAGTCGGGACAGGGGGGAATAACAACCAGGCTCCGCTTTTT
4	4.KifCD2	Kif	Colon	65898	Act Tconv	7.2666	5.53873	TRAV13D-2	TRAJ42	CAIDLGGSKLTF	TGTGCTATAGATCTTGGAGGAAGCAATGCAAAGCTAACCTTC	TRBV19	TRBJ2-4	CASRDWGGKNTLYF	TGTGCCAGCAGAGACTGGGGGGGCAAAAACACCTTGTACTTT
4	4.KifCD2	Kif	Colon	65899	Naive	0.187159	-2.45239	TRAV14-3	TRAJ52	CAVTGANTGKLTF	TGTGCAGTCACTGGAGCTAACACTGGAAAGCTCACGTTT	TRBV19	TRBJ1-3	CASSRDNSGNTLYF	TGTGCCAGCAGTCGGGACAATTCTGGAAATACGCTCTATTTT
4	4.Pm2	Pmag	Colon	65900	Naive	0.135172	-3.98804	TRAV4-2	TRAJ6	CAAAGGNYKPTF	TGTGCTGCTGCAGGAGGAAACTACAAACCTACGTTT	TRBV16	TRBJ2-3	CASSPDWGGGAETLYF	TGTGCAAGCAGCCCCGACTGGGGGGGTGGTGCAGAAACGCTGTATTTT
4	4.KifCD1	Kif	Colon	65901	Naive	-1.1945	-4.54237	TRAV3-3	TRAJ34	CAVSLSHASNTNKVVF	TGCGCAGTCAGTCTCTCTCACGCTTCCAATACCAACAAAGTCGTCTTT	TRBV13-3	TRBJ2-4	CASSDPWSSQNTLYF	TGTGCCAGCAGTGATCCCTGGTCTAGTCAAAACACCTTGTACTTT
4	4.KifCD2	Kif	Colon	65902	Act Tconv	5.77341	4.78513	TRAV12D-2	TRAJ27	CALSTTNTGKLTF	TGTGCTCTGAGTACCACCAATACAGGCAAATTAACCTTT	TRBV2	TRBJ1-5	CASSQATVNNQAPLF	TGTGCCAGCAGCCAAGCAACGGTAAACAACCAGGCTCCGCTTTTT
4	4.Pm2	Pmag	Colon	65903	Naive	-1.0968	-2.96284	TRAV12D-1	TRAJ9	CALSEGMGYKLTF	TGTGCTTTGAGTGAGGGCATGGGCTACAAACTTACCTTC	TRBV5	TRBJ2-7	CASSQDQTGGDEQYF	TGTGCCAGCAGCCAAGATCAAACAGGGGGCGATGAACAGTACTTC
4	4.KifCD1	Kif	Colon	65904	Helios Treg	3.95165	5.23601	TRAV7-1	TRAJ21	CAVSIGANYNVLYF	TGTGCAGTGAGCATAGGGGCTAATTACAACGTGCTTTACTTC	TRBV31	TRBJ2-4	CAWSEGGGQNTLYF	TGTGCCTGGAGTGAGGGGGGGGGTCAAAACACCTTGTACTTT
4	4.GF1	GF	Colon	65905	Act Tconv	6.0979	3.34826	TRAV3-3	TRAJ16	CAVSPATSSGQKLVF	TGCGCAGTCAGTCCGGCAACTTCAAGTGGCCAGAAGCTGGTTTTT	TRBV13-3	TRBJ2-7	CASSGGLGGLSYEQYF	TGTGCCAGCAGTGGGGGACTGGGGGGGCTCTCCTATGAACAGTACTTC
4	4.Cr2	Cram	Colon	65906	Naive	-1.20781	-4.4298	TRAV5D-4	TRAJ4	CAASSGSFNKLTF	TGTGCTGCAAGTTCTGGTAGCTTCAATAAGTTGACCTTT	TRBV14	TRBJ2-5	CASSFRWGEDTQYF	TGTGCCAGCAGTTTCCGCTGGGGGGAAGACACCCAGTACTTT
4	4.Cr1	Cram	Colon	65907	DN Treg	3.75797	5.05228	TRAV14D-3-DV8	TRAJ56	CAASTGGNNKLTF	TGTGCAGCAAGTACTGGAGGCAATAATAAGCTGACTTTT	TRBV31	TRBJ1-6	CAWSRGIYNSPLYF	TGTGCCTGGAGTCGGGGAATCTATAATTCGCCCCTCTACTTT
4	4.Cr1	Cram	Colon	65908	Naive	0.781724	-4.16034	TRAV13-1	TRAJ27	CALTNTGKLTF	TGTGCTTTGACCAATACAGGCAAATTAACCTTT	TRBV2	TRBJ2-2	CASSQETGANTGQLYF	TGTGCCAGCAGCCAAGAGACAGGGGCAAACACCGGGCAGCTCTACTTT
4	4.EcN1	EcN	Colon	65909	Act Tconv	7.64196	5.99842	TRAV14D-1	TRAJ49	CAARANTGYQNFYF	TGTGCAGCAAGGGCCAACACGGGTTACCAGAACTTCTATTTT	TRBV19	TRBJ2-2	CASSILRATGQLYF	TGTGCCAGCAGTATACTCAGGGCCACCGGGCAGCTCTACTTT
4	4.Cr1	Cram	Colon	65910	Helios Treg	3.82428	5.23981	TRAV13-2	TRAJ43	CANNNPRF	TGTGCTAATAACAACAATGCCCCACGATTT	TRBV15	TRBJ2-5	CASSLTGQDTQYF	TGTGCCAGCAGTTTGACAGGGCAAGACACCCAGTACTTT
4	4.KifCD2	Kif	Colon	65911	Naive	-1.04992	-3.77506	TRAV12D-2	TRAJ45	CALKNTGGADRLTF	TGTGCTTTGAAGAATACAGGAGGTGCAGATAGACTCACCTTT	TRBV20	TRBJ1-1	CGAREQGANTEVFF	TGTGGTGCTAGGGAACAGGGGGCAAACACAGAAGTCTTCTTT
4	4.KifCD2	Kif	Colon	65912	Naive	-0.447199	-5.4068	TRAV10D	TRAJ30	CAAATYKVIF	TGTGCAGCCGCCACAAATGCTTACAAAGTCATCTTT	TRBV13-1	TRBJ1-1	CASSGTTNTEVFF	TGTGCCAGCAGTGGGACAACAAACACAGAAGTCTTCTTT
4	4.Pm1	Pmag	Colon	65913	---	-0.366014	4.26567	TRAV7-4	TRAJ13	CAASANSGTYQRF	TGTGCAGCTAGTGCAAATTCTGGGACTTACCAGAGGTTT	TRBV12-2+TRBV13-2	TRBJ1-2	CASGDGTGNSDYTF	TGTGCCAGCGGTGATGGTACAGGCAACTCCGACTACACCTTC
4	4.Pm1	Pmag	Colon	65914	Naive	-0.479943	-2.04644	TRAV6-6	TRAJ26	CALGNYAQGLTF	TGTGCTCTGGGGAACTATGCCCAGGGATTAACCTTC	TRBV13-3	TRBJ2-5	CASRRTGDNQDTQYF	TGTGCCAGCAGAAGGACTGGGGATAACCAAGACACCCAGTACTTT
4	4.KifCD1	Kif	Colon	65915	Naive	-1.99559	-3.4738	TRAV4-4-DV10	TRAJ45	CAAEERGGADRLTF	TGTGCTGCTGAGGAGAGAGGAGGTGCAGATAGACTCACCTTT	TRBV13-3	TRBJ1-4	CASSDAGTGDERLFF	TGTGCCAGCAGTGATGCCGGGACAGGGGACGAAAGATTATTTTTC
4	4.GF2	GF	Colon	65916	Naive	0.150532	-4.87407	TRAV14D-1	TRAJ37	CAASATGNTGKLIF	TGTGCAGCAAGTGCGACAGGCAATACCGGAAAACTCATCTTT	TRBV13-3	TRBJ1-4	CASRGQISNERLFF	TGTGCCAGCAGGGGACAGATTTCCAACGAAAGATTATTTTTC
4	4.KifCD2	Kif	Colon	65917	Naive	2.4828	-6.37307	TRAV4-3	TRAJ43	CAAEANNNPRF	TGTGCTGCTGAGGCCAATAACAACAATGCCCCACGATTT	TRBV5	TRBJ1-1	CASSQQGTEVFF	TGTGCCAGCAGCCAACAGGGAACAGAAGTCTTCTTT
4	4.Cr2	Cram	Colon	65918	Act Tconv	6.45356	4.95525	TRAV9-4	TRAJ34	CALSDSNTDKVVF	TGTGCTCTGAGCGATTCCAATACCGACAAAGTCGTCTTT	TRBV20	TRBJ2-3	CGARDRGAETLYF	TGTGGTGCTAGGGACAGGGGGGCAGAAACGCTGTATTTT
4	4.Pm2	Pmag	Colon	65919	Naive	-2.47027	-4.27737	TRAV7D-2	TRAJ7	CAARDYSNNRLTL	TGTGCAGCAAGAGACTACAGCAACAACAGACTTACTTTG	TRBV1	TRBJ2-7	CTCSARDRGLYEQYF	TGCACCTGCAGTGCACGGGACAGGGGCCTCTATGAACAGTACTTC
4	4.KifCD1	Kif	Colon	65920	Naive	-0.776081	-4.31038	TRAV19	TRAJ53	CAAYSGGSNYKLTF	TGCGCAGCATACAGTGGAGGCAGCAATTACAAACTGACATTT	TRBV3	TRBJ2-7	CASSLAGGYEQYF	TGTGCCAGCAGCTTAGCAGGGGGGTATGAACAGTACTTC
4	4.Pm1	Pmag	Colon	65921	Naive	-1.54657	-2.29049	TRAV10D	TRAJ58	CAASVQGTGSKLSF	TGTGCAGCAAGCGTGCAAGGCACTGGGTCTAAGCTGTCATTT	TRBV5	TRBJ2-7	CASSQDTGTGYEQYF	TGTGCCAGCAGCCAAGATACCGGGACAGGTTATGAACAGTACTTC
4	4.Cr1	Cram	Colon	65922	Naive	-1.40013	-3.48815	TRAV6N-7	TRAJ57	CALGDQGGSAKLIF	TGTGCTCTGGGTGATCAAGGAGGGTCTGCGAAGCTCATCTTT	TRBV13-2	TRBJ1-5	CASGEWAQAPLF	TGTGCCAGCGGTGAATGGGCCCAGGCTCCGCTTTTT
4	4.Cr1	Cram	Colon	65923	DN Treg	4.97538	7.44141	TRAV4-4-DV10	TRAJ52	CAAEYTGANTGKLTF	TGTGCTGCTGAGTACACTGGAGCTAACACTGGAAAGCTCACGTTT	TRBV13-1	TRBJ2-1	CASSDAWGGKAEQFF	TGTGCCAGCAGTGATGCATGGGGGGGGAAGGCTGAGCAGTTCTTC
4	4.Cr2	Cram	Colon	65924	---	-9.52807	0.730645					TRBV15	TRBJ2-3	CASSLVVGAETLYF	TGTGCCAGCAGTTTAGTTGTTGGTGCAGAAACGCTGTATTTT
4	4.KifCD1	Kif	Colon	65925	Act Tconv	4.25449	3.61598	TRAV7D-3	TRAJ4	CAVSPMLSGSFNKLTF	TGTGCAGTGAGCCCCATGTTATCTGGTAGCTTCAATAAGTTGACCTTT	TRBV13-3	TRBJ2-4	CASSLDWGASQNTLYF	TGTGCCAGCAGTCTGGACTGGGGGGCTAGTCAAAACACCTTGTACTTT
4	4.KifCD1	Kif	Colon	65926	Naive	0.631855	-1.58698	TRAV9-1	TRAJ53	CAASSGGSNYKLTF	TGTGCTGCGAGCAGTGGAGGCAGCAATTACAAACTGACATTT	TRBV10	TRBJ2-4	CASSSGLGGHTLYF	TGTGCCAGCAGCTCGGGACTGGGGGGGCACACCTTGTACTTT
4	4.Pm2	Pmag	Colon	65927	Naive	-2.29375	-2.46701	TRAV13-1	TRAJ18	CAMELGGSALGRLHF	TGTGCTATGGAACTCGGAGGTTCAGCCTTAGGGAGGCTGCATTTT	TRBV5	TRBJ1-2	CASSPGTTNSDYTF	TGTGCCAGCAGCCCCGGGACAACAAACTCCGACTACACCTTC
4	4.EcN2	EcN	Colon	65928	Naive	-0.623998	-5.97374	TRAV7-6	TRAJ43	CAVSPNNNPRF	TGTGCAGTGAGCCCCAATAACAACAATGCCCCACGATTT	TRBV13-3	TRBJ2-3	CASMTAETLYF	TGTGCCAGCATGACAGCAGAAACGCTGTATTTT
4	4.EcN1	EcN	Colon	65929	Naive	-0.597269	-3.0558	TRAV8D-1	TRAJ37	CATGNTRKLIF	TGTGCGACAGGCAATACTAGAAAACTCATCTTT	TRBV31	TRBJ2-7	CAWRTYEQYF	TGTGCCTGGAGGACCTATGAACAGTACTTC
4	4.Pm2	Pmag	Colon	65930	Naive	0.310353	-5.44865	TRAV6-4	TRAJ11	CALVGHDSGYNKLTF	TGTGCTCTGGTTGGGCATGACTCGGGATACAACAAACTCACTTTT	TRBV23	TRBJ1-1	CSSSPQGNTEVFF	TGCTCCAGCAGCCCTCAGGGGAACACAGAAGTCTTCTTT
4	4.KifCD2	Kif	Colon	65931	Naive	-2.58587	-1.53523	TRAV9-4	TRAJ17	CALRGGSAGNKLTF	TGTGCTCTGAGGGGAGGGAGTGCAGGGAACAAGCTAACTTTT
4	4.GF2	GF	Colon	65932	Naive	-1.19425	-4.55548	TRAV10	TRAJ34	CAASINTNKVVF	TGTGCAGCAAGCATCAATACCAACAAAGTCGTCTTT	TRBV29	TRBJ2-3	CASAGDGAETLYF	TGTGCTAGCGCCGGGGACGGTGCAGAAACGCTGTATTTT
4	4.KifCD1	Kif	Colon	65933	Naive	1.0845	-2.3876	TRAV9-2	TRAJ57	CVLNQGGSAKLIF	TGTGTTTTGAATCAAGGAGGGTCTGCGAAGCTCATCTTT	TRBV3	TRBJ1-6	CASSSDRVNSPLYF	TGTGCCAGCAGCTCGGACAGGGTTAATTCGCCCCTCTACTTT
4	4.Cr1	Cram	Colon	65934	Naive	2.36144	-4.54771	TRAV14D-2	TRAJ49	CAANTGYQNFYF	TGTGCAGCGAACACGGGTTACCAGAACTTCTATTTT	TRBV5	TRBJ2-5	CASSDRAGDTQYF	TGTGCCAGCAGCGACAGGGCGGGAGACACCCAGTACTTT
4	4.EcN2	EcN	Colon	65935	Helios Treg	3.13999	5.62696	TRAV14D-2	TRAJ49	CAANGGTGYQNFYF	TGTGCAGCAAACGGGGGCACGGGTTACCAGAACTTCTATTTT		TRBJ2-7
4	4.Pm2	Pmag	Colon	65936	Naive	0.392198	-4.70628	TRAV13-1	TRAJ26	CAMERAQGLTF	TGTGCTATGGAACGTGCCCAGGGATTAACCTTC	TRBV5	TRBJ2-4	CASSQDWGRQNTLYF	TGTGCCAGCAGCCAAGACTGGGGTCGTCAAAACACCTTGTACTTT
4	4.Cr1	Cram	Colon	65937	Naive	-2.91069	-2.7364	TRAV14N-3	TRAJ15	CAARSQGGRALIF	TGTGCAGCAAGGAGCCAGGGAGGCAGAGCTCTGATATTT	TRBV1	TRBJ2-4	CTCSLDWNQNTLYF	TGCACCTGCAGTCTGGACTGGAATCAAAACACCTTGTACTTT
4	4.EcN2	EcN	Colon	65938	Act Tconv	7.42521	5.0088	TRAV8N-2	TRAJ9	CATLNMGYKLTF	TGTGCTACCCTCAACATGGGCTACAAACTTACCTTC	TRBV14	TRBJ2-4	CASRRLGGSQNTLYF	TGTGCCAGCAGGAGACTGGGGGGAAGTCAAAACACCTTGTACTTT
4	4.Pm2	Pmag	Colon	65939	Naive	0.730084	-1.98951	TRAV6D-4	TRAJ24	CALWTTASLGKLQF	TGTGCTCTGTGGACAACTGCCAGTTTGGGGAAACTGCAGTTT	TRBV13-1	TRBJ1-3	CASSAGTGSNTLYF	TGTGCCAGCAGTGCCGGGACAGGGTCCAATACGCTCTATTTT
4	4.EcN2	EcN	Colon	65940	Naive	-0.963424	-4.21336	TRAV12D-1	TRAJ17	CALRASAGNKLTF	TGTGCTCTGAGGGCCAGTGCAGGGAACAAGCTAACTTTT	TRBV15	TRBJ2-4	CASSLAQSQNTLYF	TGTGCCAGCAGTTTAGCACAGAGTCAAAACACCTTGTACTTT
4	4.GF1	GF	Colon	65941	Naive	-0.725579	-3.97509	TRAV9-4	TRAJ34	CAVSASNTNKVVF	TGTGCTGTGAGCGCGTCCAATACCAACAAAGTCGTCTTT	TRBV16	TRBJ2-1	CASSSGQYAEQFF	TGTGCAAGCAGCTCGGGACAGTATGCTGAGCAGTTCTTC
4	4.KifCD1	Kif	Colon	65942	Naive	-1.05114	-4.83495	TRAV9-2	TRAJ37	CVLSAAGNTGKLIF	TGTGTTTTGAGCGCGGCAGGCAATACCGGAAAACTCATCTTT	TRBV10	TRBJ2-7	CASGLGGGEQYF	TGTGCCAGTGGGCTGGGGGGAGGAGAACAGTACTTC
4	4.EcN2	EcN	Colon	65943	---	-2.76192	1.59247					TRBV12-2	TRBJ2-1	CASSPDWGGNYAEQFF	TGTGCCAGCTCTCCCGACTGGGGGGGGAACTATGCTGAGCAGTTCTTC
4	4.Pm2	Pmag	Colon	65944	Naive	-0.529438	-1.80968	TRAV12D-2	TRAJ13	CALSDGSGTYQRF	TGTGCTTTGAGTGATGGTTCTGGGACTTACCAGAGGTTT	TRBV19	TRBJ2-5	CASSIGGNQDTQYF	TGTGCCAGCAGTATTGGGGGGAACCAAGACACCCAGTACTTT
4	4.EcN1	EcN	Colon	65945	Naive	-0.702872	-5.369	TRAV14D-1	TRAJ32	CAASEGVGGSGNKLIF	TGTGCAGCAAGTGAGGGGGTTGGGGGCAGTGGCAACAAGCTCATCTTT	TRBV3	TRBJ2-7	CASSSGLGGYEQYF	TGTGCCAGCAGCTCAGGACTGGGGGGGTATGAACAGTACTTC
4	4.Pm1	Pmag	Colon	65946	---	-8.21119	-1.63948	TRAV16N	TRAJ26	CYERGNYAQGLTF	TGCTATGAGAGAGGGAACTATGCCCAGGGATTAACCTTC	TRBV1	TRBJ2-5	CTCSADWGGDTQYF	TGCACCTGCAGTGCAGACTGGGGGGGAGACACCCAGTACTTT
4	4.EcN2	EcN	Colon	65947	Naive	1.85306	-4.51717	TRAV6-7-DV9	TRAJ37	CALSGITGNTGKLIF	TGTGCTCTGAGTGGGATAACAGGCAATACCGGAAAACTCATCTTT	TRBV31	TRBJ2-7	CAWSLGTYEQYF	TGTGCCTGGAGTCTAGGCACCTATGAACAGTACTTC
4	4.Cr2	Cram	Colon	65948	Naive	0.879027	-1.51475		TRAJ26			TRBV20	TRBJ2-2	CGAGRDWATGQLYF	TGTGGTGCTGGCCGGGACTGGGCTACCGGGCAGCTCTACTTT
4	4.Pm1	Pmag	Colon	65949	Act Tconv	8.01162	3.48667	TRAV7D-3	TRAJ9	CAVSARNMGYKLTF	TGTGCAGTGAGCGCTAGGAACATGGGCTACAAACTTACCTTC	TRBV13-1	TRBJ1-5	CASSDPGGNQAPLF	TGTGCCAGCAGTGATCCCGGGGGCAACCAGGCTCCGCTTTTT
4	4.GF2	GF	Colon	65950	DN Treg	2.66694	4.88738	TRAV7D-2	TRAJ13	CAASINSGTYQRF	TGTGCAGCAAGCATAAATTCTGGGACTTACCAGAGGTTT	TRBV3	TRBJ2-4	CASSRDWGSQNTLYF	TGTGCCAGCAGCCGGGACTGGGGTAGTCAAAACACCTTGTACTTT
4	4.GF1	GF	Colon	65951	Naive	-1.2412	-1.63844	TRAV14N-3	TRAJ35	CAAGGFASALTF	TGTGCAGCTGGGGGCTTTGCAAGTGCGCTGACATTT	TRBV15	TRBJ1-4	CASSLGNNERLFF	TGTGCCAGCAGTTTAGGCAACAACGAAAGATTATTTTTC
4	4.EcN1	EcN	Colon	65952	Naive	3.59062	-4.55179	TRAV6-7-DV9	TRAJ42	CALPNSGGSKLTF	TGTGCTCTGCCAAATTCTGGAGGAAGCAATGCAAAGCTAACCTTC	TRBV12-1	TRBJ1-5	CASSPGQNQAPLF	TGTGCCAGCTCTCCGGGACAAAACCAGGCTCCGCTTTTT
4	4.Cr2	Cram	Colon	65953	Act Tconv	6.15077	3.12505	TRAV7D-5	TRAJ6	CAMRGSGGNYKPTF	TGTGCAATGAGGGGCTCAGGAGGAAACTACAAACCTACGTTT	TRBV26	TRBJ2-3	CASSRTGTSAETLYF	TGTGCCAGCAGTCGGACTGGGACTAGTGCAGAAACGCTGTATTTT
4	4.EcN2	EcN	Colon	65954	Act Tconv	6.63659	6.36934	TRAV14N-3	TRAJ32	CAANYGSSGNKLIF	TGTGCAGCAAATTATGGGAGCAGTGGCAACAAGCTCATCTTT	TRBV31	TRBJ2-2	CAWSLGGANTGQLYF	TGTGCCTGGAGTCTAGGGGGGGCAAACACCGGGCAGCTCTACTTT
4	4.Pm1	Pmag	Colon	65955	Naive	-1.47929	-5.04067	TRAV8D-1	TRAJ9	CARNMGYKLTF	TGTGCTAGGAACATGGGCTACAAACTTACCTTC	TRBV31	TRBJ2-5	CAWSPGQGRDTQYF	TGTGCCTGGAGTCCCGGACAGGGAAGAGACACCCAGTACTTT
4	4.Cr1	Cram	Colon	65956	DN Treg	2.58499	7.06544	TRAV14-2	TRAJ37	CAASITGNTGKLIF	TGTGCAGCAAGCATAACAGGCAATACCGGAAAACTCATCTTT	TRBV3	TRBJ2-4	CASSSWGNTLYF	TGTGCCAGCAGCTCCTGGGGAAACACCTTGTACTTT
4	4.EcN1	EcN	Colon	65957	Naive	3.25608	-4.11426	TRAV16N	TRAJ11	CAMRGDSGYNKLTF	TGTGCTATGAGAGGTGACTCGGGATACAACAAACTCACTTTT	TRBV16	TRBJ1-1	CASSLGGGDTEVFF	TGTGCAAGCAGCTTAGGAGGGGGCGACACAGAAGTCTTCTTT
4	4.Cr1	Cram	Colon	65958	Naive	-1.3338	-4.70077	TRAV9-4	TRAJ37	CALSPGSGNTRKLIF	TGTGCTCTGAGCCCGGGATCAGGCAATACTAGAAAACTCATCTTT	TRBV12-2	TRBJ2-1	CASSGGNYAEQFF	TGTGCCAGCTCTGGGGGGAACTATGCTGAGCAGTTCTTC
4	4.Pm1	Pmag	Colon	65959	Naive	-0.750688	-2.84192	TRAV9D-2	TRAJ40	CAVINTGNYKYVF	TGTGCTGTGATTAATACAGGAAACTACAAATACGTCTTT	TRBV19	TRBJ2-4	CASSIDRVSQNTLYF	TGTGCCAGCAGTATAGACAGGGTTAGTCAAAACACCTTGTACTTT
4	4.KifCD2	Kif	Colon	65960	DN Treg	2.80657	5.54399	TRAV13-1	TRAJ13	CAMERSGTYQRF	TGTGCTATGGAACGGTCTGGGACTTACCAGAGGTTT	TRBV1	TRBJ2-2	CTCSADTNTGQLYF	TGCACCTGCAGTGCAGACACAAACACCGGGCAGCTCTACTTT
4	4.EcN2	EcN	Colon	65961	Naive	-0.665153	-3.49468	TRAV10N	TRAJ23	CAAIMNYNQGKLIF	TGTGCAGCAATCATGAATTATAACCAGGGGAAGCTTATCTTT	TRBV26	TRBJ2-4	CASSVGGQNTLYF	TGTGCCAGCAGCGTGGGGGGTCAAAACACCTTGTACTTT
4	4.EcN2	EcN	Colon	65962	Naive	0.160737	-5.61207	TRAV5D-4	TRAJ53	CAASVSGGSNYKLTF	TGTGCTGCAAGTGTCAGTGGAGGCAGCAATTACAAACTGACATTT	TRBV19	TRBJ2-5	CASSIDRNQDTQYF	TGTGCCAGCAGTATAGATAGAAACCAAGACACCCAGTACTTT
4	4.Cr1	Cram	Colon	65963	Naive	-0.632717	-5.50282	TRAV13N-1	TRAJ27			TRBV5	TRBJ1-6	CASSQSGTGNSPLYF	TGTGCCAGCAGCCAATCAGGGACGGGGAATTCGCCCCTCTACTTT
4	4.GF1	GF	Colon	65964	Naive	-0.827163	-4.41521	TRAV13D-2	TRAJ12	CAIEQGTGGYKVVF	TGTGCTATAGAGCAGGGGACTGGAGGCTATAAAGTGGTCTTT		TRBJ2-7
4	4.EcN2	EcN	Colon	65965	Naive	-0.786098	-4.99769	TRAV6N-7	TRAJ12	CSVLTGGYKVVF	TGCTCTGTCTTGACTGGAGGCTATAAAGTGGTCTTT	TRBV19	TRBJ2-5	CASSRTINQDTQYF	TGTGCCAGCAGTAGGACAATTAACCAAGACACCCAGTACTTT
4	4.EcN1	EcN	Colon	65966	DN Treg	5.51303	6.49115	TRAV6-3	TRAJ12	CAMRDPGGYKVVF	TGTGCTATGAGAGATCCTGGAGGCTATAAAGTGGTCTTT	TRBV12-2+TRBV13-2	TRBJ2-7	CASGDAGGAYEQYF	TGTGCCAGCGGTGATGCTGGGGGGGCCTATGAACAGTACTTC
4	4.Pm2	Pmag	Colon	65967	Naive	-0.954476	-3.36803	TRAV7-3	TRAJ37	CAVSPLTGNTRKLIF	TGTGCAGTGAGCCCCCTAACAGGCAATACTAGAAAACTCATCTTT	TRBV2	TRBJ1-1	CASSQDRGVFF	TGTGCCAGCAGCCAAGATCGGGGAGTCTTCTTT
4	4.GF2	GF	Colon	65968	Naive	4.5629	-3.38176	TRAV7D-2	TRAJ26	CAASIRDNYAQGLTF	TGTGCAGCAAGCATAAGGGATAACTATGCCCAGGGATTAACCTTC	TRBV29	TRBJ1-6	CASSLSRDSYNSPLYF	TGTGCTAGCAGTTTATCGAGGGATTCCTATAATTCGCCCCTCTACTTT
4	4.KifCD2	Kif	Colon	65969	Naive	-0.604212	-4.96637	TRAV3-1	TRAJ37	CAVPAITGNTGKLIF	TGCGCAGTCCCCGCCATAACAGGCAATACCGGAAAACTCATCTTT	TRBV15	TRBJ2-7	CASRDNFEQYF	TGTGCCAGCAGGGACAATTTTGAACAGTACTTC
4	4.Cr1	Cram	Colon	65970	Naive	-0.688051	-1.84864	TRAV19	TRAJ40	CAAVNTGNYKYVF	TGCGCAGCAGTTAATACAGGAAACTACAAATACGTCTTT	TRBV26	TRBJ2-4	CASSQGRQNTLYF	TGTGCCAGCAGTCAAGGGCGCCAAAACACCTTGTACTTT
4	4.Pm1	Pmag	Colon	65971	Naive	-0.848602	-2.2902	TRAV6D-4	TRAJ17	CALVSNSAGNKLTF	TGTGCTCTGGTCTCTAACAGTGCAGGGAACAAGCTAACTTTT	TRBV13-1	TRBJ1-3	CASSDPPGTASGNTLYF	TGTGCCAGCAGTGATCCCCCCGGGACCGCTTCTGGAAATACGCTCTATTTT
4	4.Cr1	Cram	Colon	65972	Act Tconv	7.4873	5.8356	TRAV6N-7	TRAJ43	CALGINNNPRF	TGTGCTCTGGGGATCAATAACAACAATGCCCCACGATTT	TRBV5	TRBJ1-5	CASSQEDRGFQAPLF	TGTGCCAGCAGCCAAGAGGACAGGGGCTTCCAGGCTCCGCTTTTT
4	4.KifCD2	Kif	Colon	65973	Act Tconv	6.09004	2.70169	TRAV14N-3	TRAJ27	CAASETNTGKLTF	TGTGCAGCAAGTGAGACCAATACAGGCAAATTAACCTTT	TRBV5	TRBJ1-2	CASSQDFANSDYTF	TGTGCCAGCAGCCAAGACTTTGCAAACTCCGACTACACCTTC
4	4.GF2	GF	Colon	65974	Naive	-1.93259	-3.9095	TRAV13-1	TRAJ15	CALDQGGRALIF	TGTGCTTTGGACCAGGGAGGCAGAGCTCTGATATTT	TRBV15	TRBJ2-4	CASSPRTSQNTLYF	TGTGCCAGCAGCCCCCGGACAAGTCAAAACACCTTGTACTTT
4	4.KifCD2	Kif	Colon	65975	---	5.13888	4.65516	TRAV7-1	TRAJ16	CAVSATSSGQKLVF	TGTGCAGTGAGCGCAACTTCAAGTGGCCAGAAGCTGGTTTTT	TRBV31	TRBJ1-5	CAWSLRGQAPLF	TGTGCCTGGAGTCTCCGGGGGCAGGCTCCGCTTTTT
4	4.Pm2	Pmag	Colon	65976	Naive	-1.74687	-3.14101	TRAV12-3	TRAJ56	CALTGGNNKLTF	TGTGCCTTGACTGGAGGCAATAATAAGCTGACTTTT	TRBV19	TRBJ2-7	CASSPDWGGYEQYF	TGTGCCAGCAGTCCCGACTGGGGGGGCTATGAACAGTACTTC
4	4.EcN2	EcN	Colon	65977	Naive	3.73215	-4.1199	TRAV16N	TRAJ38	CAMRLYNVGDNSKLIW	TGTGCTATGAGACTCTATAATGTTGGTGACAACAGTAAGCTGATTTGG	TRBV1	TRBJ2-5	CTCSADLGQGKDTQYF	TGCACCTGCAGTGCAGATCTAGGACAGGGGAAAGACACCCAGTACTTT
4	4.Cr2	Cram	Colon	65978	Naive	-1.87652	-1.77431	TRAV12D-2	TRAJ5	CALNPTQVVGQLTF	TGTGCTTTGAACCCGACACAGGTTGTGGGGCAGCTCACTTTC		TRBJ2-7
4	4.KifCD1	Kif	Colon	65979	Naive	-1.46777	-3.5489	TRAV21-DV12	TRAJ49	CILRSNTGYQNFYF	TGTATCCTGAGATCGAACACGGGTTACCAGAACTTCTATTTT	TRBV3	TRBJ2-7	CASSSDWGGAEQYF	TGTGCCAGCAGCTCGGACTGGGGGGGCGCTGAACAGTACTTC
4	4.GF1	GF	Colon	65980	Act Tconv	4.93974	4.1996	TRAV12D-3	TRAJ21	CALRRLSNYNVLYF	TGTGCTCTGAGGAGATTGTCTAATTACAACGTGCTTTACTTC	TRBV1	TRBJ2-3	CTCSADSAETLYF	TGCACCTGCAGTGCAGACAGTGCAGAAACGCTGTATTTT
4	4.Pm1	Pmag	Colon	65981	Helios Treg	3.95926	5.31054	TRAV5D-4	TRAJ58	CAASGGTGSKLSF	TGTGCTGCAAGTGGAGGCACTGGGTCTAAGCTGTCATTT	TRBV31	TRBJ2-5	CAWSPGDTQYF	TGTGCCTGGAGTCCTGGGGACACCCAGTACTTT
4	4.EcN2	EcN	Colon	65982	Naive	-0.953734	-5.35829	TRAV3-3	TRAJ15	CAVTNQGGRALIF	TGCGCAGTCACCAACCAGGGAGGCAGAGCTCTGATATTT	TRBV3	TRBJ2-1	CASSFEGARAEQFF	TGTGCCAGCAGCTTTGAGGGGGCGCGCGCTGAGCAGTTCTTC
4	4.KifCD1	Kif	Colon	65983	Naive	0.353626	-1.74843					TRBV31	TRBJ2-7	CAWSHDREQYF	TGTGCCTGGAGTCACGACAGGGAACAGTACTTC
4	4.KifCD2	Kif	Colon	65984	---	-7.42336	5.6535	TRAV10N	TRAJ34	CSTPSSNTDKVVF	TGCAGCACCCCTTCTTCCAATACCGACAAAGTCGTCTTT	TRBV13-2	TRBJ2-4	CASGDAGGQNTLYF	TGTGCCAGCGGTGATGCAGGGGGACAAAACACCTTGTACTTT
4	4.EcN2	EcN	Colon	65985	Act Tconv	4.86915	4.25878	TRAV15D-1-DV6D-1	TRAJ49	CALWEHPGYQNFYF	TGTGCTCTCTGGGAGCATCCGGGTTACCAGAACTTCTATTTT	TRBV13-1	TRBJ2-4	CASSVGGSQNTLYF	TGTGCCAGCAGTGTTGGGGGAAGTCAAAACACCTTGTACTTT
4	4.KifCD1	Kif	Colon	65986	Naive	1.62445	-4.94567	TRAV6D-4	TRAJ6	CALVDRGNYKPTF	TGTGCTCTGGTTGACAGGGGAAACTACAAACCTACGTTT	TRBV13-2	TRBJ1-5	CASGDDRQAPLF	TGTGCCAGCGGTGATGACAGACAGGCTCCGCTTTTT
4	4.EcN2	EcN	Colon	65987	Naive	0.986771	-1.30071	TRAV5D-4	TRAJ17	CAASDNSAGNKLTF	TGTGCTGCAAGTGATAACAGTGCAGGGAACAAGCTAACTTTT	TRBV26	TRBJ2-5	CASSPLGGEDTQYF	TGTGCCAGCAGTCCCCTGGGGGGGGAAGACACCCAGTACTTT
4	4.Pm1	Pmag	Colon	65988	Naive	-2.02775	-4.9432	TRAV9D-2	TRAJ47	CAVSSPYANKMIF	TGTGCTGTGAGCTCTCCCTATGCAAACAAGATGATCTTT	TRBV12-2+TRBV13-2	TRBJ2-7	CASGDRDRGLEQYF	TGTGCCAGCGGTGATAGGGACAGGGGGCTTGAACAGTACTTC
4	4.Pm2	Pmag	Colon	65989	Naive	-2.65814	-2.69154	TRAV7D-5	TRAJ12	CAVKATGGYKVVF	TGTGCAGTGAAGGCGACTGGAGGCTATAAAGTGGTCTTT	TRBV20	TRBJ1-6	CGARTDSYNSPLYF	TGTGGTGCTCGGACAGATTCCTATAATTCGCCCCTCTACTTT
4	4.GF2	GF	Colon	65990	Naive	-1.3369	-5.44013	TRAV7D-2	TRAJ23	CAAAYNQGKLIF	TGTGCAGCAGCCTATAACCAGGGGAAGCTTATCTTT	TRBV15	TRBJ2-7	CASSFRGSYEQYF	TGTGCCAGCAGTTTCAGGGGGAGCTATGAACAGTACTTC
4	4.Pm1	Pmag	Colon	65991	Naive	-0.769071	-5.86775	TRAV7-4	TRAJ31	CAARPPNNNNRIFF	TGTGCAGCTAGGCCCCCCAATAACAATAACAGAATCTTCTTT	TRBV2	TRBJ2-5	CASSQDPGGLDTQYF	TGTGCCAGCAGCCAAGATCCGGGGGGTCTAGACACCCAGTACTTT
4	4.Cr1	Cram	Colon	65992	Helios Treg	3.96822	4.86149	TRAV10	TRAJ26	CAASMNNYAQGLTF	TGTGCAGCAAGCATGAATAACTATGCCCAGGGATTAACCTTC	TRBV2	TRBJ2-4	CASSQDRDTLYF	TGTGCCAGCAGCCAAGATAGGGACACCTTGTACTTT
4	4.GF2	GF	Colon	65993	Naive	0.344952	-4.57146	TRAV5-4	TRAJ31	CAASPNSNNRIFF	TGTGCTGCAAGCCCTAATAGCAATAACAGAATCTTCTTT	TRBV1	TRBJ1-3	CTCSADSGNTLYF	TGCACCTGCAGTGCAGATTCTGGAAATACGCTCTATTTT
4	4.Pm2	Pmag	Colon	65994	Naive	1.02364	-4.25607	TRAV7-3	TRAJ40	CAVKGTGNYKYVF	TGTGCAGTGAAAGGTACAGGAAACTACAAATACGTCTTT	TRBV19	TRBJ2-3	CASRGTGTETLYF	TGTGCCAGCAGAGGGACAGGGACAGAAACGCTGTATTTT
4	4.EcN1	EcN	Colon	65995	Act Tconv	6.54066	6.10942	TRAV7-5	TRAJ21	CAVASNYNVLYF	TGTGCAGTGGCGTCTAATTACAACGTGCTTTACTTC	TRBV3	TRBJ1-1	CASSLRAGRGTEVFF	TGTGCCAGCAGCTTACGGGCAGGGCGAGGCACAGAAGTCTTCTTT
4	4.GF2	GF	Colon	65996	Naive	0.600311	-5.97171	TRAV6D-5	TRAJ52	CSGLTGANTGKLTF	TGTTCTGGCCTCACTGGAGCTAACACTGGAAAGCTCACGTTT	TRBV13-1	TRBJ2-5	CASSDPGQDTQYF	TGTGCCAGCAGTGATCCGGGCCAAGACACCCAGTACTTT
4	4.EcN1	EcN	Colon	65997	Naive	-2.51028	-3.75416	TRAV13-1	TRAJ18	CALGRGSALGRLHF	TGTGCTTTGGGTAGAGGTTCAGCCTTAGGGAGGCTGCATTTT	TRBV13-3	TRBJ2-7	CASSRLGRSSYEQYF	TGTGCCAGCAGCAGACTGGGGAGGAGCTCCTATGAACAGTACTTC
4	4.GF1	GF	Colon	65998	Act Tconv	6.16298	4.85656	TRAV14D-3-DV8	TRAJ26	CAASGNNYAQGLTF	TGTGCAGCAAGTGGGAATAACTATGCCCAGGGATTAACCTTC	TRBV20	TRBJ2-2	CGARDTGQLYF	TGTGGTGCTCGGGACACCGGGCAGCTCTACTTT
4	4.KifCD2	Kif	Colon	65999	Naive	-0.104791	-6.33629	TRAV10	TRAJ22	CAAPSGSWQLIF	TGTGCAGCCCCTTCTGGCAGCTGGCAACTCATCTTT	TRBV26	TRBJ2-7	CASSRGTDYEQYF	TGTGCCAGCAGTCGGGGGACAGACTATGAACAGTACTTC
4	4.EcN1	EcN	Colon	66000	Act Tconv	6.74951	5.25343	TRAV8D-2	TRAJ56	CATDQATGGNNKLTF	TGTGCTACAGATCAGGCTACTGGAGGCAATAATAAGCTGACTTTT	TRBV3	TRBJ2-1	CASSRNYAEQFF	TGTGCCAGCAGCCGGAACTATGCTGAGCAGTTCTTC
4	4.KifCD2	Kif	Colon	66001	---	3.23446	6.3755	TRAV7D-2	TRAJ22	CAAHASSGSWQLIF	TGTGCAGCTCACGCATCTTCTGGCAGCTGGCAACTCATCTTT	TRBV26	TRBJ2-3	CASSPGTSAETLYF	TGTGCCAGCAGCCCCGGGACTAGTGCAGAAACGCTGTATTTT
4	4.EcN2	EcN	Colon	66002	DN Treg	4.0266	6.79007	TRAV7D-2	TRAJ18	CAARGGSALGRLHF	TGTGCAGCAAGGGGAGGTTCAGCCTTAGGGAGGCTGCATTTT	TRBV2	TRBJ2-7	CASSQDWTGYEQYF	TGTGCCAGCAGCCAAGATTGGACTGGGTATGAACAGTACTTC
4	4.Cr1	Cram	Colon	66003	Naive	1.07099	-2.89408	TRAV2	TRAJ18	CIVTDMGGGSALGRLHF	TGCATTGTGACTGACATGGGGGGGGGTTCAGCCTTAGGGAGGCTGCATTTT	TRBV14	TRBJ2-5	CASRSQGDQDTQYF	TGTGCCAGCAGATCACAGGGGGACCAAGACACCCAGTACTTT
4	4.GF1	GF	Colon	66004	Act Tconv	6.83485	5.59283	TRAV6-7-DV9	TRAJ37	CALSDGGNTGKLIF	TGTGCTCTGAGTGATGGAGGCAATACCGGAAAACTCATCTTT	TRBV10	TRBJ1-4	CASSYPGNERLFF	TGTGCCAGCAGCTACCCGGGGAACGAAAGATTATTTTTC
4	4.Cr2	Cram	Colon	66005	DN Treg	3.66973	4.54146	TRAV13D-2	TRAJ21	CAIEMSNYNVLYF	TGTGCTATAGAAATGTCTAATTACAACGTGCTTTACTTC	TRBV29	TRBJ2-4	CASSLVTDQNTLYF	TGTGCTAGCAGTTTAGTGACAGATCAAAACACCTTGTACTTT
4	4.Cr1	Cram	Colon	66006	Act Tconv	6.51367	5.71208	TRAV9-4	TRAJ45	CAVRGATEGADRLTF	TGTGCTGTGAGGGGGGCTACAGAAGGTGCAGATAGACTCACCTTT	TRBV1	TRBJ2-7	CTCSGGSYEQYF	TGCACCTGCAGTGGGGGGTCCTATGAACAGTACTTC
4	4.Cr2	Cram	Colon	66007	Helios Treg	3.51546	6.57793	TRAV13N-1	TRAJ23	CAMAMNYNQGKLIF	TGTGCTATGGCCATGAATTATAACCAGGGGAAGCTTATCTTT	TRBV2	TRBJ1-4	CASSQDGGERLFF	TGTGCCAGCAGCCAAGATGGGGGCGAAAGATTATTTTTC
4	4.KifCD1	Kif	Colon	66008	Act Tconv	6.18462	5.02091	TRAV9-1	TRAJ42	CAVSSSGGSKLTF	TGTGCTGTGAGCTCTTCTGGAGGAAGCAATGCAAAGCTAACCTTC	TRBV2	TRBJ2-1	CASSQPGLGVAEQFF	TGTGCCAGCAGCCAGCCGGGACTGGGGGTTGCTGAGCAGTTCTTC
4	4.Pm1	Pmag	Colon	66009	Naive	0.334804	-2.83308	TRAV4-3	TRAJ18	CAAEGSALGRLHF	TGTGCTGCTGAAGGTTCAGCCTTAGGGAGGCTGCATTTT	TRBV15	TRBJ2-7	CASSFGGSYEQYF	TGTGCCAGCAGTTTTGGCGGCTCCTATGAACAGTACTTC
4	4.KifCD1	Kif	Colon	66010	Naive	-2.9875	-1.36479	TRAV4-2	TRAJ9	CAAEKVGYKLTF	TGTGCTGCTGAGAAGGTGGGCTACAAACTTACCTTC	TRBV2	TRBJ2-7	CASSQGDKYEQYF	TGTGCCAGCAGCCAAGGGGACAAATATGAACAGTACTTC
4	4.Pm1	Pmag	Colon	66011	Naive	-0.507962	-4.17292	TRAV14D-3-DV8	TRAJ57	CAARSQGGSAKLIF	TGTGCAGCAAGGTCACAAGGAGGGTCTGCGAAGCTCATCTTT	TRBV23	TRBJ1-5	CSSSQSGNQAPLF	TGCTCCAGCAGTCAATCGGGCAACCAGGCTCCGCTTTTT
4	4.Cr1	Cram	Colon	66012	Naive	-0.587539	-2.26489	TRAV3-3	TRAJ23	CAVSARNYNQGKLIF	TGCGCAGTCAGTGCTAGGAATTATAACCAGGGGAAGCTTATCTTT	TRBV19	TRBJ2-7	CASKTGGAGEQYF	TGTGCCAGCAAGACAGGGGGCGCGGGGGAACAGTACTTC
4	4.EcN1	EcN	Colon	66013	Act Tconv	7.6069	5.66871	TRAV6-6	TRAJ7	CAPLSNNRLTL	TGTGCTCCTCTCAGCAACAACAGACTTACTTTG	TRBV20	TRBJ2-7	CGARDWGGAHEQYF	TGTGGTGCTAGGGACTGGGGGGGCGCCCATGAACAGTACTTC
4	4.KifCD1	Kif	Colon	66014	Naive	-1.87787	-5.64288	TRAV7D-2	TRAJ22	CAASTASGSWQLIF	TGTGCAGCAAGCACGGCTTCTGGCAGCTGGCAACTCATCTTT	TRBV16	TRBJ2-5	CASSLGWVNQDTQYF	TGTGCAAGCAGCTTAGGCTGGGTTAACCAAGACACCCAGTACTTT
4	4.EcN2	EcN	Colon	66015	Naive	-0.632294	-1.50736	TRAV7D-2	TRAJ15	CAALYQGGRALIF	TGTGCAGCCCTCTACCAGGGAGGCAGAGCTCTGATATTT	TRBV12-2+TRBV13-2	TRBJ2-5	CASGGLGGRDTQYF	TGTGCCAGCGGTGGCCTGGGGGGAAGGGACACCCAGTACTTT
4	4.Cr1	Cram	Colon	66016	Rorg Treg	5.01456	7.53971	TRAV3-1	TRAJ9	CAVSEGMGYKLTF	TGCGCAGTCAGTGAGGGCATGGGCTACAAACTTACCTTC	TRBV26	TRBJ2-4	CASSPGLSQNTLYF	TGTGCCAGCAGTCCCGGGCTTAGTCAAAACACCTTGTACTTT
4	4.Cr1	Cram	Colon	66017	Naive	-0.525497	-1.68471	TRAV10D	TRAJ17	CAASSAGNKLTF	TGTGCAGCAAGCAGTGCAGGGAACAAGCTAACTTTT	TRBV13-3	TRBJ2-2	CASSEPGGAGTGQLYF	TGTGCCAGCAGTGAACCGGGGGGCGCGGGCACCGGGCAGCTCTACTTT
4	4.Cr2	Cram	Colon	66018	Naive	0.998355	-1.38174	TRAV7D-2	TRAJ18	CAAIRGSALGRLHF	TGTGCAGCAATAAGAGGTTCAGCCTTAGGGAGGCTGCATTTT	TRBV14	TRBJ2-1	CASSFDRDAEQFF	TGTGCCAGCAGTTTCGACAGGGATGCTGAGCAGTTCTTC
4	4.GF2	GF	Colon	66019	DN Treg	3.76687	6.38268	TRAV7-4	TRAJ15	CAASDQGGRALIF	TGTGCAGCTAGTGACCAGGGAGGCAGAGCTCTGATATTT	TRBV16	TRBJ2-5	CASSRVNQDTQYF	TGTGCAAGCAGCAGGGTTAACCAAGACACCCAGTACTTT
4	4.GF2	GF	Colon	66020	Naive	0.409594	-5.6535	TRAV14-2	TRAJ53	CAASLNSGGSNYKLTF	TGTGCAGCAAGTCTGAACAGTGGAGGCAGCAATTACAAACTGACATTT	TRBV3	TRBJ1-1	CASSLGTANTEVFF	TGTGCCAGCAGCCTAGGGACAGCAAACACAGAAGTCTTCTTT
4	4.KifCD2	Kif	Colon	66021	Naive	1.77086	-3.45763	TRAV9D-2	TRAJ21	CAVSSNYNVLYF	TGTGCTGTGAGCTCAAATTACAACGTGCTTTACTTC	TRBV10	TRBJ2-7	CASSVGLGGYEQYF	TGTGCCAGCAGCGTGGGACTGGGGGGTTATGAACAGTACTTC
4	4.Cr2	Cram	Colon	66022	Naive	0.531616	-1.90628	TRAV6D-4	TRAJ17	CALVPPNSAGNKLTF	TGTGCTCTGGTTCCGCCTAACAGTGCAGGGAACAAGCTAACTTTT	TRBV5	TRBJ2-7	CASSQDDGVEQYF	TGTGCCAGCAGCCAAGATGACGGGGTTGAACAGTACTTC
4	4.Cr2	Cram	Colon	66023	Naive	1.15484	-4.31285	TRAV7-4	TRAJ42	CAAPNSGGSKLTF	TGTGCAGCTCCCAATTCTGGAGGAAGCAATGCAAAGCTAACCTTC	TRBV16	TRBJ1-1	CASRKGHTEVFF	TGTGCAAGCAGGAAAGGACACACAGAAGTCTTCTTT
4	4.Cr1	Cram	Colon	66024	DN Treg	2.97861	5.28736	TRAV4-4-DV10	TRAJ43	CAADYNNPRF	TGTGCTGCTGACTATAACAACAATGCCCCACGATTT	TRBV15	TRBJ2-5	CASSPGQNQDTQYF	TGTGCCAGCAGCCCGGGACAAAACCAAGACACCCAGTACTTT
4	4.KifCD2	Kif	Colon	66025	Naive	-1.25074	-5.38612					TRBV12-2+TRBV13-2	TRBJ2-2	CASGDAWGGPGQLYF	TGTGCCAGCGGTGATGCCTGGGGGGGGCCCGGGCAGCTCTACTTT
4	4.GF2	GF	Colon	66026	Naive	-1.21982	-3.91245	TRAV14-1	TRAJ49	CAASSNTGYQNFYF	TGTGCAGCAAGTTCGAACACGGGTTACCAGAACTTCTATTTT	TRBV16	TRBJ2-4	CASSPGSQNTLYF	TGTGCAAGCAGCCCAGGAAGTCAAAACACCTTGTACTTT
4	4.KifCD2	Kif	Colon	66027	Act Tconv	7.26947	5.51916	TRAV9-1	TRAJ18	CAVSARGSALGRLHF	TGTGCTGTGAGCGCGAGAGGTTCAGCCTTAGGGAGGCTGCATTTT	TRBV5	TRBJ2-1	CASSQVAGQGYAEQFF	TGTGCCAGCAGCCAAGTGGCGGGACAGGGCTATGCTGAGCAGTTCTTC
4	4.EcN1	EcN	Colon	66028	Helios Treg	5.01553	5.09082	TRAV6-5	TRAJ17	CALSKTNSAGNKLTF	TGTGCTCTGAGTAAGACTAACAGTGCAGGGAACAAGCTAACTTTT	TRBV3	TRBJ2-7	CASSRDWGYEQYF	TGTGCCAGCAGCCGGGACTGGGGGTATGAACAGTACTTC
4	4.KifCD1	Kif	Colon	66029	Naive	-0.289436	-2.85749	TRAV7-3	TRAJ38	CAPDNVGDNSKLIW	TGTGCACCGGATAATGTTGGTGACAACAGTAAGCTGATTTGG	TRBV31	TRBJ1-5	CAWSLGTNNNQAPLF	TGTGCCTGGAGTCTAGGGACAAATAACAACCAGGCTCCGCTTTTT
4	4.KifCD2	Kif	Colon	66030	Rorg Treg	5.16323	7.33476	TRAV7-5	TRAJ27	CAGYNTNTGKLTF	TGTGCAGGGTATAACACCAATACAGGCAAATTAACCTTT	TRBV3	TRBJ2-7	CASSRDWGSYEQYF	TGTGCCAGCAGCCGGGACTGGGGGTCCTATGAACAGTACTTC
4	4.GF2	GF	Colon	66031	Naive	-0.158814	-4.51647	TRAV6-7-DV9	TRAJ27	CALSDNTNTGKLTF	TGTGCTCTGAGTGATAACACCAATACAGGCAAATTAACCTTT	TRBV2	TRBJ1-3	CASSQDQGAGNTLYF	TGTGCCAGCAGCCAAGATCAGGGGGCTGGAAATACGCTCTATTTT
4	4.Pm1	Pmag	Colon	66032	Naive	2.0279	-6.11289	TRAV16N	TRAJ37	CAMREGITGNTRKLIF	TGTGCTATGAGAGAGGGCATAACAGGCAATACTAGAAAACTCATCTTT	TRBV16	TRBJ2-4	CASSLDGGALQNTLYF	TGTGCAAGCAGCTTAGACGGGGGGGCGCTCCAAAACACCTTGTACTTT
4	4.KifCD1	Kif	Colon	66033	Act Tconv	4.74754	4.17734	TRAV14-3	TRAJ58	CAASKEGTGSKLSF	TGTGCAGCAAGTAAGGAAGGCACTGGGTCTAAGCTGTCATTT	TRBV20	TRBJ2-3	CGAKDWGGAETLYF	TGTGGTGCTAAGGACTGGGGGGGTGCAGAAACGCTGTATTTT
4	4.EcN2	EcN	Colon	66034	Act Tconv	6.76798	5.28834	TRAV13-4-DV7	TRAJ50	CAITSSSFSKLVF	TGTGCTATCACATCCTCCTCCTTCAGCAAGCTGGTGTTT	TRBV16	TRBJ1-4	CASSSSGDERLFF	TGTGCAAGCAGCTCCTCAGGGGACGAAAGATTATTTTTC
4	4.Pm1	Pmag	Colon	66035	Naive	0.622826	-1.55456					TRBV31	TRBJ1-3	CAWSLAGGAGNTLYF	TGTGCCTGGAGTCTGGCAGGGGGCGCTGGAAATACGCTCTATTTT
4	4.EcN2	EcN	Colon	66036	Naive	4.20756	-3.69348	TRAV21-DV12	TRAJ56	CILRATGGNNKLTF	TGTATCCTGAGAGCTACTGGAGGCAATAATAAGCTGACTTTT	TRBV19	TRBJ1-4	CASSISGQGNERLFF	TGTGCCAGCAGTATAAGTGGACAGGGCAACGAAAGATTATTTTTC
4	4.Pm2	Pmag	Colon	66037	Naive	-0.394191	-3.6214					TRBV12-2+TRBV13-2	TRBJ2-1	CASGDAGGIYAEQFF	TGTGCCAGCGGTGATGCTGGGGGGATCTATGCTGAGCAGTTCTTC
4	4.EcN1	EcN	Colon	66038	Naive	-0.642242	-1.5893	TRAV10	TRAJ15	CAASPQGGRALIF	TGTGCAGCAAGTCCCCAGGGAGGCAGAGCTCTGATATTT	TRBV14	TRBJ1-3	CASSHRHSGNTLYF	TGTGCCAGCAGTCACAGGCATTCTGGAAATACGCTCTATTTT
4	4.Pm2	Pmag	Colon	66039	Naive	-2.12466	-4.584	TRAV6D-4	TRAJ39	CALVEDGAKLTF	TGTGCTCTGGTTGAGGATAATGCAGGTGCCAAGCTCACATTC	TRBV15	TRBJ1-2	CASSLGLGNSDYTF	TGTGCCAGCAGTTTAGGGCTAGGCAACTCCGACTACACCTTC
4	4.KifCD1	Kif	Colon	66040	Naive	-0.918714	-4.74148	TRAV9D-2	TRAJ16	CAVSMTSSGQKLVF	TGTGCTGTGAGCATGACTTCAAGTGGCCAGAAGCTGGTTTTT	TRBV12-2+TRBV13-2	TRBJ2-3	CASGGSGRSAETLYF	TGTGCCAGCGGTGGGTCCGGGAGAAGTGCAGAAACGCTGTATTTT
4	4.EcN1	EcN	Colon	66041	Naive	3.35766	-4.37797	TRAV10	TRAJ23	CAARNYNQGKLIF	TGTGCAGCAAGGAATTATAACCAGGGGAAGCTTATCTTT	TRBV15	TRBJ2-1	CASSLKNYAEQFF	TGTGCCAGCAGTTTGAAAAACTATGCTGAGCAGTTCTTC
4	4.GF2	GF	Colon	66042	Naive	-1.16362	-2.59622	TRAV7D-3	TRAJ48	CAVSNYGNEKITF	TGTGCAGTGAGCAACTATGGAAATGAGAAAATAACTTTT
4	4.EcN2	EcN	Colon	66043	Naive	-0.331349	-3.26341	TRAV2	TRAJ15	CIVTGYQGGRALIF	TGCATTGTGACTGGCTACCAGGGAGGCAGAGCTCTGATATTT	TRBV31	TRBJ1-5	CAWSLPGQGDQAPLF	TGTGCCTGGAGTCTCCCGGGACAGGGAGACCAGGCTCCGCTTTTT
4	4.KifCD1	Kif	Colon	66044	Naive	-1.31372	-2.08929	TRAV12D-2	TRAJ18	CALGGSALGRLHF	TGTGCTTTGGGAGGTTCAGCCTTAGGGAGGCTGCATTTT	TRBV16	TRBJ2-5	CASSLENLDTQYF	TGTGCAAGCAGCTTAGAAAACCTAGACACCCAGTACTTT
4	4.KifCD1	Kif	Colon	66045	Naive	-1.0744	-5.65597	TRAV13-1	TRAJ40	CALERGNYKYVF	TGTGCTTTGGAACGGGGAAACTACAAATACGTCTTT	TRBV15	TRBJ2-2	CASKPGGNTGQLYF	TGTGCCAGCAAGCCAGGGGGGAATACCGGGCAGCTCTACTTT
4	4.Cr1	Cram	Colon	66046	Naive	1.60242	-4.31128	TRAV6-6	TRAJ57	CALGDLGGSAKLIF	TGTGCTCTGGGTGATCTAGGAGGGTCTGCGAAGCTCATCTTT	TRBV3	TRBJ2-5	CASSLKQQDTQYF	TGTGCCAGCAGCTTAAAACAACAAGACACCCAGTACTTT
4	4.EcN1	EcN	Colon	66047	Naive	2.30926	-4.18085	TRAV10D	TRAJ26	CAASTNYAQGLTF	TGTGCAGCAAGCACCAACTATGCCCAGGGATTAACCTTC	TRBV16	TRBJ1-1	CASSLWGGDTEVFF	TGTGCAAGCAGCTTATGGGGGGGGGACACAGAAGTCTTCTTT
4	4.Cr2	Cram	Colon	66048	Naive	-0.580273	-2.748	TRAV2	TRAJ33	CIVTVMDSNYQLIW	TGCATTGTGACCGTTATGGATAGCAACTATCAGTTGATCTGG
4	4.KifCD2	Kif	Colon	66049	Naive	-0.0381999	-5.33757	TRAV7D-2	TRAJ5	CAASKGTQVVGQLTF	TGTGCAGCAAGCAAGGGGACACAGGTTGTGGGGCAGCTCACTTTC	TRBV12-2+TRBV13-2	TRBJ2-3	CASGGVGTSAETLYF	TGTGCCAGCGGTGGGGTGGGGACTAGTGCAGAAACGCTGTATTTT
4	4.Cr1	Cram	Colon	66050	Naive	0.595688	-3.32831	TRAV3-3	TRAJ6	CAVTSGGNYKPTF	TGCGCAGTAACCTCAGGAGGAAACTACAAACCTACGTTT	TRBV19	TRBJ2-1	CASSITGNYAEQFF	TGTGCCAGCAGTATAACAGGGAATTATGCTGAGCAGTTCTTC
4	4.Pm2	Pmag	Colon	66051	Naive	0.876687	-2.01787	TRAV7D-2	TRAJ21	CAATMPNYNVLYF	TGTGCAGCAACCATGCCTAATTACAACGTGCTTTACTTC	TRBV20	TRBJ2-2	CGARDGTGQLYF	TGTGGTGCTAGGGACGGGACCGGGCAGCTCTACTTT
4	4.KifCD1	Kif	Colon	66052	Naive	-0.0880945	-5.89034	TRAV7D-3	TRAJ6	CAVLTSGGNYKPTF	TGTGCAGTTCTAACCTCAGGAGGAAACTACAAACCTACGTTT	TRBV13-3	TRBJ1-1	CASSVDTNTEVFF	TGTGCCAGCAGTGTTGACACAAACACAGAAGTCTTCTTT
4	4.Pm2	Pmag	Colon	66053	Naive	2.36053	-4.20629	TRAV16N	TRAJ49	CAMREGAGYQNFYF	TGTGCTATGAGAGAGGGGGCGGGTTACCAGAACTTCTATTTT	TRBV1	TRBJ1-4	CTCSAQGGPNERLFF	TGCACCTGCAGTGCCCAGGGAGGGCCCAACGAAAGATTATTTTTC
4	4.Pm2	Pmag	Colon	66054	Naive	-1.09325	-6.00809	TRAV13D-2	TRAJ34	CAIDLGTDKVVF	TGTGCTATAGATCTCGGGACCGACAAAGTCGTCTTT	TRBV10	TRBJ2-3	CASKGHSAETLYF	TGTGCCAGCAAGGGACATAGTGCAGAAACGCTGTATTTT
4	4.EcN1	EcN	Colon	66055	---	-1.3996	3.22382	TRAV7D-2	TRAJ31	CAASDSNNRIFF	TGTGCAGCAAGCGATAGCAATAACAGAATCTTCTTT	TRBV13-1	TRBJ1-1	CASSEARDTEVFF	TGTGCCAGCAGTGAAGCCAGGGACACAGAAGTCTTCTTT
4	4.Cr2	Cram	Colon	66056	Act Tconv	6.27297	4.99599	TRAV9-1	TRAJ26	CAASKERNYAQGLTF	TGTGCTGCGAGCAAGGAGAGGAACTATGCCCAGGGATTAACCTTC	TRBV3	TRBJ2-3	CASSSRLGGSAETLYF	TGTGCCAGCAGCTCCCGACTGGGGGGTAGTGCAGAAACGCTGTATTTT
4	4.Cr2	Cram	Colon	66057	---	-8.69808	-2.20611	TRAV4D-4	TRAJ23	CAAEMGYNQGKLIF	TGTGCTGCTGAGATGGGGTATAACCAGGGGAAGCTTATCTTT	TRBV12-2	TRBJ2-5	CASSGEDTQYF	TGTGCCAGCTCTGGGGAAGACACCCAGTACTTT
4	4.Cr2	Cram	Colon	66058	DN Treg	5.48649	6.4234	TRAV3-1	TRAJ16	CAVTATSSGQKLVF	TGCGCAGTCACCGCAACTTCAAGTGGCCAGAAGCTGGTTTTT	TRBV12-2+TRBV13-2	TRBJ1-1	CASGDQQGNTEVFF	TGTGCCAGCGGTGATCAACAGGGGAACACAGAAGTCTTCTTT
4	4.Pm2	Pmag	Colon	66059	Naive	1.22895	-4.12245	TRAV3-1	TRAJ11	CAVDAGYNKLTF	TGCGCAGTCGACGCGGGATACAACAAACTCACTTTT	TRBV20	TRBJ1-1	CGARVTNTEVFF	TGTGGTGCTAGGGTGACGAACACAGAAGTCTTCTTT
4	4.Pm2	Pmag	Colon	66060	Naive	-0.365531	-4.28748	TRAV8D-1	TRAJ7	CATDNYSNNRLTL	TGTGCTACTGATAATTACAGCAACAACAGACTTACTTTG	TRBV5	TRBJ1-3	CASSQSNSGNTLYF	TGTGCCAGCAGCCAATCAAATTCTGGAAATACGCTCTATTTT
4	4.Pm1	Pmag	Colon	66061	Naive	-1.08693	-1.87346	TRAV14D-3-DV8	TRAJ40	CAASHTGNYKYVF	TGTGCAGCAAGTCATACAGGAAACTACAAATACGTCTTT	TRBV2	TRBJ2-3	CASSPRSSAETLYF	TGTGCCAGCAGCCCCCGATCTAGTGCAGAAACGCTGTATTTT
4	4.GF2	GF	Colon	66062	Naive	-1.40885	-5.06307	TRAV9-1	TRAJ49	CAVSANTGYQNFYF	TGTGCTGTGAGCGCGAACACGGGTTACCAGAACTTCTATTTT	TRBV19	TRBJ1-1	CASSRDSANTEVFF	TGTGCCAGCAGTCGGGACAGTGCAAACACAGAAGTCTTCTTT
4	4.Pm2	Pmag	Colon	66063	Naive	-1.1916	-4.53634	TRAV14N-3	TRAJ42	CAASSGGSKLTF	TGTGCAGCAAGTTCTGGAGGAAGCAATGCAAAGCTAACCTTC	TRBV1	TRBJ1-5	CTCSGGQNQAPLF	TGCACCTGCAGTGGGGGACAAAACCAGGCTCCGCTTTTT
4	4.EcN1	EcN	Colon	66064	Naive	-1.65361	-5.14429	TRAV7D-5	TRAJ17	CAVSIRNSAGNKLTF	TGTGCAGTGAGCATCCGGAACAGTGCAGGGAACAAGCTAACTTTT	TRBV15	TRBJ2-7	CASSLRDRSSYEQYF	TGTGCCAGCAGTCTCCGGGACAGGAGCTCCTATGAACAGTACTTC
4	4.KifCD1	Kif	Colon	66065	Naive	1.33565	-6.06008	TRAV13-2	TRAJ39	CAYNGAKLTF	TGTGCCTATAATAATGCAGGTGCCAAGCTCACATTC	TRBV19	TRBJ2-3	CASSIPETLYF	TGTGCCAGCAGTATCCCAGAAACGCTGTATTTT
4	4.Cr2	Cram	Colon	66066	Naive	0.418636	-1.19909	TRAV4-3	TRAJ9	CAGWNMGYKLTF	TGTGCTGGCTGGAACATGGGCTACAAACTTACCTTC	TRBV13-1	TRBJ2-1	CASSDGLGGGYAEQFF	TGTGCCAGCAGTGATGGACTGGGGGGGGGGTATGCTGAGCAGTTCTTC
4	4.KifCD1	Kif	Colon	66067	Naive	-0.591977	-5.87048	TRAV13D-2	TRAJ39	CAIDPNNGAKLTF	TGTGCTATAGACCCGAATAATAATGCAGGTGCCAAGCTCACATTC	TRBV1	TRBJ1-5	CTCSADRRNQAPLF	TGCACCTGCAGTGCAGATCGGCGCAACCAGGCTCCGCTTTTT
4	4.Pm1	Pmag	Colon	66068	Naive	-1.62203	-0.849895	TRAV12-3	TRAJ5	CALSPGTQVVGQLTF	TGTGCTTTGAGCCCGGGGACACAGGTTGTGGGGCAGCTCACTTTC	TRBV1	TRBJ2-3	CTCSAQDWGTETLYF	TGCACCTGCAGTGCACAGGACTGGGGTACAGAAACGCTGTATTTT
4	4.EcN2	EcN	Colon	66069	Naive	1.0128	-1.39346					TRBV13-1	TRBJ1-4	CASSGTGRTERLFF	TGTGCCAGCAGTGGGACAGGGAGGACCGAAAGATTATTTTTC
4	4.KifCD2	Kif	Colon	66070	Naive	-1.9731	-4.72799	TRAV13D-2	TRAJ21	CAIARNYNVLYF	TGTGCTATAGCGCGGAATTACAACGTGCTTTACTTC	TRBV19	TRBJ2-1	CASSTGLGGNYAEQFF	TGTGCCAGCAGTACGGGACTGGGGGGGAACTATGCTGAGCAGTTCTTC
4	4.GF2	GF	Colon	66071	---	-7.3991	1.61186	TRAV6-5	TRAJ34	CALRNTNKVVF	TGTGCTCTGAGGAATACCAACAAAGTCGTCTTT	TRBV13-3	TRBJ2-1	CASSGLGGRHAEQFF	TGTGCCAGCAGTGGGCTGGGGGGGCGTCATGCTGAGCAGTTCTTC
4	4.GF2	GF	Colon	66072	Act Tconv	6.89132	5.13535	TRAV4-4-DV10	TRAJ18	CAAHRGSALGRLHF	TGTGCTGCCCATAGAGGTTCAGCCTTAGGGAGGCTGCATTTT	TRBV15	TRBJ2-7	CASSPLGGGYEQYF	TGTGCCAGCAGTCCACTGGGGGGGGGCTATGAACAGTACTTC
4	4.Pm2	Pmag	Colon	66073	Naive	0.237361	-2.08391	TRAV6N-7	TRAJ44	CALSDRGAGSGGKLTL	TGTGCTCTGAGTGATCGTGGGGCTGGCAGTGGTGGAAAACTCACTTTG	TRBV15	TRBJ1-1	CASSLAMDGNTEVFF	TGTGCCAGCAGTTTAGCTATGGACGGCAACACAGAAGTCTTCTTT
4	4.KifCD2	Kif	Colon	66074	Naive	-1.51572	-4.1541					TRBV3	TRBJ2-3	CASSLAGSAETLYF	TGTGCCAGCAGCTTAGCGGGTAGTGCAGAAACGCTGTATTTT
4	4.Pm1	Pmag	Colon	66075	Naive	-2.1032	-3.14951	TRAV10N	TRAJ34	CAASMTSNTDKVVF	TGTGCAGCAAGCATGACTTCCAATACCGACAAAGTCGTCTTT	TRBV31	TRBJ1-6	CAWSKGQYNSPLYF	TGTGCCTGGAGTAAGGGACAGTATAATTCGCCCCTCTACTTT
4	4.Cr1	Cram	Colon	66076	Helios Treg	3.40261	5.28188	TRAV13D-2	TRAJ31	CAIDRNNNNRIFF	TGTGCTATAGATCGGAATAACAATAACAGAATCTTCTTT	TRBV20	TRBJ2-2	CGARGNTGQLYF	TGTGGTGCTAGAGGGAACACCGGGCAGCTCTACTTT
4	4.Cr1	Cram	Colon	66077	DN Treg	4.12877	4.65008	TRAV13-1	TRAJ58	CALWQGTGSKLSF	TGTGCTTTGTGGCAAGGCACTGGGTCTAAGCTGTCATTT	TRBV19	TRBJ2-7	CASRQDWGRGEQYF	TGTGCCAGCAGACAGGACTGGGGGAGAGGGGAACAGTACTTC
4	4.GF2	GF	Colon	66078	Act Tconv	4.74307	3.98456	TRAV19	TRAJ56	CAATGGNNKLTF	TGCGCAGCTACTGGAGGCAATAATAAGCTGACTTTT	TRBV19	TRBJ2-7	CASSILGYEQYF	TGTGCCAGCAGTATCCTGGGCTATGAACAGTACTTC
4	4.Cr2	Cram	Colon	66079	Naive	-0.219906	-4.09207					TRBV20	TRBJ2-4	CGAWMSQNTLYF	TGTGGTGCCTGGATGAGTCAAAACACCTTGTACTTT
4	4.Cr1	Cram	Colon	66080	---	-9.45237	-0.424703	TRAV4D-4	TRAJ43	CAAEHNNPRF	TGTGCTGCTGAGCATAACAACAATGCCCCACGATTT	TRBV26	TRBJ2-5	CASSPGYQDTQYF	TGTGCCAGCAGTCCGGGTTACCAAGACACCCAGTACTTT
4	4.GF2	GF	Colon	66081	Naive	-1.82339	-3.84484	TRAV7-5	TRAJ42	CAPDSGGSKLTF	TGTGCGCCGGATTCTGGAGGAAGCAATGCAAAGCTAACCTTC	TRBV5	TRBJ2-4	CASSQEGNSQNTLYF	TGTGCCAGCAGCCAAGAAGGCAATAGTCAAAACACCTTGTACTTT
4	4.Cr2	Cram	Colon	66082	Helios Treg	3.46739	5.30728	TRAV9D-1	TRAJ31	CAVSAWNSNNRIFF	TGTGCTGTGAGCGCGTGGAATAGCAATAACAGAATCTTCTTT	TRBV1	TRBJ1-3	CTCSAPGGGNTLYF	TGCACCTGCAGTGCCCCAGGGGGCGGAAATACGCTCTATTTT
4	4.KifCD2	Kif	Colon	66083	Naive	-1.07971	-3.95309	TRAV13-1	TRAJ40	CAMEPNTGNYKYVF	TGTGCTATGGAACCGAATACAGGAAACTACAAATACGTCTTT	TRBV2	TRBJ2-5	CASSPRDTQYF	TGTGCCAGCAGCCCGAGGGACACCCAGTACTTT
4	4.Pm1	Pmag	Colon	66084	Naive	0.353805	-4.83392	TRAV6-2	TRAJ22	CVLGGSSGSWQLIF	TGTGTTCTGGGGGGATCTTCTGGCAGCTGGCAACTCATCTTT	TRBV3	TRBJ1-1	CASSLAADSNTEVFF	TGTGCCAGCAGCTTAGCGGCAGACTCAAACACAGAAGTCTTCTTT
4	4.EcN2	EcN	Colon	66085	Naive	-1.67567	-3.43509	TRAV7D-5	TRAJ56	CAMSPLMATGGNNKLTF	TGTGCAATGAGCCCCCTCATGGCTACTGGAGGCAATAATAAGCTGACTTTT	TRBV14	TRBJ1-6	CASRDSYNSPLYF	TGTGCCAGCAGGGACAGCTATAATTCGCCCCTCTACTTT
4	4.Cr1	Cram	Colon	66086	Act Tconv	6.50343	4.45965	TRAV14D-3-DV8				TRBV15	TRBJ2-5	CASRRDSQDTQYF	TGTGCCAGCAGGCGGGACTCCCAAGACACCCAGTACTTT
4	4.KifCD2	Kif	Colon	66087	DN Treg	4.67134	4.98153	TRAV8N-2	TRAJ33			TRBV15	TRBJ1-1	CASSLQGATEVFF	TGTGCCAGCAGTTTACAGGGGGCCACAGAAGTCTTCTTT
4	4.EcN1	EcN	Colon	66088	Helios Treg	2.16124	6.03949	TRAV9-4	TRAJ21	CAASMGPNYNVLYF	TGTGCTGCGAGCATGGGGCCTAATTACAACGTGCTTTACTTC	TRBV2	TRBJ2-7	CASSHSTGGYEQYF	TGTGCCAGCAGCCACTCGACAGGGGGCTATGAACAGTACTTC
4	4.KifCD2	Kif	Colon	66089	Naive	-0.530066	-1.93177	TRAV3-3	TRAJ47	CAVSPYANKMIF	TGCGCAGTCAGTCCCTATGCAAACAAGATGATCTTT	TRBV19	TRBJ2-3	CASRTASAETLYF	TGTGCCAGCAGGACAGCTAGTGCAGAAACGCTGTATTTT
4	4.GF1	GF	Colon	66090	Naive	-1.62861	-4.28497	TRAV10	TRAJ34	CAAGTSNTNKVVF	TGTGCAGCAGGAACTTCCAATACCAACAAAGTCGTCTTT	TRBV12-2+TRBV13-2	TRBJ2-7	CASGDGGAYEQYF	TGTGCCAGCGGTGATGGGGGGGCCTATGAACAGTACTTC
4	4.Cr2	Cram	Colon	66091	Naive	1.0176	-4.46006	TRAV7-3	TRAJ15	CAVSRGGRALIF	TGTGCAGTGAGCAGGGGAGGCAGAGCTCTGATATTT	TRBV20	TRBJ1-1	CGARGQDPTEVFF	TGTGGTGCTAGGGGACAGGACCCCACAGAAGTCTTCTTT
4	4.Pm2	Pmag	Colon	66092	Naive	-1.22	-4.23495	TRAV6-7-DV9	TRAJ57	CALSDQTKGSAKLIF	TGTGCTCTGAGTGATCAAACGAAAGGGTCTGCGAAGCTCATCTTT	TRBV3	TRBJ1-1	CASSFRGQEVFF	TGTGCCAGCAGCTTCAGGGGGCAGGAAGTCTTCTTT
4	4.Cr2	Cram	Colon	66093	Naive	-0.158752	-4.71299					TRBV13-3	TRBJ2-2	CASSDRQGNTGQLYF	TGTGCCAGCAGTGATAGACAGGGAAACACCGGGCAGCTCTACTTT
4	4.Pm1	Pmag	Colon	66094	Act Tconv	6.46038	4.57935	TRAV9-1	TRAJ32	CAASIGGGSGNKLIF	TGTGCTGCGAGCATAGGGGGGGGCAGTGGCAACAAGCTCATCTTT	TRBV2	TRBJ2-7	CASSQELGGPEQYF	TGTGCCAGCAGCCAAGAGCTGGGGGGCCCTGAACAGTACTTC
4	4.EcN2	EcN	Colon	66095	Naive	-0.368934	-4.29484	TRAV7-6	TRAJ53	CAVNSGGSNYKLTF	TGTGCAGTGAACAGTGGAGGCAGCAATTACAAACTGACATTT		TRBJ2-7
4	4.Pm1	Pmag	Colon	66096	Naive	-1.10164	1.1158	TRAV6-6	TRAJ15	CALSFYQGGRALIF	TGTGCTCTGAGTTTTTACCAGGGAGGCAGAGCTCTGATATTT	TRBV13-2	TRBJ2-1	CASGDAGGRGAEQFF	TGTGCCAGCGGTGATGCTGGGGGGCGCGGTGCTGAGCAGTTCTTC
4	4.EcN2	EcN	Colon	66097	Naive	0.652043	-5.66829	TRAV8N-2	TRAJ32	CATDGSSGNKLIF	TGTGCTACTGATGGGAGCAGTGGCAACAAGCTCATCTTT	TRBV5	TRBJ1-6	CASSHRTGSYNSPLYF	TGTGCCAGCAGCCATAGGACAGGTTCCTATAATTCGCCCCTCTACTTT
4	4.Cr2	Cram	Colon	66098	Act Tconv	6.52871	5.2601	TRAV5D-4	TRAJ5	CAASGRGTQVVGQLTF	TGTGCTGCAAGTGGTAGGGGGACACAGGTTGTGGGGCAGCTCACTTTC	TRBV13-3	TRBJ2-4	CASSGTGDTLYF	TGTGCCAGCAGTGGGACAGGGGACACCTTGTACTTT
4	4.Pm2	Pmag	Colon	66099	Naive	0.993164	-5.09674	TRAV3-3	TRAJ49	CAVSSNTGYQNFYF	TGCGCAGTCAGTTCGAACACGGGTTACCAGAACTTCTATTTT	TRBV23	TRBJ1-1	CSSSLDKNTEVFF	TGCTCCAGCAGCCTTGACAAAAACACAGAAGTCTTCTTT
4	4.KifCD2	Kif	Colon	66100	Naive	-1.31026	-3.18751	TRAV5-1	TRAJ15	CSASINQGGRALIF	TGCTCAGCAAGTATAAACCAGGGAGGCAGAGCTCTGATATTT	TRBV14	TRBJ1-3	CASSPGTGSGNTLYF	TGTGCCAGCAGCCCCGGGACAGGGTCTGGAAATACGCTCTATTTT
4	4.EcN2	EcN	Colon	66101	Naive	-0.167983	-2.68308	TRAV6-5	TRAJ22	CALSVSSGSWQLIF	TGTGCTCTGAGTGTATCTTCTGGCAGCTGGCAACTCATCTTT	TRBV5	TRBJ1-2	CASSQDGQGNSDYTF	TGTGCCAGCAGCCAAGATGGGCAGGGGAACTCCGACTACACCTTC
4	4.EcN2	EcN	Colon	66102	Naive	0.957532	-4.08188	TRAV7D-4	TRAJ57	CAARVNQGGSAKLIF	TGTGCAGCTAGAGTGAATCAAGGAGGGTCTGCGAAGCTCATCTTT	TRBV5	TRBJ2-3	CASSQAGQGSAETLYF	TGTGCCAGCAGCCAAGCCGGACAGGGGAGTGCAGAAACGCTGTATTTT
4	4.EcN2	EcN	Colon	66103	Helios Treg	3.13087	5.28054	TRAV9-4	TRAJ50	CAVSISSSFSKLVF	TGTGCTGTGAGCATATCCTCCTCCTTCAGCAAGCTGGTGTTT	TRBV31	TRBJ2-1	CAWSGQGYAEQFF	TGTGCCTGGAGTGGACAGGGCTATGCTGAGCAGTTCTTC
4	4.KifCD2	Kif	Colon	66104	Naive	-0.800759	-5.22731	TRAV6N-7	TRAJ30	CALRPSYKVIF	TGTGCTCTGAGGCCCTCAAATGCTTACAAAGTCATCTTT	TRBV31	TRBJ2-7	CAWSLGGRSSYEQYF	TGTGCCTGGAGTCTGGGGGGGAGGAGCTCCTATGAACAGTACTTC
4	4.Pm2	Pmag	Colon	66105	Helios Treg	2.46985	5.29007	TRAV7D-2	TRAJ9	CAASMNMGYKLTF	TGTGCAGCAAGCATGAACATGGGCTACAAACTTACCTTC	TRBV19	TRBJ2-5	CASSPSGTGGSQYF	TGTGCCAGCAGTCCCTCCGGGACTGGGGGGTCCCAGTACTTT
4	4.Cr2	Cram	Colon	66106	Act Tconv	6.60268	5.26491	TRAV5D-4	TRAJ23	CAASGYNQGKLIF	TGTGCTGCAAGTGGATATAACCAGGGGAAGCTTATCTTT	TRBV3	TRBJ1-4	CASSRDISNERLFF	TGTGCCAGCAGCCGGGACATTTCCAACGAAAGATTATTTTTC
4	4.KifCD1	Kif	Colon	66107	Naive	-1.6391	-3.53197	TRAV16N	TRAJ53	CAMREGSGGSNYKLTF	TGTGCTATGAGAGAGGGCAGTGGAGGCAGCAATTACAAACTGACATTT	TRBV16	TRBJ2-3	CASSFGGSSAETLYF	TGTGCAAGCAGCTTCGGGGGGTCTAGTGCAGAAACGCTGTATTTT
4	4.GF2	GF	Colon	66108	Naive	0.707159	-5.2771	TRAV9-1	TRAJ13	CAVSAGSGTYQRF	TGTGCTGTGAGCGCGGGTTCTGGGACTTACCAGAGGTTT	TRBV1	TRBJ1-4	CTCSADGGRTNERLFF	TGCACCTGCAGTGCAGATGGGGGGAGAACCAACGAAAGATTATTTTTC
4	4.Cr2	Cram	Colon	66109	Naive	1.70252	-4.35246	TRAV4-4-DV10	TRAJ48	CAADNYGNEKITF	TGTGCTGCTGACAACTATGGAAATGAGAAAATAACTTTT	TRBV2	TRBJ1-3	CASSRQGTSGNTLYF	TGTGCCAGCAGCCGACAGGGGACTTCTGGAAATACGCTCTATTTT
4	4.Cr1	Cram	Colon	66110	Naive	0.10232	-4.12149	TRAV14D-2	TRAJ50	CAPSSSSFSKLVF	TGTGCGCCCTCATCCTCCTCCTTCAGCAAGCTGGTGTTT	TRBV13-1	TRBJ2-7	CASSEGGSYEQYF	TGTGCCAGCAGTGAGGGGGGTTCCTATGAACAGTACTTC
4	4.Cr2	Cram	Colon	66111	Naive	0.804993	-5.76037	TRAV9D-3	TRAJ58	CAVRRRGTGSKLSF	TGTGCTGTGAGACGCCGGGGCACTGGGTCTAAGCTGTCATTT	TRBV31	TRBJ1-4	CAADRESNERLFF	TGTGCCGCTGACAGGGAGTCCAACGAAAGATTATTTTTC
4	4.EcN2	EcN	Colon	66112	Naive	0.121968	-6.08681	TRAV6-7-DV9	TRAJ57	CALRQGGSAKLIF	TGTGCTCTGAGGCAAGGAGGGTCTGCGAAGCTCATCTTT	TRBV5	TRBJ2-2	CASSQDSSNTGQLYF	TGTGCCAGCAGCCAAGATAGCAGCAACACCGGGCAGCTCTACTTT
4	4.Cr2	Cram	Colon	66113	Naive	0.129912	-3.60098	TRAV17	TRAJ43	CALEGQGNNPRF	TGTGCACTGGAGGGCCAGGGTAACAACAATGCCCCACGATTT		TRBJ2-7
4	4.EcN2	EcN	Colon	66114	Naive	-1.49328	-3.48316	TRAV14N-3	TRAJ21	CAARPSNYNVLYF	TGTGCAGCAAGGCCGTCTAATTACAACGTGCTTTACTTC	TRBV1	TRBJ2-4	CTCSAEGGRGSQNTLYF	TGCACCTGCAGTGCAGAGGGGGGAAGAGGTAGTCAAAACACCTTGTACTTT
4	4.GF1	GF	Colon	66115	Naive	-1.98214	-5.08284	TRAV16	TRAJ49	CAMREGPGYQNFYF	TGTGCTATGAGAGAGGGCCCGGGTTACCAGAACTTCTATTTT	TRBV29	TRBJ2-1	CASSTPGEQFF	TGTGCTAGCAGTACCCCGGGGGAGCAGTTCTTC
4	4.GF2	GF	Colon	66116	Naive	0.701394	-4.05015	TRAV12D-3	TRAJ12	CALSGTGGYKVVF	TGTGCTCTGAGTGGGACTGGAGGCTATAAAGTGGTCTTT	TRBV31	TRBJ1-5	CAWSGGGQAPLF	TGTGCCTGGAGTGGGGGAGGACAGGCTCCGCTTTTT
4	4.EcN2	EcN	Colon	66117	Naive	-1.54591	-3.12773	TRAV14D-2	TRAJ57	CAARDQGGSAKLIF	TGTGCAGCAAGGGATCAAGGAGGGTCTGCGAAGCTCATCTTT	TRBV31	TRBJ2-5	CAWSPGVPDTQYF	TGTGCCTGGAGTCCTGGGGTTCCAGACACCCAGTACTTT
4	4.GF2	GF	Colon	66118	Naive	4.44518	-3.50025	TRAV12D-2	TRAJ23	CALSNNQGKLIF	TGTGCTTTGAGTAATAACCAGGGGAAGCTTATCTTT	TRBV12-2+TRBV13-2	TRBJ2-3	CASGVDWGSGAETLYF	TGTGCCAGCGGGGTGGACTGGGGGTCAGGGGCAGAAACGCTGTATTTT
4	4.EcN1	EcN	Colon	66119	Naive	-2.74754	-2.83663	TRAV6-6	TRAJ56	CALGDQATGGNNKLTF	TGTGCTCTGGGTGATCAGGCTACTGGAGGCAATAATAAGCTGACTTTT	TRBV13-2	TRBJ2-5	CASGDANQDTQYF	TGTGCCAGCGGTGATGCTAACCAAGACACCCAGTACTTT
4	4.GF1	GF	Colon	66120	Naive	0.457114	-3.0202	TRAV14N-3	TRAJ16	CAASRPSSGQKLVF	TGTGCAGCAAGTAGGCCTTCAAGTGGCCAGAAGCTGGTTTTT	TRBV1	TRBJ2-7	CTCSAAGGAHEQYF	TGCACCTGCAGTGCAGCTGGGGGGGCGCACGAACAGTACTTC
4	4.KifCD2	Kif	Colon	66121	Naive	-1.36168	-4.54942	TRAV21-DV12	TRAJ40	CILRV	TGTATCCTGAGAGTG	TRBV3	TRBJ2-7	CASSLGAYEQYF	TGTGCCAGCAGCTTAGGCGCTTATGAACAGTACTTC
4	4.GF2	GF	Colon	66122	Naive	-2.0632	-3.34234	TRAV14D-2	TRAJ9	CAASDMGYKLTF	TGTGCAGCAAGTGACATGGGCTACAAACTTACCTTC	TRBV12-2+TRBV13-2	TRBJ2-4	CASGDWESQNTLYF	TGTGCCAGCGGGGACTGGGAGAGTCAAAACACCTTGTACTTT
4	4.GF1	GF	Colon	66123	DN Treg	3.5773	6.85213	TRAV8N-2	TRAJ30	CATSDTYKVIF	TGTGCTACTTCTGACACAAATGCTTACAAAGTCATCTTT	TRBV5	TRBJ1-6	CASSQDEGSPLYF	TGTGCCAGCAGCCAAGATGAGGGTTCGCCCCTCTACTTT
4	4.Pm1	Pmag	Colon	66124	Naive	-1.36755	-4.37779	TRAV14D-2	TRAJ21	CAAMPNYNVLYF	TGTGCAGCAATGCCTAATTACAACGTGCTTTACTTC	TRBV16	TRBJ2-4	CASSLHPGQGASQNTLYF	TGTGCAAGCAGCTTACATCCGGGACAGGGGGCCAGTCAAAACACCTTGTACTTT
4	4.Cr1	Cram	Colon	66125	Rorg Treg	5.12791	7.22376	TRAV7-4	TRAJ26	CAASDRNNYAQGLTF	TGTGCAGCTAGTGATCGAAATAACTATGCCCAGGGATTAACCTTC	TRBV3	TRBJ2-7	CASSSDSSYEQYF	TGTGCCAGCAGCTCGGACAGCTCCTATGAACAGTACTTC
4	4.Pm1	Pmag	Colon	66126	Naive	0.323973	-6.19328	TRAV4-4-DV10	TRAJ16	CAAETSSGQKLVF	TGTGCTGCTGAGACTTCAAGTGGCCAGAAGCTGGTTTTT	TRBV31	TRBJ2-7	CAWSPDWGNYEQYF	TGTGCCTGGAGTCCGGACTGGGGTAATTATGAACAGTACTTC
4	4.EcN1	EcN	Colon	66127	Rorg Treg	5.07304	7.52943	TRAV9-1	TRAJ49	CAASRNTGYQNFYF	TGTGCTGCGAGCCGGAACACGGGTTACCAGAACTTCTATTTT	TRBV3	TRBJ1-3	CASSLGNSGNTLYF	TGTGCCAGCAGCTTAGGGAATTCTGGAAATACGCTCTATTTT
4	4.Pm2	Pmag	Colon	66128	Naive	1.65527	-5.8996	TRAV5D-4	TRAJ37	CAAGNTRKLIF	TGTGCTGCAAACGCAGGCAATACTAGAAAACTCATCTTT	TRBV2	TRBJ1-1	CASGPNRGDTEVFF	TGTGCCAGCGGACCCAACAGGGGAGACACAGAAGTCTTCTTT
4	4.Pm1	Pmag	Colon	66129	Naive	-0.391252	-3.05931	TRAV7-1	TRAJ27	CAVYNTNTGKLTF	TGTGCAGTGTATAACACCAATACAGGCAAATTAACCTTT	TRBV15	TRBJ2-4	CASSLIWGQNTLYF	TGTGCCAGCAGTTTAATCTGGGGGCAAAACACCTTGTACTTT
4	4.KifCD2	Kif	Colon	66130	Act Tconv	7.2803	6.02834	TRAV4D-4	TRAJ17	CAAEEGSAGNKLTF	TGTGCTGCTGAGGAGGGCAGTGCAGGGAACAAGCTAACTTTT	TRBV2	TRBJ2-5	CASSQDQGNQDTQYF	TGTGCCAGCAGCCAAGACCAGGGGAACCAAGACACCCAGTACTTT
4	4.EcN2	EcN	Colon	66131	Naive	0.110002	-2.97896	TRAV13-2	TRAJ23	CAIEDYNQGKLIF	TGTGCTATAGAAGATTATAACCAGGGGAAGCTTATCTTT	TRBV1	TRBJ2-7	CTCSAEDRGYEQYF	TGCACCTGCAGTGCAGAGGACAGGGGGTATGAACAGTACTTC
4	4.Pm1	Pmag	Colon	66132	Naive	-2.21836	-2.32154	TRAV8D-2	TRAJ24	CATTASLGKLQF	TGTGCTACAACTGCCAGTTTGGGGAAACTGCAGTTT	TRBV16	TRBJ2-4	CASSFEGSQNTLYF	TGTGCAAGCAGCTTCGAGGGTAGTCAAAACACCTTGTACTTT
4	4.Pm2	Pmag	Colon	66133	Naive	-1.15604	-5.53081	TRAV10N	TRAJ21	CAALPNYNVLYF	TGTGCAGCCCTGCCTAATTACAACGTGCTTTACTTC	TRBV20	TRBJ2-7	CGARKGLGGGEQYF	TGTGGTGCTAGGAAGGGACTGGGGGGTGGTGAACAGTACTTC
4	4.Pm2	Pmag	Colon	66134	Naive	1.71549	-4.47752	TRAV6-1	TRAJ27	CVLGDRGTNTGKLTF	TGTGTTCTGGGTGATCGGGGCACCAATACAGGCAAATTAACCTTT	TRBV26	TRBJ2-5	CASSRDRGRDTQYF	TGTGCCAGCAGTCGGGACAGGGGGCGGGACACCCAGTACTTT
4	4.KifCD1	Kif	Colon	66135	Act Tconv	6.99366	4.86187	TRAV5-4	TRAJ49	CAASRGTGYQNFYF	TGTGCTGCAAGTCGGGGCACGGGTTACCAGAACTTCTATTTT	TRBV5	TRBJ2-5	CASSQDGGGGQDTQYF	TGTGCCAGCAGCCAAGACGGGGGCGGCGGCCAAGACACCCAGTACTTT
4	4.KifCD1	Kif	Colon	66136	Naive	-1.23325	-2.96611	TRAV4-4-DV10	TRAJ34	CAAENLSNTDKVVF	TGTGCTGCTGAAAACCTATCCAATACCGACAAAGTCGTCTTT	TRBV20	TRBJ1-4	CGARGTGPNERLFF	TGTGGTGCTAGGGGGACAGGGCCCAACGAAAGATTATTTTTC
4	4.Cr1	Cram	Colon	66137	Naive	-0.712428	-4.25143	TRAV3-3	TRAJ39	CAVFNGAKLTF	TGCGCAGTCTTTAATAATGCAGGTGCCAAGCTCACATTC	TRBV31	TRBJ1-1	CAWSLQGATEVFF	TGTGCCTGGAGTCTACAGGGGGCCACCGAAGTCTTCTTT
4	4.KifCD1	Kif	Colon	66138	Naive	-0.443661	-3.32	TRAV6-7-DV9	TRAJ40	CALLNTGNYKYVF	TGTGCTCTGCTTAATACAGGAAACTACAAATACGTCTTT	TRBV16	TRBJ2-7	CASSSDWRSEQYF	TGTGCAAGCAGCTCGGACTGGAGGAGTGAACAGTACTTC
4	4.Cr2	Cram	Colon	66139	Naive	-1.38775	-3.30859	TRAV14D-2	TRAJ11	CAASNSGYNKLTF	TGTGCAGCAAGTAACTCGGGATACAACAAACTCACTTTT	TRBV31	TRBJ2-7	CAWSLWGGEQYF	TGTGCCTGGAGTCTCTGGGGGGGAGAACAGTACTTC
4	4.EcN2	EcN	Colon	66140	Naive	2.3872	-4.90591	TRAV7-3	TRAJ12	CAVTGTGGYKVVF	TGTGCAGTGACCGGGACTGGAGGCTATAAAGTGGTCTTT	TRBV19	TRBJ1-3	CASSIEGSNSGNTLYF	TGTGCCAGCAGTATAGAGGGTTCCAATTCTGGAAATACGCTCTATTTT
4	4.Pm1	Pmag	Colon	66141	Naive	0.842085	-2.80585	TRAV8N-2	TRAJ16	CATEASSGQKLVF	TGTGCTACTGAGGCTTCAAGTGGCCAGAAGCTGGTTTTT	TRBV12-2+TRBV13-2	TRBJ2-7	CASGEGGEQYF	TGTGCCAGCGGGGAGGGGGGTGAACAGTACTTC
4	4.Cr1	Cram	Colon	66142	Naive	0.118966	-4.66609	TRAV17	TRAJ58	CALEGQGTGSKLSF	TGTGCACTGGAGGGTCAAGGCACTGGGTCTAAGCTGTCATTT	TRBV13-1	TRBJ1-4	CASSDDRGGNERLFF	TGTGCCAGCAGTGATGACAGGGGCGGCAACGAAAGATTATTTTTC
4	4.KifCD2	Kif	Colon	66143	Naive	-0.113396	-4.50296	TRAV9-4	TRAJ31	CAVSRNSNNRIFF	TGTGCTGTGAGCCGGAATAGCAATAACAGAATCTTCTTT	TRBV20	TRBJ1-5	CGAKTDQAPLF	TGTGGTGCTAAGACAGACCAGGCTCCGCTTTTT
4	4.GF1	GF	Colon	66144	Naive	-1.47514	-2.04434	TRAV12D-3	TRAJ30	CALSDQDTYKVIF	TGTGCTCTGAGTGATCAGGACACAAATGCTTACAAAGTCATCTTT	TRBV5	TRBJ2-7	CASSPTGGVPYEQYF	TGTGCCAGCAGCCCTACTGGGGGGGTACCTTATGAACAGTACTTC
4	4.Cr2	Cram	Colon	66145	DN Treg	3.3479	4.95764	TRAV16N	TRAJ27	CAIRNTNTGKLTF	TGTGCTATCCGAAACACCAATACAGGCAAATTAACCTTT	TRBV13-1	TRBJ2-7	CASSEGGPYEQYF	TGTGCCAGCAGTGAAGGGGGGCCTTATGAACAGTACTTC
4	4.GF2	GF	Colon	66146	Naive	1.60253	-5.55008	TRAV8N-2	TRAJ27	CATYNTNTGKLTF	TGTGCTACATATAACACCAATACAGGCAAATTAACCTTT		TRBJ1-3
4	4.KifCD2	Kif	Colon	66147	Naive	0.869088	-4.23123	TRAV14N-3	TRAJ40	CAASNTGNYKYVF	TGTGCAGCAAGTAATACAGGAAACTACAAATACGTCTTT	TRBV12-2+TRBV13-2	TRBJ1-3	CASGTGGGNTLYF	TGTGCCTCCGGGACAGGGGGTGGAAATACGCTCTATTTT
4	4.EcN2	EcN	Colon	66148	Naive	0.605775	-5.41551	TRAV14D-1	TRAJ12	CAAPSTGGYKVVF	TGTGCAGCACCCTCGACTGGAGGCTATAAAGTGGTCTTT	TRBV31	TRBJ2-1	CAWSKTGGYAEQFF	TGTGCCTGGAGCAAGACTGGGGGCTATGCTGAGCAGTTCTTC
4	4.GF2	GF	Colon	66149	Act Tconv	6.62226	6.57638	TRAV4-4-DV10	TRAJ47	CAAEVDGDYANKMIF	TGTGCTGCTGAGGTAGATGGGGACTATGCAAACAAGATGATCTTT	TRBV2	TRBJ2-7	CASSQDGGAGEQYF	TGTGCCAGCAGCCAAGATGGGGGGGCAGGGGAACAGTACTTC
4	4.KifCD2	Kif	Colon	66150	Rorg Treg	4.73355	7.53732	TRAV7-3	TRAJ27	CAVSTNTGKLTF	TGTGCAGTGAGCACCAATACAGGCAAATTAACCTTT	TRBV3	TRBJ1-1	CASSLGLNTEVFF	TGTGCCAGCAGCTTGGGACTTAACACAGAAGTCTTCTTT
4	4.KifCD1	Kif	Colon	66151	Naive	-1.46251	-4.87039	TRAV5D-4	TRAJ21	CAASYNVLYF	TGTGCTGCAAGTTACAACGTGCTTTACTTC	TRBV12-1	TRBJ1-1	CASSLDANTEVFF	TGTGCCAGCTCTCTCGATGCAAACACAGAAGTCTTCTTT
4	4.GF1	GF	Colon	66152	Naive	-0.29674	-2.97134	TRAV7-4	TRAJ4	CAASEPKSGSFNKLTF	TGTGCAGCTAGTGAGCCCAAATCTGGTAGCTTCAATAAGTTGACCTTT	TRBV19	TRBJ1-4	CASRTNERLFF	TGTGCCAGCAGAACCAACGAAAGATTATTTTTC
4	4.Cr2	Cram	Colon	66153	Naive	-0.47274	-4.7558	TRAV13-1	TRAJ22	CALEPSGSWQLIF	TGTGCTTTGGAACCTTCTGGCAGCTGGCAACTCATCTTT	TRBV5	TRBJ2-4	CASSQERDTLYF	TGTGCCAGCAGCCAAGAGAGAGACACCTTGTACTTT
4	4.GF2	GF	Colon	66154	Naive	1.34176	-5.91134	TRAV8-1	TRAJ16	CATGPSSGQKLVF	TGTGCTACTGGACCTTCAAGTGGCCAGAAGCTGGTTTTT	TRBV19	TRBJ2-5	CASSNQDTQYF	TGTGCCAGCAGTAACCAAGACACCCAGTACTTT
4	4.Cr1	Cram	Colon	66155	Naive	1.52595	-1.99775	TRAV12-3	TRAJ39	CALSNNGAKLTF	TGTGCTTTGTCGAATAATAATGCAGGTGCCAAGCTCACATTC	TRBV26	TRBJ2-4	CASSHRGQNTLYF	TGTGCCAGCAGTCACAGGGGGCAAAACACCTTGTACTTT
4	4.EcN2	EcN	Colon	66156	Naive	-1.36475	-5.48978	TRAV16N	TRAJ40	CAMREGTGNYKYVF	TGTGCTATGAGAGAGGGTACAGGAAACTACAAATACGTCTTT	TRBV5	TRBJ1-1	CASSRQNTEVFF	TGTGCCAGCAGCCGACAGAACACAGAAGTCTTCTTT
4	4.KifCD2	Kif	Colon	66157	Naive	-0.4157	-6.11672	TRAV12-3	TRAJ37	CPVLLCSEGITGNTGKLIF	TGCCCTGTACTACTGTGCTCTGAGGGTATAACAGGCAATACCGGAAAACTCATCTTT	TRBV20	TRBJ2-1	CGARDWGQNYAEQFF	TGTGGTGCTAGGGATTGGGGACAAAACTATGCTGAGCAGTTCTTC
4	4.EcN1	EcN	Colon	66158	Naive	-0.721446	-4.09311	TRAV14-1	TRAJ44	CAASVTGSGGKLTL	TGTGCAGCAAGTGTTACTGGCAGTGGTGGAAAACTCACTTTG	TRBV12-2+TRBV13-2	TRBJ1-2	CASGDTNSDYTF	TGTGCCAGCGGTGATACAAACTCCGACTACACCTTC
4	4.KifCD1	Kif	Colon	66159	Helios Treg	3.15753	4.52239	TRAV15D-1-DV6D-1	TRAJ32	CALWELVNGGSGNKLIF	TGTGCTCTCTGGGAGCTAGTTAATGGGGGCAGTGGCAACAAGCTCATCTTT	TRBV16	TRBJ2-5	CASSRNQDTQYF	TGTGCAAGCAGCCGTAACCAAGACACCCAGTACTTT
4	4.KifCD1	Kif	Colon	66160	Naive	-0.797173	-1.8506	TRAV9D-2	TRAJ33	CAVSMRDSNYQLIW	TGTGCTGTGAGCATGAGGGATAGCAACTATCAGTTGATCTGG	TRBV20	TRBJ2-4	CGARRFSQNTLYF	TGTGGTGCTAGACGGTTTAGTCAAAACACCTTGTACTTT
4	4.GF1	GF	Colon	66161	Naive	-0.899071	-4.72019	TRAV14D-3-DV8	TRAJ40	CAASGTGNYKYVF	TGTGCAGCAAGTGGGACAGGAAACTACAAATACGTCTTT	TRBV2	TRBJ2-5	CASSPGQQDTQYF	TGTGCCAGCAGCCCGGGACAGCAAGACACCCAGTACTTT
4	4.EcN1	EcN	Colon	66162	Act Tconv	5.92051	2.59226					TRBV3	TRBJ1-1	CASSLRAGRGTEVFF	TGTGCCAGCAGCTTACGGGCAGGGCGAGGCACAGAAGTCTTCTTT
4	4.Cr1	Cram	Colon	66163	Act Tconv	7.76151	6.02542	TRAV3D-3	TRAJ16	CTSAQSRTSSGQKLVF	TGTACTTCTGCGCAGTCAAGGACTTCAAGTGGCCAGAAGCTGGTTTTT	TRBV1	TRBJ1-4	CTCSAVGSNERLFF	TGCACCTGCAGTGCAGTTGGTTCCAACGAAAGATTATTTTTC
4	4.KifCD1	Kif	Colon	66164	Naive	-0.348276	-4.03554	TRAV14D-1	TRAJ44	CAASVTGSGGKLTL	TGTGCAGCAAGCGTTACTGGCAGTGGTGGAAAACTCACTTTG	TRBV13-3	TRBJ2-5	CASSSLNQDTQYF	TGTGCCAGCAGCAGCCTTAACCAAGACACCCAGTACTTT
4	4.KifCD2	Kif	Colon	66165	Naive	-0.713885	-4.6915	TRAV3-3	TRAJ22	CAVRLSSGSWQLIF	TGCGCAGTCAGGCTATCTTCTGGCAGCTGGCAACTCATCTTT	TRBV17	TRBJ2-7	CASSRASYEQYF	TGTGCTAGCAGTAGAGCCTCCTATGAACAGTACTTC
4	4.Pm2	Pmag	Colon	66166	Naive	-1.78053	-3.11368	TRAV12-3	TRAJ31			TRBV20	TRBJ1-1	CGATGGSTEVFF	TGTGGTGCTACAGGGGGCAGCACAGAAGTCTTCTTT
4	4.Cr1	Cram	Colon	66167	Naive	-0.859218	-3.21575	TRAV7D-4	TRAJ27	CAASDQDNTNTGKLTF	TGTGCAGCTAGTGATCAGGATAACACCAATACAGGCAAATTAACCTTT	TRBV3	TRBJ2-1	CASSLAGGNYAEQFF	TGTGCCAGCAGCTTAGCTGGGGGGAACTATGCTGAGCAGTTCTTC
4	4.Pm1	Pmag	Colon	66168	Naive	-1.2508	-3.40993	TRAV9-4	TRAJ56	CAVRGTGGNNKLTF	TGTGCTGTGAGGGGGACTGGAGGCAATAATAAGCTGACTTTT	TRBV1	TRBJ2-4	CTCSGDKSQNTLYF	TGCACCTGCAGTGGGGACAAAAGTCAAAACACCTTGTACTTT
4	4.Pm1	Pmag	Colon	66169	Naive	1.24069	-4.9874	TRAV8D-1	TRAJ33	CATDAYSNYQLIW	TGTGCTACTGATGCATACAGCAACTATCAGTTGATCTGG	TRBV29	TRBJ1-5	CASSPQGYNNQAPLF	TGTGCTAGCAGTCCTCAGGGGTATAACAACCAGGCTCCGCTTTTT
4	4.EcN2	EcN	Colon	66170	Naive	-1.00739	0.31967	TRAV14D-3-DV8	TRAJ53	CAASAYGGSNYKLTF	TGTGCAGCAAGTGCATATGGAGGCAGCAATTACAAACTGACATTT	TRBV20	TRBJ2-5	CGARETGGKDTQYF	TGTGGTGCTAGGGAGACTGGGGGGAAAGACACCCAGTACTTT
4	4.EcN2	EcN	Colon	66171	Naive	-1.27573	-2.62114	TRAV6-5	TRAJ4	CALSDLLSGSFNKLTF	TGTGCTCTGAGTGATCTGTTATCTGGTAGCTTCAATAAGTTGACCTTT	TRBV20	TRBJ2-7	CGAREGQAYEQYF	TGTGGTGCTAGGGAGGGACAGGCCTATGAACAGTACTTC
4	4.Cr1	Cram	Colon	66172	Act Tconv	7.4858	5.67739	TRAV13D-2	TRAJ15	CAIDRHQGGRALIF	TGTGCTATAGATCGACACCAGGGAGGCAGAGCTCTGATATTT	TRBV3	TRBJ2-4	CASSLGQGGSQNTLYF	TGTGCCAGCAGCTTGGGACAGGGGGGGAGTCAAAACACCTTGTACTTT
4	4.KifCD1	Kif	Colon	66173	Act Tconv	6.1935	4.94068	TRAV4-2	TRAJ31	CAADNNNRIFF	TGTGCTGCTGACAACAATAACAGAATCTTCTTT	TRBV13-1	TRBJ2-3	CASSDYKGGAETLYF	TGTGCCAGCAGTGATTACAAGGGTGGTGCAGAAACGCTGTATTTT
4	4.Cr2	Cram	Colon	66174	Naive	-0.898876	-2.54862	TRAV4-2	TRAJ42	CAAEAGSGGSKLTF	TGTGCTGCTGAGGCGGGTTCTGGAGGAAGCAATGCAAAGCTAACCTTC	TRBV31	TRBJ2-5	CAWDREDTQYF	TGTGCCTGGGACAGGGAGGACACCCAGTACTTT
4	4.EcN1	EcN	Colon	66175	Naive	-1.38044	-3.3926	TRAV6-7-DV9	TRAJ30	CALSDTYKVIF	TGTGCTCTGAGCGACACAAATGCTTACAAAGTCATCTTT	TRBV3	TRBJ1-1	CASSIQGRGTEVFF	TGTGCCAGCAGCATACAGGGGAGGGGCACAGAAGTCTTCTTT
4	4.KifCD2	Kif	Colon	66176	Act Tconv	6.95397	5.91754	TRAV9-1	TRAJ42	CAVSGSGGSKLTF	TGTGCTGTGAGCGGGTCTGGAGGAAGCAATGCAAAGCTAACCTTC
4	4.Cr2	Cram	Colon	66177	Act Tconv	6.8231	5.62427	TRAV8D-2	TRAJ49	CATDAGYQNFYF	TGTGCTACAGATGCGGGTTACCAGAACTTCTATTTT	TRBV3	TRBJ2-5	CASSILTGGQDTQYF	TGTGCCAGCAGCATTCTGACTGGGGGGCAAGACACCCAGTACTTT
4	4.Cr2	Cram	Colon	66178	Naive	-1.76368	-4.23214	TRAV10D	TRAJ30	CAADDTYKVIF	TGTGCAGCAGATGACACAAATGCTTACAAAGTCATCTTT	TRBV19	TRBJ2-3	CATGGSAETLYF	TGTGCCACCGGGGGTAGTGCAGAAACGCTGTATTTT
4	4.EcN1	EcN	Colon	66179	Helios Treg	3.00783	4.65888	TRAV5-4	TRAJ27	CAARDNTNTGKLTF	TGTGCTGCAAGGGATAACACCAATACAGGCAAATTAACCTTT	TRBV3	TRBJ2-3	CASSLLGGASAETLYF	TGTGCCAGCAGCTTACTGGGGGGCGCGAGTGCAGAAACGCTGTATTTT
4	4.Cr1	Cram	Colon	66180	Naive	2.16973	-4.38342	TRAV14D-1	TRAJ47	CAASARDYANKMIF	TGTGCAGCAAGTGCAAGGGACTATGCAAACAAGATGATCTTT		TRBJ2-1
4	4.EcN2	EcN	Colon	66181	Naive	-0.220945	-4.17061	TRAV4-2	TRAJ15	CAAGKGGRALIF	TGTGCTGCAGGAAAGGGAGGCAGAGCTCTGATATTT	TRBV1	TRBJ1-4	CTCSGGQLSNERLFF	TGCACCTGCAGTGGGGGACAGCTTTCCAACGAAAGATTATTTTTC
4	4.Pm2	Pmag	Colon	66182	Naive	-1.61388	-4.18563	TRAV5-1	TRAJ34	CSASIPNTDKVVF	TGCTCAGCAAGTATCCCCAATACCGACAAAGTCGTCTTT	TRBV20	TRBJ2-3	CGARLGSAETLYF	TGTGGTGCTAGACTGGGGAGTGCAGAAACGCTGTATTTT
4	4.KifCD2	Kif	Colon	66183	Naive	0.392405	-5.39714	TRAV6-6	TRAJ15	CALSGQGGRALIF	TGTGCTCTGAGTGGCCAGGGAGGCAGAGCTCTGATATTT	TRBV3	TRBJ2-7	CASSLDRSSYEQYF	TGTGCCAGCAGCCTTGACAGGAGCTCCTATGAACAGTACTTC
4	4.GF2	GF	Colon	66184	Naive	4.15464	-3.37914					TRBV3	TRBJ2-2	CASSRDWGATGQLYF	TGTGCCAGCAGCCGGGACTGGGGGGCCACCGGGCAGCTCTACTTT
4	4.Pm2	Pmag	Colon	66185	Naive	3.32403	-3.47648	TRAV7D-2	TRAJ33	CAASESNYQLIW	TGTGCAGCAAGCGAGAGCAACTATCAGTTGATCTGG	TRBV31	TRBJ2-7	CAWSRDWGSYEQYF	TGTGCCTGGTCCCGGGACTGGGGGTCCTATGAACAGTACTTC
4	4.EcN2	EcN	Colon	66186	Naive	-1.07807	-4.35567	TRAV14D-2	TRAJ33	CAASAGSNYQLIW	TGTGCAGCAAGTGCGGGTAGCAACTATCAGTTGATCTGG	TRBV5	TRBJ1-1	CASSQDRQGGTEVFF	TGTGCCAGCAGCCAAGATAGACAGGGTGGCACAGAAGTCTTCTTT
4	4.GF2	GF	Colon	66187	Act Tconv	5.7607	4.55197	TRAV7-4	TRAJ47	CAARDYANKMIF	TGTGCAGCTAGAGACTATGCAAACAAGATGATCTTT	TRBV12-1	TRBJ2-2	CASSLAGGNTGQLYF	TGTGCCAGCTCTCTCGCGGGGGGAAACACCGGGCAGCTCTACTTT
4	4.Pm2	Pmag	Colon	66188	Naive	1.62972	-5.99086	TRAV3-3	TRAJ32	CAVSGGGSGNKLIF	TGCGCAGTCAGTGGAGGGGGCAGTGGCAACAAGCTCATCTTT	TRBV5	TRBJ1-1	CASSQGQTNTEVFF	TGTGCCAGCAGCCAAGGGCAGACAAACACAGAAGTCTTCTTT
4	4.Cr2	Cram	Colon	66189	Naive	-0.303792	-4.25564	TRAV12D-3	TRAJ57	CALSAMNQGGSAKLIF	TGTGCTCTGAGTGCGATGAATCAAGGAGGGTCTGCGAAGCTCATCTTT	TRBV15	TRBJ2-3	CASRLGASAETLYF	TGTGCCAGCAGACTGGGGGCTAGTGCAGAAACGCTGTATTTT
4	4.KifCD2	Kif	Colon	66190	Naive	0.121757	-4.21571	TRAV14N-3	TRAJ34	CAATGSNTNKVVF	TGTGCAGCAACGGGTTCCAATACCAACAAAGTCGTCTTT	TRBV5	TRBJ2-3	CASSQPGQGGAETLYF	TGTGCCAGCAGCCAACCGGGACAGGGGGGTGCAGAAACGCTGTATTTT
4	4.KifCD2	Kif	Colon	66191	Naive	-0.715078	-2.4256	TRAV9D-2	TRAJ33	CAVSISNYQLIW	TGTGCTGTGAGCATAAGCAACTATCAGTTGATCTGG	TRBV16	TRBJ2-5	CASSLEQGKDTQYF	TGTGCAAGCAGCTTAGAACAGGGGAAAGACACCCAGTACTTT
4	4.KifCD1	Kif	Colon	66192	Naive	2.20049	-5.53334	TRAV9N-4	TRAJ39	CALNGAKLTF	TGTGCTCTGAATAATGCAGGTGCCAAGCTCACATTC	TRBV2	TRBJ2-4	CASSQGTGGSQNTLYF	TGTGCCAGCAGCCAAGGGACTGGGGGTAGTCAAAACACCTTGTACTTT
4	4.EcN2	EcN	Colon	66193	---	-2.53314	2.44683	TRAV6-7-DV9	TRAJ37	CARITGNTGKLIF	TGTGCTCGGATAACAGGCAATACCGGAAAACTCATCTTT	TRBV2	TRBJ1-4	CASSQQGSNERLFF	TGTGCCAGCAGCCAACAGGGATCCAACGAAAGATTATTTTTC
4	4.KifCD1	Kif	Colon	66194	Naive	0.686351	-6.59189	TRAV8D-1	TRAJ31	CATALNNRIFF	TGTGCTACTGCCCTCAATAACAGAATCTTCTTT	TRBV1	TRBJ2-5	CTCSAGLGGRADTQYF	TGCACCTGCAGTGCAGGACTGGGGGGGCGGGCAGACACCCAGTACTTT
4	4.Cr1	Cram	Colon	66195	Naive	-0.266424	-2.19521	TRAV12D-2	TRAJ53	CALSDRDSGGSNYKLTF	TGTGCTCTGAGTGATCGGGACAGTGGAGGCAGCAATTACAAACTGACATTT	TRBV3	TRBJ2-1	CASSLTPNYAEQFF	TGTGCCAGCAGCTTAACACCAAACTATGCTGAGCAGTTCTTC
4	4.KifCD2	Kif	Colon	66196	Rorg Treg	3.06163	7.27916	TRAV6-1	TRAJ30	CVLGYTYKVIF	TGTGTTCTGGGCTACACAAATGCTTACAAAGTCATCTTT	TRBV2	TRBJ2-3	CASSQEGALSAETLYF	TGTGCCAGCAGCCAAGAAGGGGCCCTTAGTGCAGAAACGCTGTATTTT
4	4.GF2	GF	Colon	66197	Naive	-0.659355	-5.64599	TRAV7-6	TRAJ42	CAVLSGGSKLTF	TGTGCAGTCCTTTCTGGAGGAAGCAATGCAAAGCTAACCTTC	TRBV2	TRBJ1-4	CASSRTGETNERLFF	TGTGCCAGCAGCCGGACAGGGGAGACCAACGAAAGATTATTTTTC
4	4.Cr1	Cram	Colon	66198	Naive	1.04834	-1.15742	TRAV8D-1	TRAJ31	CATARNNNRIFF	TGTGCTACTGCCCGAAACAATAACAGAATCTTCTTT	TRBV12-2+TRBV13-2	TRBJ2-5	CASGDALGAPQYF	TGTGCCAGCGGTGATGCTCTGGGGGCCCCCCAGTACTTT
4	4.EcN2	EcN	Colon	66199	Naive	2.25523	-6.00973	TRAV14-2	TRAJ34	CAASDSNTNKVVF	TGTGCAGCAAGTGATTCCAATACCAACAAAGTCGTCTTT	TRBV12-2+TRBV13-2	TRBJ2-1	CASGRTGYAEQFF	TGTGCCAGCGGGCGGACTGGGTATGCTGAGCAGTTCTTC
4	4.KifCD1	Kif	Colon	66200	Naive	1.58152	-3.96341	TRAV6-5	TRAJ42	CARNSGGSKLTF	TGTGCTCGTAATTCTGGAGGAAGCAATGCAAAGCTAACCTTC	TRBV13-3	TRBJ2-3	CASSDPTGGGETLYF	TGTGCCAGCAGTGACCCTACTGGGGGGGGGGAAACGCTGTATTTT
4	4.EcN1	EcN	Colon	66201	Naive	-1.96557	-4.20276	TRAV6-1	TRAJ16	CVPPKSGQKLVF	TGTGTTCCCCCGAAAAGTGGCCAGAAGCTGGTTTTT	TRBV3	TRBJ1-3	CASSLLGGGNTLYF	TGTGCCAGCAGCTTATTGGGGGGAGGAAATACGCTCTATTTT
4	4.Pm1	Pmag	Colon	66202	Act Tconv	6.60862	4.55256	TRAV9-4	TRAJ9	CAFDMGYKLTF	TGTGCTTTTGACATGGGCTACAAACTTACCTTC	TRBV12-2	TRBJ2-7	CASSLEPDYEQYF	TGTGCCAGCTCTCTCGAGCCAGACTATGAACAGTACTTC
4	4.Pm1	Pmag	Colon	66203	Naive	-0.313574	-4.12341	TRAV3-3	TRAJ18	CAVSEEGSALGRLHF	TGCGCAGTCAGTGAAGAAGGTTCAGCCTTAGGGAGGCTGCATTTT	TRBV16	TRBJ2-5	CASRAGDTQYF	TGTGCAAGCAGGGCAGGAGACACCCAGTACTTT
4	4.Cr1	Cram	Colon	66204	Naive	1.0147	-4.05579	TRAV5-1	TRAJ26	CSASHNYAQGLTF	TGCTCAGCAAGTCATAACTATGCCCAGGGATTAACCTTC	TRBV12-2	TRBJ2-4	CASSPTGGVSQNTLYF	TGTGCCAGCTCCCCGACAGGGGGGGTTAGTCAAAACACCTTGTACTTT
4	4.Pm2	Pmag	Colon	66205	Naive	0.967724	-2.03978	TRAV4-3	TRAJ12	CAAEAGGYKVVF	TGTGCTGCTGAGGCAGGAGGCTATAAAGTGGTCTTT		TRBJ2-1
4	4.KifCD1	Kif	Colon	66206	Naive	0.625105	-4.21625	TRAV12D-2	TRAJ27	CALNTNTGKLTF	TGTGCTTTGAACACCAATACAGGCAAATTAACCTTT	TRBV31	TRBJ2-3	CAWWDWGSAETLYF	TGTGCCTGGTGGGACTGGGGTAGTGCAGAAACGCTGTATTTT
4	4.Pm2	Pmag	Colon	66207	Naive	0.742427	-2.72716	TRAV6N-7	TRAJ30	CALGGDTYKVIF	TGTGCTCTGGGTGGTGACACAAATGCTTACAAAGTCATCTTT	TRBV16	TRBJ2-4	CASSPHAYQNTLYF	TGTGCAAGCAGCCCCCATGCCTATCAAAACACCTTGTACTTT
4	4.KifCD2	Kif	Colon	66208	Naive	1.85403	-4.77346	TRAV6-6	TRAJ34	CALGSSSNTNKVVF	TGTGCTCTGGGGTCCTCTTCCAATACCAACAAAGTCGTCTTT	TRBV12-2+TRBV13-2	TRBJ2-2	CASGGINTGQLYF	TGTGCCAGCGGTGGAATAAACACCGGGCAGCTCTACTTT
4	4.GF2	GF	Colon	66209	Naive	0.379632	-5.6634	TRAV13-2	TRAJ58	CAIERGTGSKLSF	TGTGCTATAGAACGGGGCACTGGGTCTAAGCTGTCATTT	TRBV20	TRBJ2-3	CGARGDWEAETLYF	TGTGGTGCTAGGGGGGACTGGGAAGCAGAAACGCTGTATTTT
4	4.EcN1	EcN	Colon	66210	Naive	1.2497	-3.9711	TRAV4D-4	TRAJ13	CAAEPANSGTYQRF	TGTGCTGCTGAGCCTGCAAATTCTGGGACTTACCAGAGGTTT	TRBV13-3	TRBJ2-5	CASRTNQDTQYF	TGTGCCAGCAGGACAAACCAAGACACCCAGTACTTT
4	4.Pm2	Pmag	Colon	66211	Naive	-0.0532783	-2.51261	TRAV21-DV12	TRAJ53	CIRPNSGGSNYKLTF	TGTATCCGGCCGAACAGTGGAGGCAGCAATTACAAACTGACATTT	TRBV20	TRBJ1-1	CGARDRGPNTEVFF	TGTGGTGCTAGGGACAGGGGACCCAACACAGAAGTCTTCTTT
4	4.Pm2	Pmag	Colon	66212	Naive	-1.53845	-3.47764	TRAV12-3	TRAJ42	CALSEFGGSKLTF	TGTGCTTTGAGTGAGTTTGGAGGAAGCAATGCAAAGCTAACCTTC	TRBV12-2+TRBV13-2	TRBJ2-7	CASGVSDRGDEQYF	TGTGCCAGCGGTGTCTCGGACAGGGGAGATGAACAGTACTTC
4	4.Cr1	Cram	Colon	66213	Naive	1.05209	-4.19092	TRAV13-1	TRAJ18	CAMERGSALGRLHF	TGTGCTATGGAGAGAGGTTCAGCCTTAGGGAGGCTGCATTTT	TRBV10	TRBJ2-4	CASSFSQNTLYF	TGTGCCAGCAGCTTTAGTCAAAACACCTTGTACTTT
4	4.KifCD2	Kif	Colon	66214	Act Tconv	6.1277	2.75487					TRBV12-2+TRBV13-2	TRBJ2-2	CASGGGLGGPTGQLYF	TGTGCCAGCGGTGGTGGACTGGGGGGGCCCACCGGGCAGCTCTACTTT
4	4.EcN2	EcN	Colon	66215	Naive	-0.0179285	-4.19615	TRAV9-4	TRAJ28	CAVSMRAGTGSNRLTF	TGTGCTGTGAGCATGAGGGCAGGCACTGGGAGTAACAGGCTCACTTTT	TRBV13-1	TRBJ1-1	CASSGHINTEVFF	TGTGCCAGCAGTGGTCACATAAACACAGAAGTCTTCTTT
4	4.Cr2	Cram	Colon	66216	Helios Treg	3.30266	5.29072	TRAV13-4-DV7	TRAJ6	CAMERRGNYKPTF	TGTGCTATGGAACGGAGAGGAAACTACAAACCTACGTTT	TRBV19	TRBJ2-1	CASRDWGGAEQFF	TGTGCCAGCAGGGACTGGGGGGGCGCTGAGCAGTTCTTC
4	4.KifCD2	Kif	Colon	66217	Naive	-1.70795	-1.68654	TRAV7-4	TRAJ42	CAASDSGGSKLTF	TGTGCAGCTAGTGACTCTGGAGGAAGCAATGCAAAGCTAACCTTC	TRBV19	TRBJ2-3	CASSIVGAETLYF	TGTGCCAGCAGTATAGTTGGTGCAGAAACGCTGTATTTT
4	4.Cr1	Cram	Colon	66218	Naive	0.55108	-3.87644	TRAV13-1	TRAJ42	CALGYSGGSKLTF	TGTGCTTTGGGATATTCTGGAGGAAGCAATGCAAAGCTAACCTTC	TRBV5	TRBJ2-4	CASSHNWGGVQNTLYF	TGTGCCAGCAGCCACAACTGGGGGGGCGTTCAAAACACCTTGTACTTT
4	4.EcN2	EcN	Colon	66219	Naive	0.518836	-4.99496	TRAV13-1	TRAJ32	CAMRNYGGSGNKLIF	TGTGCTATGAGGAATTATGGGGGCAGTGGCAACAAGCTCATCTTT	TRBV5	TRBJ1-4	CASSPRQGGNERLFF	TGTGCCAGCAGCCCCCGTCAGGGGGGGAACGAAAGATTATTTTTC
4	4.EcN1	EcN	Colon	66220	Naive	-1.42713	-2.96431					TRBV23	TRBJ2-1	CSSSQLTGTGAYAEQFF	TGCTCCAGCAGTCAATTAACCGGGACTGGGGCTTATGCTGAGCAGTTCTTC
4	4.Cr2	Cram	Colon	66221	Naive	-0.0221101	-5.62705	TRAV4-2	TRAJ28	CAAEAGTGSNRLTF	TGTGCTGCTGAGGCAGGCACTGGGAGTAACAGGCTCACTTTT	TRBV19	TRBJ2-4	CASSPTHSQNTLYF	TGTGCCAGCAGCCCCACACACAGTCAAAACACCTTGTACTTT
4	4.Cr2	Cram	Colon	66222	Act Tconv	6.00958	2.88547	TRAV7-1	TRAJ17	CAVRSAGNKLTF	TGTGCAGTGAGAAGTGCAGGGAACAAGCTAACTTTT	TRBV13-1	TRBJ2-7	CASSPGTGGYEQYF	TGTGCCAGCAGCCCCGGGACTGGGGGTTATGAACAGTACTTC
4	4.EcN2	EcN	Colon	66223	Naive	4.35526	-3.56409	TRAV6-5	TRAJ12	CALSDRPGGYKVVF	TGTGCTCTGAGTGATCGGCCTGGAGGCTATAAAGTGGTCTTT	TRBV19	TRBJ1-1	CASTRVNTEVFF	TGTGCCAGCACCAGGGTAAACACAGAAGTCTTCTTT
4	4.Cr2	Cram	Colon	66224	Helios Treg	3.95901	5.86494	TRAV8D-2	TRAJ52	CATEPPGANTGKLTF	TGTGCTACAGAACCCCCTGGAGCTAACACTGGAAAGCTCACGTTT	TRBV12-2+TRBV13-2	TRBJ2-2	CASGDGTGGTGQLYF	TGTGCCAGCGGTGATGGGACAGGGGGCACCGGGCAGCTCTACTTT
4	4.Cr1	Cram	Colon	66225	Naive	1.48163	-6.38428	TRAV7D-2	TRAJ39			TRBV5	TRBJ2-7	CASSKDWGSSYEQYF	TGTGCCAGCAGCAAGGACTGGGGGAGCTCCTATGAACAGTACTTC
4	4.EcN1	EcN	Colon	66226	Naive	-1.13998	-3.66082	TRAV8D-1	TRAJ18			TRBV19	TRBJ2-7	CASSMAGGNEQYF	TGTGCCAGCAGTATGGCTGGGGGTAATGAACAGTACTTC
4	4.Pm1	Pmag	Colon	66227	Naive	-0.877532	-0.56477	TRAV9-1	TRAJ37	CAVSARAGNTRKLIF	TGTGCTGTGAGCGCGAGGGCAGGCAATACTAGAAAACTCATCTTT	TRBV26	TRBJ2-1	CASSPTDNYAEQFF	TGTGCCAGCAGTCCGACAGATAACTATGCTGAGCAGTTCTTC
4	4.Pm2	Pmag	Colon	66228	Naive	-1.01286	-2.06622	TRAV7D-3	TRAJ50	CAVPSSSFSKLVF	TGTGCAGTGCCATCCTCCTCCTTCAGCAAGCTGGTGTTT	TRBV13-2	TRBJ1-1	CASGRQANTEVFF	TGTGCCAGCGGGAGACAAGCAAACACAGAAGTCTTCTTT
4	4.EcN2	EcN	Colon	66229	Naive	0.46098	-6.2409	TRAV7D-2	TRAJ7	CAATDYSNNRLTL	TGTGCAGCGACCGACTACAGCAACAACAGACTTACTTTG	TRBV12-2+TRBV13-2	TRBJ1-1	CASGGQYTEVFF	TGTGCCAGCGGTGGACAGTACACAGAAGTCTTCTTT
4	4.Pm2	Pmag	Colon	66230	Naive	-0.238161	-3.55869	TRAV12D-2	TRAJ17	CALTSAGNKLTF	TGTGCTCTGACCAGTGCAGGGAACAAGCTAACTTTT	TRBV3	TRBJ1-4	CASSIVDERLFF	TGTGCCAGCAGCATCGTAGACGAAAGATTATTTTTC
4	4.Cr2	Cram	Colon	66231	Act Tconv	6.03938	3.04994	TRAV7D-2	TRAJ21	CAARRTNYNVLYF	TGTGCAGCAAGAAGGACTAATTACAACGTGCTTTACTTC	TRBV19	TRBJ1-1	CASSMGGTEVFF	TGTGCCAGCAGTATGGGGGGCACAGAAGTCTTCTTT
4	4.Cr1	Cram	Colon	66232	Naive	-0.170633	-2.57558	TRAV6-7-DV9	TRAJ43	CALSDQDPRF	TGTGCTCTGAGTGATCAGGACAATGCCCCACGATTT	TRBV26	TRBJ2-2	CASSLRRGTGQLYF	TGTGCCAGCAGTCTGAGGAGGGGCACCGGGCAGCTCTACTTT
4	4.Pm2	Pmag	Colon	66233	Naive	0.88454	-3.09312	TRAV14D-1	TRAJ45	CAASGTGGADRLTF	TGTGCAGCAAGTGGGACAGGAGGTGCAGATAGACTCACCTTT	TRBV12-2	TRBJ2-5	CASSLGGGDTQYF	TGTGCCAGCTCTCTCGGGGGGGGGGACACCCAGTACTTT
4	4.Cr1	Cram	Colon	66234	DN Treg	4.58381	5.85063	TRAV7D-2	TRAJ31	CAASIGSNNRIFF	TGTGCAGCAAGCATAGGGAGCAATAACAGAATCTTCTTT	TRBV19	TRBJ1-1	CASRQGATEVFF	TGTGCCAGCAGACAGGGGGCCACAGAAGTCTTCTTT
4	4.Pm1	Pmag	Colon	66235	Naive	-0.550332	-2.45357	TRAV17	TRAJ31	CALEGNNRIFF	TGTGCACTGGAGGGCAATAACAGAATCTTCTTT	TRBV13-1	TRBJ2-3	CASSDTGAETLYF	TGTGCCAGCAGTGATACCGGTGCAGAAACGCTGTATTTT
4	4.GF1	GF	Colon	66236	Helios Treg	2.60396	4.60231	TRAV6-5	TRAJ23			TRBV13-1	TRBJ1-1	CASTGTGVTEVFF	TGTGCCAGCACCGGGACAGGGGTCACAGAAGTCTTCTTT
4	4.Cr1	Cram	Colon	66237	Naive	-1.37599	-2.30429	TRAV12-3	TRAJ27	CALSEDNTGKLTF	TGTGCTTTGAGTGAAGACAATACAGGCAAATTAACCTTT	TRBV13-1	TRBJ1-3	CASSDGGQTNSGNTLYF	TGTGCCAGCAGTGATGGGGGACAGACCAATTCTGGAAATACGCTCTATTTT
4	4.Pm1	Pmag	Colon	66238	Naive	-1.85311	-3.86789	TRAV5D-4	TRAJ56	CAARTTGGNNKLTF	TGTGCTGCAAGGACTACTGGAGGCAATAATAAGCTGACTTTT	TRBV13-3	TRBJ2-3	CASSPGGSAETLYF	TGTGCCAGCAGCCCCGGGGGTAGTGCAGAAACGCTGTATTTT
4	4.KifCD1	Kif	Colon	66239	Naive	-2.08019	-4.7451	TRAV4-3	TRAJ34	CAASSNTDKVVF	TGTGCTGCCTCTTCCAATACCGACAAAGTCGTCTTT	TRBV2	TRBJ2-7	CASSQPGLNSYEQYF	TGTGCCAGCAGCCAACCGGGACTGAACTCCTATGAACAGTACTTC
4	4.Pm1	Pmag	Colon	66240	Naive	1.18239	-4.38263	TRAV13D-2	TRAJ40	CAPNTGNYKYVF	TGTGCTCCCAATACAGGAAACTACAAATACGTCTTT	TRBV16	TRBJ2-5	CASSAGGQDTQYF	TGTGCAAGCAGCGCGGGGGGCCAAGACACCCAGTACTTT
4	4.KifCD2	Kif	Colon	66241	Naive	-1.25293	-1.94178	TRAV6N-7	TRAJ32	CALGDRGGSSGNKLIF	TGTGCTCTGGGTGATCGTGGAGGGAGCAGTGGCAACAAGCTCATCTTT	TRBV20	TRBJ1-6	CGARQSYNSPLYF	TGTGGTGCTAGACAGTCCTATAATTCGCCCCTCTACTTT
4	4.KifCD1	Kif	Colon	66242	Naive	-2.79166	-3.31875	TRAV7D-4	TRAJ15	CAASEQGGGRALIF	TGTGCAGCTAGTGAGCAGGGGGGAGGCAGAGCTCTGATATTT	TRBV15	TRBJ2-7	CASSPDWDSYEQYF	TGTGCCAGCAGCCCCGACTGGGACTCCTATGAACAGTACTTC
4	4.KifCD2	Kif	Colon	66243	Naive	-0.28849	-4.7931	TRAV14N-3	TRAJ21	CAASRASNYNVLYF	TGTGCAGCAAGTCGTGCGTCTAATTACAACGTGCTTTACTTC	TRBV31	TRBJ2-3	CAWSPQGASAETLYF	TGTGCCTGGAGTCCTCAGGGGGCTAGTGCAGAAACGCTGTATTTT
4	4.Pm1	Pmag	Colon	66244	Naive	-1.53417	-4.80575	TRAV10D	TRAJ57	CAALQGGSAKLIF	TGTGCAGCCCTTCAAGGAGGGTCTGCGAAGCTCATCTTT	TRBV13-1	TRBJ1-4	CASSDWGPNERLFF	TGTGCCAGCAGTGATTGGGGGCCCAACGAAAGATTATTTTTC
4	4.Cr1	Cram	Colon	66245	Act Tconv	6.31618	5.15559	TRAV9-1	TRAJ30	CAVSASTYKVIF	TGTGCTGTGAGCGCGAGCACAAATGCTTACAAAGTCATCTTT	TRBV16	TRBJ2-7	CASSLGGSSYEQYF	TGTGCAAGCAGCTTAGGGGGGAGCTCCTATGAACAGTACTTC
4	4.Cr1	Cram	Colon	66246	Rorg Treg	4.39189	6.67803	TRAV14D-1	TRAJ58	CAASIQGTGSKLSF	TGTGCAGCAAGTATACAAGGCACTGGGTCTAAGCTGTCATTT	TRBV20	TRBJ2-3	CGARDWGGAETLYF	TGTGGTGCTAGGGACTGGGGGGGTGCAGAAACGCTGTATTTT
4	4.GF2	GF	Colon	66247	Naive	1.41293	-2.86871	TRAV4-4-DV10	TRAJ34	CAAEASNTNKVVF	TGTGCTGCTGAGGCCTCCAATACCAACAAAGTCGTCTTT	TRBV13-1	TRBJ1-1	CASSENTEVFF	TGTGCCAGCAGTGAGAACACAGAAGTCTTCTTT
4	4.KifCD1	Kif	Colon	66248	Rorg Treg	2.82629	7.6607	TRAV7D-2	TRAJ33	CAARGSNYQLIW	TGTGCAGCAAGGGGGAGCAACTATCAGTTGATCTGG	TRBV13-1	TRBJ2-3	CASSDGTGEGAETLYF	TGTGCCAGCAGTGATGGGACAGGGGAGGGTGCAGAAACGCTGTATTTT
4	4.EcN2	EcN	Colon	66249	Naive	-1.59318	-5.17607	TRAV5D-4	TRAJ4	CAASTGSFNKLTF	TGTGCTGCAAGTACTGGTAGCTTCAATAAGTTGACCTTT	TRBV20	TRBJ2-5	CGARGGNQDTQYF	TGTGGTGCTAGGGGAGGCAATCAAGACACCCAGTACTTT
4	4.GF2	GF	Colon	66250	Naive	0.540228	-1.15061	TRAV16N	TRAJ22	CAMREVSSGSWQLIF	TGTGCTATGAGAGAGGTGTCTTCTGGCAGCTGGCAACTCATCTTT		TRBJ2-1
4	4.GF2	GF	Colon	66251	Naive	-1.97128	-4.6625	TRAV16D-DV11	TRAJ45	CAMREATTEGADRLTF	TGTGCTATGAGAGAGGCGACGACAGAAGGTGCAGATAGACTCACCTTT	TRBV5	TRBJ1-6	CASSQIQGYSPLYF	TGTGCCAGCAGCCAAATACAGGGTTATTCGCCCCTCTACTTT
4	4.EcN2	EcN	Colon	66252	DN Treg	4.96691	6.89796	TRAV9-1	TRAJ23	CAVSVGYNQGKLIF	TGTGCTGTGAGCGTGGGGTATAACCAGGGGAAGCTTATCTTT	TRBV20	TRBJ2-2	CGASRANTGQLYF	TGTGGTGCTAGTAGGGCAAACACCGGGCAGCTCTACTTT
4	4.Pm1	Pmag	Colon	66253	Naive	0.640366	-5.54974	TRAV6-6	TRAJ31	CALGNNNNRIFF	TGTGCTCTGGGGAATAACAATAACAGAATCTTCTTT	TRBV3	TRBJ2-5	CASSRDWGGQDTQYF	TGTGCCAGCAGTAGGGACTGGGGGGGGCAAGACACCCAGTACTTT
4	4.Pm2	Pmag	Colon	66254	Naive	-1.67821	-1.7293	TRAV4-3	TRAJ31	CAAEAGNNNRIFF	TGTGCTGCTGAGGCAGGGAACAATAACAGAATCTTCTTT	TRBV2	TRBJ1-2	CASSQDGHSNSDYTF	TGTGCCAGCAGCCAAGATGGGCATTCAAACTCCGACTACACCTTC
4	4.Pm2	Pmag	Colon	66255	Naive	-1.57199	-5.4479	TRAV8D-1	TRAJ48	CATAPYGNEKITF	TGTGCTACTGCTCCCTATGGAAATGAGAAAATAACTTTT	TRBV31	TRBJ1-1	CAWARDTEVFF	TGTGCCTGGGCCAGGGACACAGAAGTCTTCTTT
4	4.KifCD2	Kif	Colon	66256	Naive	-1.3427	-5.36435	TRAV14N-3	TRAJ9	CAASGNMGYKLTF	TGTGCAGCAAGTGGCAACATGGGCTACAAACTTACCTTC	TRBV13-3	TRBJ2-7	CASSDRDNYEQYF	TGTGCCAGCAGTGATCGGGACAACTATGAACAGTACTTC
4	4.Pm1	Pmag	Colon	66257	Naive	-1.97696	-3.5014	TRAV4D-4	TRAJ5	CAALTQVVGQLTF	TGTGCTGCCCTGACACAGGTTGTGGGGCAGCTCACTTTC	TRBV3	TRBJ1-1	CASSLDPNTEVFF	TGTGCCAGCAGCTTAGATCCAAACACAGAAGTCTTCTTT
4	4.KifCD2	Kif	Colon	66258	Naive	1.96643	-6.27387	TRAV8-1	TRAJ22	CATGSSGSWQLIF	TGTGCTACTGGGTCTTCTGGCAGCTGGCAACTCATCTTT	TRBV5	TRBJ2-5	CAKGTGNTQYF	TGTGCCAAGGGGACAGGGAACACCCAGTACTTT
4	4.Cr2	Cram	Colon	66259	Naive	-0.188172	-1.7259	TRAV13-4-DV7	TRAJ45	CAMERGGGADRLTF	TGTGCTATGGAACGTGGGGGAGGTGCAGATAGACTCACCTTT	TRBV5	TRBJ2-7	CASSQTGTGVYEQYF	TGTGCCAGCAGCCAAACCGGGACTGGGGTCTATGAACAGTACTTC
4	4.EcN1	EcN	Colon	66260	Naive	0.946953	-4.54614	TRAV14-1	TRAJ57	CAASALNQGGSAKLIF	TGTGCAGCAAGTGCTCTTAATCAAGGAGGGTCTGCGAAGCTCATCTTT	TRBV14	TRBJ2-5	CASSLEGTQYF	TGTGCCAGCAGCCTCGAGGGCACCCAGTACTTT
4	4.Cr2	Cram	Colon	66261	Naive	-0.867246	-3.38795	TRAV19	TRAJ40	CAAGYTGNYKYVF	TGCGCAGCAGGTTATACAGGAAACTACAAATACGTCTTT	TRBV12-2+TRBV13-2	TRBJ1-1	CASGAHGNTEVFF	TGTGCCAGCGGGGCGCACGGGAACACAGAAGTCTTCTTT
4	4.GF2	GF	Colon	66262	Helios Treg	2.37352	5.22447	TRAV14N-3	TRAJ42	CAANSGGSKLTF	TGTGCAGCAAATTCTGGAGGAAGCAATGCAAAGCTAACCTTC	TRBV26	TRBJ2-5	CASSPFFNQDTQYF	TGTGCCAGCAGTCCCTTTTTTAACCAAGACACCCAGTACTTT
4	4.GF2	GF	Colon	66263	Naive	0.338028	-3.00339	TRAV10D	TRAJ21	CAASSSNYNVLYF	TGTGCAGCAAGCTCGTCTAATTACAACGTGCTTTACTTC	TRBV15	TRBJ2-3	CASSQTSAETLYF	TGTGCCAGCAGCCAGACAAGTGCAGAAACGCTGTATTTT
4	4.Pm2	Pmag	Colon	66264	Naive	1.66539	-5.66773	TRAV6-5	TRAJ27	CALSEYTNTGKLTF	TGTGCTCTGAGTGAATACACCAATACAGGCAAATTAACCTTT	TRBV5	TRBJ2-3	CASSQETGGARRAETLYF	TGTGCCAGCAGCCAAGAGACTGGGGGGGCGCGGCGTGCAGAAACGCTGTATTTT
4	4.GF2	GF	Colon	66265	Naive	0.586104	-5.36521	TRAV6-7-DV9	TRAJ47	CALSTYANKMIF	TGTGCTCTGAGTACTTATGCAAACAAGATGATCTTT	TRBV19	TRBJ1-4	CASSIQGQGNERLFF	TGTGCCAGCAGTATCCAGGGACAGGGGAACGAAAGATTATTTTTC
4	4.GF1	GF	Colon	66266	Naive	-0.546284	-2.15881	TRAV3D-3	TRAJ23	CAVSANYNQGKLIF	TGCGCAGTCAGTGCGAATTATAACCAGGGGAAGCTTATCTTT	TRBV31	TRBJ2-5	CAWRGLGGQDTQYF	TGTGCCTGGAGAGGACTGGGGGGGCAAGACACCCAGTACTTT
4	4.Pm1	Pmag	Colon	66267	Naive	1.27807	-5.06891	TRAV9-4	TRAJ56	CAARTGGNNKLTF	TGTGCTGCGAGGACTGGAGGCAATAATAAGCTGACTTTT	TRBV31	TRBJ2-7	CAWGGSYEQYF	TGTGCCTGGGGGGGCTCCTATGAACAGTACTTC
4	4.GF2	GF	Colon	66268	---	-8.85489	0.643527	TRAV6N-7	TRAJ56	CALGPMATGGNNKLTF	TGTGCTCTGGGCCCCATGGCTACTGGAGGCAATAATAAGCTGACTTTT	TRBV31	TRBJ2-7	CAWSVTGGYEQYF	TGTGCCTGGAGTGTCACTGGGGGGTATGAACAGTACTTC
4	4.KifCD1	Kif	Colon	66269	Naive	-0.181928	-4.27044	TRAV4-4-DV10	TRAJ32	CAAEDGSSGNKLIF	TGTGCTGCTGAGGATGGGAGCAGTGGCAACAAGCTCATCTTT	TRBV5	TRBJ2-4	CASSQEGQNTLYF	TGTGCCAGCAGCCAAGAGGGGCAAAACACCTTGTACTTT
4	4.EcN2	EcN	Colon	66270	---	-7.49642	5.76833	TRAV3-1	TRAJ13	CAVRSNSGTYQRF	TGCGCAGTCAGGTCAAATTCTGGGACTTACCAGAGGTTT	TRBV16	TRBJ1-1	CASSLDNTEVFF	TGTGCAAGCAGCTTAGACAACACAGAAGTCTTCTTT
4	4.Cr2	Cram	Colon	66271	Helios Treg	3.7344	4.85854	TRAV9D-2	TRAJ17	CAVSTNSAGNKLTF	TGTGCTGTGAGCACTAACAGTGCAGGGAACAAGCTAACTTTT
4	4.GF2	GF	Colon	66272	Naive	-0.0817913	-4.88429	TRAV5D-4	TRAJ45	CAASPAEGADRLTF	TGTGCTGCAAGTCCTGCAGAAGGTGCAGATAGACTCACCTTT		TRBJ2-3
4	4.GF1	GF	Colon	66273	Naive	-0.878038	-3.97775	TRAV6-5	TRAJ43	CALSEGNNNPRF	TGTGCTCTGAGTGAAGGGAATAACAACAATGCCCCACGATTT	TRBV19	TRBJ2-5	CASSITGGNQDTQYF	TGTGCCAGCAGTATAACAGGGGGTAACCAAGACACCCAGTACTTT
4	4.EcN1	EcN	Colon	66274	Naive	-1.12201	-2.48113	TRAV7D-4	TRAJ38	CAASEPNVGDNSKLIW	TGTGCAGCTAGTGAGCCTAATGTTGGTGACAACAGTAAGCTGATTTGG	TRBV31	TRBJ1-2	CAWSLLTNSDYTF	TGTGCCTGGAGTCTATTGACAAACTCCGACTACACCTTC
4	4.Cr2	Cram	Colon	66275	Act Tconv	4.63577	3.23941					TRBV12-2+TRBV13-2	TRBJ2-3	CASGDPGVSAETLYF	TGTGCCAGCGGTGACCCAGGGGTTAGTGCAGAAACGCTGTATTTT
4	4.GF2	GF	Colon	66276	Naive	-1.72309	-3.27364	TRAV6-7-DV9	TRAJ58	CALSQQGTGSKLSF	TGTGCTCTGAGTCAGCAAGGCACTGGGTCTAAGCTGTCATTT	TRBV5	TRBJ2-1	CASSQDQLGGRGYAEQFF	TGTGCCAGCAGCCAAGATCAGCTGGGGGGGCGCGGCTATGCTGAGCAGTTCTTC
4	4.EcN2	EcN	Colon	66277	Naive	-1.53871	-4.65473	TRAV9D-2	TRAJ23	CVLSANYNQGKLIF	TGTGTTCTGAGCGCGAATTATAACCAGGGGAAGCTTATCTTT	TRBV3	TRBJ2-4	CASSLEGASQNTLYF	TGTGCCAGCAGCTTAGAGGGGGCTAGTCAAAACACCTTGTACTTT
4	4.KifCD2	Kif	Colon	66278	Naive	0.153949	-3.50258	TRAV7D-5	TRAJ58	CAVSMKGTGSKLSF	TGTGCAGTGAGCATGAAAGGCACTGGGTCTAAGCTGTCATTT	TRBV12-1	TRBJ1-4	CASSLGTNERLFF	TGTGCCAGCTCTCTCGGCACCAACGAAAGATTATTTTTC
4	4.Pm2	Pmag	Colon	66279	Naive	0.953761	-5.28483	TRAV9-4	TRAJ58	CAVSARQGTGSKLSF	TGTGCTGTGAGCGCGCGACAAGGCACTGGGTCTAAGCTGTCATTT	TRBV20	TRBJ1-2	CGARGTANSDYTF	TGTGGTGCTAGGGGGACAGCAAACTCCGACTACACCTTC
4	4.GF2	GF	Colon	66280	Naive	0.732564	-1.35857	TRAV14D-3-DV8	TRAJ5	CAASGGTQVVGQLTF	TGTGCAGCAAGTGGGGGGACACAGGTTGTGGGGCAGCTCACTTTC		TRBJ1-4
4	4.EcN1	EcN	Colon	66281	---	-6.12297	6.36358	TRAV14-1	TRAJ39	CAAKNGAKLTF	TGTGCAGCAAAAAATAATGCAGGTGCCAAGCTCACATTC	TRBV1	TRBJ2-2	CTCSARDTSNTGQLYF	TGCACCTGCAGTGCCCGGGACACCTCAAACACCGGGCAGCTCTACTTT
4	4.Pm2	Pmag	Colon	66282	Naive	-0.366907	-3.04133	TRAV7D-4	TRAJ43	CAARKHNNPRF	TGTGCAGCTAGGAAGCATAACAACAATGCCCCACGATTT	TRBV10	TRBJ2-3	CASSMTGGGSAETLYF	TGTGCCAGCAGCATGACTGGGGGGGGTAGTGCAGAAACGCTGTATTTT
4	4.EcN2	EcN	Colon	66283	Naive	-0.602526	-3.71655	TRAV6N-7	TRAJ56	CALSRSTGGNNKLTF	TGTGCTCTGAGCCGCTCTACTGGAGGCAATAATAAGCTGACTTTT	TRBV19	TRBJ1-1	CASSIDRDTEVFF	TGTGCCAGCAGTATAGACAGGGACACAGAAGTCTTCTTT
4	4.Cr2	Cram	Colon	66284	Act Tconv	7.38487	5.9124	TRAV5D-4	TRAJ23	CAASGYNQGKLIF	TGTGCTGCAAGTGGATATAACCAGGGGAAGCTTATCTTT	TRBV3	TRBJ1-4	CASSRDISNERLFF	TGTGCCAGCAGCCGGGACATTTCCAACGAAAGATTATTTTTC
4	4.KifCD1	Kif	Colon	66285	Naive	0.244659	-5.03395	TRAV7-5	TRAJ58	CAVSRQGTGSKLSF	TGTGCAGTGTCCCGGCAAGGCACTGGGTCTAAGCTGTCATTT	TRBV3	TRBJ2-4	CASSLEDRNTLYF	TGTGCCAGCAGCTTAGAGGACAGAAACACCTTGTACTTT
4	4.GF1	GF	Colon	66286	Naive	0.479462	-5.10812	TRAV10	TRAJ43	CAASTNNNPRF	TGTGCAGCAAGCACCAATAACAACAATGCCCCACGATTT	TRBV12-2+TRBV13-2	TRBJ2-5	CASGETGGARDTQYF	TGTGCCAGCGGTGAGACTGGGGGGGCTCGGGACACCCAGTACTTT
4	4.Cr1	Cram	Colon	66287	Naive	0.768547	-2.63055	TRAV5D-4	TRAJ39	CAASRNGAKLTF	TGTGCTGCAAGTCGGAATAATGCAGGTGCCAAGCTCACATTC	TRBV31	TRBJ1-1	CAWSPTNTEVFF	TGTGCCTGGAGTCCCACCAACACAGAAGTCTTCTTT
4	4.KifCD1	Kif	Colon	66288	Naive	-0.683737	-4.38299	TRAV5D-4	TRAJ37	CAASGGTGNTRKLIF	TGTGCTGCAAGTGGAGGGACAGGCAATACTAGAAAACTCATCTTT	TRBV15	TRBJ2-1	CASRRDSYAEQFF	TGTGCCAGCAGGCGGGACAGCTATGCTGAGCAGTTCTTC
4	4.Cr2	Cram	Colon	66289	Helios Treg	3.21112	4.61641	TRAV19	TRAJ57	CAAPTNQGGSAKLIF	TGCGCAGCGCCGACGAATCAAGGAGGGTCTGCGAAGCTCATCTTT	TRBV12-2+TRBV13-2	TRBJ2-4	CASGDLGENTLYF	TGTGCCAGCGGTGATCTGGGGGAAAACACCTTGTACTTT
4	4.KifCD1	Kif	Colon	66290	Naive	0.454685	-6.13014	TRAV9-1	TRAJ22	CAVRASSGSWQLIF	TGTGCTGTGAGGGCATCTTCTGGCAGCTGGCAACTCATCTTT	TRBV3	TRBJ2-4	CASSPLGGSQNTLYF	TGTGCCAGCAGCCCACTGGGGGGGAGTCAAAACACCTTGTACTTT
4	4.Cr2	Cram	Colon	66291	Naive	-0.559496	-3.28115	TRAV5D-4	TRAJ49	CAASRNTGYQNFYF	TGTGCTGCAAGTAGGAACACGGGTTACCAGAACTTCTATTTT	TRBV1	TRBJ1-5	CTCSARGRGNQAPLF	TGCACCTGCAGTGCAAGGGGCAGAGGCAACCAGGCTCCGCTTTTT
4	4.GF2	GF	Colon	66292	Naive	0.454939	-5.88928	TRAV14D-1	TRAJ12	CAASETGGYKVVF	TGTGCAGCAAGTGAGACTGGAGGCTATAAAGTGGTCTTT	TRBV15	TRBJ2-7	CASSWDSSYEQYF	TGTGCCAGCAGTTGGGACAGCTCCTATGAACAGTACTTC
4	4.Pm2	Pmag	Colon	66293	Naive	-1.39222	-2.92344	TRAV14D-1	TRAJ48	CAAYYGNEKITF	TGTGCAGCTTACTATGGAAATGAGAAAATAACTTTT	TRBV5	TRBJ2-3	CASSQDWGGETLYF	TGTGCCAGCAGCCAAGACTGGGGGGGGAATGCAGAAACGCTGTATTTT
4	4.EcN2	EcN	Colon	66294	Naive	-2.8769	-2.57178	TRAV9-2	TRAJ27	CVLSAYTNTGKLTF	TGTGTTTTGAGCGCGTACACCAATACAGGCAAATTAACCTTT	TRBV1	TRBJ2-7	CTCSAEWRGYEQYF	TGCACCTGCAGTGCAGAATGGAGGGGCTATGAACAGTACTTC
4	4.Cr2	Cram	Colon	66295	DN Treg	3.42032	5.33869	TRAV7D-2	TRAJ27	CAATPNTNTGKLTF	TGTGCAGCAACCCCCAACACCAATACAGGCAAATTAACCTTT	TRBV1	TRBJ2-3	CTCSADGALYF	TGCACCTGCAGTGCAGATGGGGCGCTGTATTTT
4	4.EcN1	EcN	Colon	66296	Rorg Treg	4.82928	6.31325	TRAV13D-2	TRAJ4	CAHRLSGSFNKLTF	TGTGCTCACAGGTTATCTGGTAGCTTCAATAAGTTGACCTTT	TRBV1	TRBJ2-5	CTCSAPSNQDTQYF	TGCACCTGCAGTGCTCCCAGTAACCAAGACACCCAGTACTTT
4	4.EcN2	EcN	Colon	66297	Naive	-1.64013	-4.76811	TRAV7D-5	TRAJ22	CAVSMSSGSWQLIF	TGTGCAGTGAGCATGTCTTCTGGCAGCTGGCAACTCATCTTT	TRBV13-2	TRBJ2-1	CASGRRDRGAEQFF	TGTGCCAGCGGGCGCCGGGACAGGGGGGCTGAGCAGTTCTTC
4	4.Pm1	Pmag	Colon	66298	Naive	-0.962479	-1.79333	TRAV10D	TRAJ18	CAASRGSALGRLHF	TGTGCAGCAAGCAGGGGTTCAGCCTTAGGGAGGCTGCATTTT	TRBV5	TRBJ1-4	CASSQEQGANERLFF	TGTGCCAGCAGCCAAGAACAGGGGGCCAACGAAAGATTATTTTTC
4	4.Pm2	Pmag	Colon	66299	Naive	1.92883	-4.78937	TRAV12D-2	TRAJ15	CALSDPQGGRALIF	TGTGCTTTGAGTGATCCCCAGGGAGGCAGAGCTCTGATATTT	TRBV3	TRBJ2-1	CASSSQYAEQFF	TGTGCCAGCAGCTCCCAATATGCTGAGCAGTTCTTC
4	4.KifCD2	Kif	Colon	66300	Rorg Treg	4.1746	7.07934	TRAV7-4	TRAJ26	CAASRRNNYAQGLTF	TGTGCAGCTAGTCGTCGAAATAACTATGCCCAGGGATTAACCTTC	TRBV12-1	TRBJ2-1	CASSLWGAAEQFF	TGTGCCAGCTCTCTCTGGGGGGCTGCTGAGCAGTTCTTC
4	4.Cr2	Cram	Colon	66301	Naive	1.61116	-5.00732	TRAV14D-2	TRAJ48	CAAGHGNEKITF	TGTGCAGCAGGCCATGGAAATGAGAAAATAACTTTT	TRBV5	TRBJ2-2	CASSQERQGTGQLYF	TGTGCCAGCAGCCAAGAAAGACAGGGGACCGGGCAGCTCTACTTT
4	4.Cr2	Cram	Colon	66302	Naive	0.768525	-6.29922	TRAV8-1	TRAJ31	CATDRNSNNRIFF	TGTGCTACTGATAGGAATAGCAATAACAGAATCTTCTTT	TRBV2	TRBJ1-3	CASSQDRNSGNTLYF	TGTGCCAGCAGCCAAGATCGGAATTCTGGAAATACGCTCTATTTT
4	4.KifCD2	Kif	Colon	66303	Naive	2.28166	-3.53385	TRAV16N	TRAJ21	CAMREGEGNYNVLYF	TGTGCTATGAGAGAGGGCGAGGGTAATTACAACGTGCTTTACTTC	TRBV3	TRBJ1-4	CASSLGQNNERLFF	TGTGCCAGCAGCTTAGGGCAGAACAACGAAAGATTATTTTTC
4	4.KifCD1	Kif	Colon	66304	Naive	-2.44515	-3.59562	TRAV3D-3	TRAJ31	CAVSAGSNNRIFF	TGCGCAGTCAGTGCGGGTAGCAATAACAGAATCTTCTTT	TRBV13-3	TRBJ1-3	CASSLRDRYSGNTLYF	TGTGCCAGCAGCCTCCGGGACAGGTATTCTGGAAATACGCTCTATTTT
4	4.EcN2	EcN	Colon	66305	Naive	-1.84103	-4.85558	TRAV4D-4	TRAJ11	CAAEDSGYNKLTF	TGTGCTGCTGAGGACTCGGGATACAACAAACTCACTTTT	TRBV5	TRBJ2-7	CASSPDSYEQYF	TGTGCCAGCAGCCCGGACTCCTATGAACAGTACTTC
4	4.GF1	GF	Colon	66306	Naive	0.870908	-3.40673	TRAV16N	TRAJ23	CAMREGRYNQGKLIF	TGTGCTATGAGAGAGGGCAGGTATAACCAGGGGAAGCTTATCTTT	TRBV19	TRBJ2-1	CASSIGEGYAEQFF	TGTGCCAGCAGTATAGGGGAGGGCTATGCTGAGCAGTTCTTC
4	4.EcN2	EcN	Colon	66307	Rorg Treg	4.79184	7.25244	TRAV4-4-DV10	TRAJ52	CAAEYTGANTGKLTF	TGTGCTGCTGAGTACACTGGAGCTAACACTGGAAAGCTCACGTTT	TRBV12-2+TRBV13-2	TRBJ2-4	CASGDDSQNTLYF	TGTGCCAGCGGTGATGACAGTCAAAACACCTTGTACTTT
4	4.EcN2	EcN	Colon	66308	Naive	-0.949044	-3.7225	TRAV6-4	TRAJ53	CALGGGSNYKLTF	TGTGCTCTGGGTGGAGGCAGCAATTACAAACTGACATTT	TRBV31	TRBJ2-2	CAWSLTGGHTGQLYF	TGTGCCTGGAGTCTCACAGGGGGGCACACCGGGCAGCTCTACTTT
4	4.KifCD1	Kif	Colon	66309	Naive	-1.25976	-3.60892	TRAV6-6	TRAJ37	CALGDPGNTRKLIF	TGTGCTCTGGGTGACCCAGGCAATACTAGAAAACTCATCTTT	TRBV31	TRBJ1-5	CAWSSGGDNQAPLF	TGTGCCTGGAGTTCGGGGGGAGACAACCAGGCTCCGCTTTTT
4	4.EcN2	EcN	Colon	66310	Naive	1.23591	-3.21913	TRAV9-4	TRAJ13	CAVSSNSGTYQRF	TGTGCTGTGAGTTCAAATTCTGGGACTTACCAGAGGTTT	TRBV13-2	TRBJ1-2	CASGDGGNSDYTF	TGTGCCAGCGGTGATGGGGGCAACTCCGACTACACCTTC
4	4.KifCD2	Kif	Colon	66311	Naive	-0.155388	-4.4846	TRAV4-4-DV10	TRAJ57	CAADEGGSAKLIF	TGTGCTGCTGATGAAGGAGGGTCTGCGAAGCTCATCTTT	TRBV31	TRBJ2-4	CAWSLGSQNTLYF	TGTGCCTGGAGTCTCGGAAGTCAAAACACCTTGTACTTT
4	4.KifCD1	Kif	Colon	66312	Naive	-0.456471	-5.32567	TRAV7D-2	TRAJ22	CAASTASGSWQLIF	TGTGCAGCAAGCACGGCTTCTGGCAGCTGGCAACTCATCTTT	TRBV29	TRBJ1-1	CASSRLRDTEVFF	TGTGCTAGCAGTCGACTCAGAGACACAGAAGTCTTCTTT
4	4.Pm1	Pmag	Colon	66313	Naive	2.80829	-6.56799	TRAV6-6	TRAJ45	CALSDRAGGADRLTF	TGTGCTCTGAGTGATCGAGCAGGAGGTGCAGATAGACTCACCTTT	TRBV13-3	TRBJ2-7	CASSDGDWGGEQYF	TGTGCCAGCAGTGATGGGGACTGGGGGGGTGAACAGTACTTC
4	4.KifCD2	Kif	Colon	66314	Naive	0.222158	-2.52893	TRAV12-3	TRAJ56	CACNNKLTF	TGTGCTTGCAATAATAAGCTGACTTTT	TRBV20	TRBJ2-5	CGAGTGGNQDTQYF	TGTGGTGCTGGGACAGGGGGTAACCAAGACACCCAGTACTTT
4	4.EcN2	EcN	Colon	66315	Helios Treg	2.31589	5.81444	TRAV9N-4	TRAJ40	CALNPLNTGNYKYVF	TGTGCTCTGAACCCCCTTAATACAGGAAACTACAAATACGTCTTT	TRBV3	TRBJ2-4	CASSFSQNTLYF	TGTGCCAGCAGCTTTAGTCAAAACACCTTGTACTTT
4	4.Cr2	Cram	Colon	66316	Act Tconv	7.12792	6.09385	TRAV8D-2	TRAJ49	CATDAGYQNFYF	TGTGCTACAGATGCGGGTTACCAGAACTTCTATTTT	TRBV3	TRBJ2-5	CASSILTGGQDTQYF	TGTGCCAGCAGCATTCTGACTGGGGGGCAAGACACCCAGTACTTT
4	4.Cr1	Cram	Colon	66317	Naive	0.353339	-1.42451	TRAV6-6	TRAJ13	CALGSNSGTYQRF	TGTGCTCTGGGTTCAAATTCTGGGACTTACCAGAGGTTT	TRBV3	TRBJ2-1	CASSFRDWGNYAEQFF	TGTGCCAGCAGCTTCCGGGACTGGGGTAACTATGCTGAGCAGTTCTTC
4	4.KifCD1	Kif	Colon	66318	Naive	-1.74404	-3.99605	TRAV8D-1	TRAJ34	CATDANTDKVVF	TGTGCTACTGATGCCAATACCGACAAAGTCGTCTTT	TRBV16	TRBJ2-2	CASSPPGHANTGQLYF	TGTGCAAGCAGCCCACCGGGACATGCAAACACCGGGCAGCTCTACTTT
4	4.Cr2	Cram	Colon	66319	Naive	1.33973	-2.3911	TRAV9-1	TRAJ31	CAVSAHNNNRIFF	TGTGCTGTGAGCGCGCATAACAATAACAGAATCTTCTTT	TRBV13-3	TRBJ2-2	CASSDGRDRVNTGQLYF	TGTGCCAGCAGTGATGGCCGGGACAGGGTAAACACCGGGCAGCTCTACTTT
4	4.KifCD1	Kif	Colon	66320	---	-3.08766	3.70422	TRAV5D-4	TRAJ6	CAAGTSGGNYKPTF	TGTGCTGCAGGAACCTCAGGAGGAAACTACAAACCTACGTTT	TRBV14	TRBJ2-5	CASRPGTKDTQYF	TGTGCCAGCAGACCCGGGACAAAAGACACCCAGTACTTT
4	4.KifCD2	Kif	Colon	66321	Rorg Treg	4.77526	7.49234	TRAV7D-4	TRAJ43	CAAHRNNPRF	TGTGCAGCCCACCGGAACAACAATGCCCCACGATTT	TRBV19	TRBJ1-2	CASSIDRGGSDYTF	TGTGCCAGCAGTATCGACAGGGGAGGCTCCGACTACACCTTC
4	4.Pm2	Pmag	Colon	66322	Naive	0.468036	-2.91194	TRAV3-4	TRAJ22	CAVSASSGSWQLIF	TGCGCAGTCAGTGCATCTTCTGGCAGCTGGCAACTCATCTTT	TRBV20	TRBJ1-4	CGARTNSNERLFF	TGTGGTGCTAGGACAAATTCCAACGAAAGATTATTTTTC
4	4.EcN1	EcN	Colon	66323	Naive	1.33475	-4.52655	TRAV9D-2	TRAJ48	CAVSMANYGNEKITF	TGTGCTGTGAGCATGGCCAACTATGGAAATGAGAAAATAACTTTT	TRBV26	TRBJ1-1	CASSLQPNTEVFF	TGTGCCAGCAGTCTTCAGCCAAACACAGAAGTCTTCTTT
4	4.Cr1	Cram	Colon	66324	Helios Treg	4.00383	5.99625	TRAV14D-1	TRAJ58	CAASIQGTGSKLSF	TGTGCAGCAAGTATACAAGGCACTGGGTCTAAGCTGTCATTT	TRBV20	TRBJ2-3	CGARDWGGAETLYF	TGTGGTGCTAGGGACTGGGGGGGTGCAGAAACGCTGTATTTT
4	4.GF2	GF	Colon	66325	Naive	-1.07873	-4.48379	TRAV10N	TRAJ12	CAASRAGGYKVVF	TGTGCAGCAAGCAGGGCTGGAGGCTATAAAGTGGTCTTT	TRBV15	TRBJ2-7	CASSSGQFYEQYF	TGTGCCAGCAGTTCGGGACAATTCTATGAACAGTACTTC
4	4.GF2	GF	Colon	66326	Naive	-1.20497	-4.57637	TRAV4-4-DV10	TRAJ37	CAADGGNTGKLIF	TGTGCTGCTGACGGAGGCAATACCGGAAAACTCATCTTT	TRBV20	TRBJ2-2	CGARQGNTGQLYF	TGTGGTGCTAGACAGGGAAACACCGGGCAGCTCTACTTT
4	4.EcN2	EcN	Colon	66327	Helios Treg	2.99693	5.31777	TRAV9-1	TRAJ32	CAVSAGGSSGNKLIF	TGTGCTGTGAGCGCGGGGGGGAGCAGTGGCAACAAGCTCATCTTT	TRBV5	TRBJ1-1	CASSQGTANTEVFF	TGTGCCAGCAGCCAAGGGACAGCAAACACAGAAGTCTTCTTT
4	4.EcN2	EcN	Colon	66328	Naive	0.566055	-3.26713	TRAV10N	TRAJ18	CAARGGSALGRLHF	TGTGCAGCAAGAGGAGGTTCAGCCTTAGGGAGGCTGCATTTT	TRBV16	TRBJ2-1	CASSPGGGYAEQFF	TGTGCAAGCAGCCCCGGCGGGGGCTATGCTGAGCAGTTCTTC
4	4.KifCD2	Kif	Colon	66329	Naive	-0.711627	-5.60724	TRAV5D-4	TRAJ12	CAASATGGYKVVF	TGTGCTGCAAGTGCTACTGGAGGCTATAAAGTGGTCTTT	TRBV19	TRBJ1-1	CASSMEGEVFF	TGTGCCAGCAGTATGGAGGGAGAAGTCTTCTTT
4	4.Pm1	Pmag	Colon	66330	Naive	0.703987	-3.4855	TRAV13-1	TRAJ34	CAMPSNTDKVVF	TGTGCTATGCCTTCCAATACCGACAAAGTCGTCTTT	TRBV31	TRBJ2-3	CAWSPDWLSAETLYF	TGTGCCTGGAGTCCGGACTGGCTTAGTGCAGAAACGCTGTATTTT
4	4.GF2	GF	Colon	66331	Act Tconv	7.83465	4.26478	TRAV13-2	TRAJ52	CAIGRNTGANTGKLTF	TGTGCTATAGGCCGGAACACTGGAGCTAACACTGGAAAGCTCACGTTT	TRBV1	TRBJ2-5	CTCSADPGGKDTQYF	TGCACCTGCAGTGCAGATCCTGGGGGGAAAGACACCCAGTACTTT
4	4.KifCD1	Kif	Colon	66332	Naive	-0.147563	-3.8371	TRAV7D-2	TRAJ31	CAASGSNNRIFF	TGTGCAGCAAGCGGTAGCAATAACAGAATCTTCTTT	TRBV13-1	TRBJ2-7	CASSDGSSYEQYF	TGTGCCAGCAGTGACGGGAGCTCCTATGAACAGTACTTC
4	4.EcN2	EcN	Colon	66333	Act Tconv	6.4944	6.58552					TRBV3	TRBJ2-1	CASRTGNYAEQFF	TGTGCCAGCAGGACAGGGAACTATGCTGAGCAGTTCTTC
4	4.KifCD1	Kif	Colon	66334	Rorg Treg	4.4899	7.06397	TRAV4-3	TRAJ22	CAADSGSWQLIF	TGTGCTGCTGATTCTGGCAGCTGGCAACTCATCTTT	TRBV15	TRBJ2-4	CASSLQGKNTLYF	TGTGCCAGCAGTTTACAGGGGAAAAACACCTTGTACTTT
4	4.Cr2	Cram	Colon	66335	Naive	2.25413	-4.09186	TRAV13-1	TRAJ24	CAMDPTTASLGKLQF	TGTGCTATGGACCCGACAACTGCCAGTTTGGGGAAACTGCAGTTT	TRBV20	TRBJ2-1	CGARRGYNYAEQFF	TGTGGTGCTAGGAGGGGGTATAACTATGCTGAGCAGTTCTTC
4	4.KifCD1	Kif	Colon	66336	Naive	1.90304	-4.20343	TRAV9N-4	TRAJ12	CALSGTGGYKVVF	TGTGCTCTGAGCGGGACTGGAGGCTATAAAGTGGTCTTT	TRBV1	TRBJ2-1	CTCSGDRNYAEQFF	TGCACCTGCAGTGGGGACAGAAACTATGCTGAGCAGTTCTTC
4	4.KifCD1	Kif	Colon	66337	Naive	-1.40545	-3.62795	TRAV6-4	TRAJ48	CALENEKITF	TGTGCTCTGGAAAATGAGAAAATAACTTTT	TRBV5	TRBJ2-5	CASSQEDRDTQYF	TGTGCCAGCAGCCAAGAGGACAGGGACACCCAGTACTTT
4	4.KifCD1	Kif	Colon	66338	Naive	0.363903	-5.52122	TRAV10N	TRAJ9	CAAKRGNMGYKLTF	TGTGCAGCTAAGCGGGGCAACATGGGCTACAAACTTACCTTC	TRBV5	TRBJ2-7	CASSPRDSYEQYF	TGTGCCAGCAGCCCCCGGGACTCTTATGAACAGTACTTC
4	4.Pm1	Pmag	Colon	66339	Naive	1.07266	-4.34662	TRAV5-1	TRAJ37	CSASGTGNTRKLIF	TGCTCAGCAAGTGGGACAGGCAATACTAGAAAACTCATCTTT	TRBV1	TRBJ1-3	CTCSAIDSGNTLYF	TGCACCTGCAGTGCGATAGATTCTGGAAATACGCTCTATTTT
4	4.KifCD1	Kif	Colon	66340	Naive	-1.39561	-2.93206	TRAV4-3	TRAJ49	CAAENTGYQNFYF	TGTGCTGCTGAGAACACGGGTTACCAGAACTTCTATTTT	TRBV12-2+TRBV13-2	TRBJ2-2	CASGDRANTGQLYF	TGTGCCAGCGGTGACAGGGCAAACACCGGGCAGCTCTACTTT
4	4.Pm2	Pmag	Colon	66341	Naive	1.41184	-6.29438	TRAV6-6	TRAJ27	CALGDGNTGKLTF	TGTGCTCTGGGTGACGGCAATACAGGCAAATTAACCTTT	TRBV16	TRBJ2-7	CASSLESGVEQYF	TGTGCAAGCAGCTTAGAATCAGGGGTTGAACAGTACTTC
4	4.EcN2	EcN	Colon	66342	Act Tconv	7.41118	4.58265	TRAV14-3	TRAJ56	CAASFTGGNNKLTF	TGTGCAGCAAGCTTTACTGGAGGCAATAATAAGCTGACTTTT	TRBV1	TRBJ1-4	CTCSASVNERLFF	TGCACCTGCAGTGCTTCAGTCAACGAAAGATTATTTTTC
4	4.KifCD1	Kif	Colon	66343	Naive	0.159411	-3.17505	TRAV13-1	TRAJ27	CAMERGTNTGKLTF	TGTGCTATGGAACGTGGGACCAATACAGGCAAATTAACCTTT	TRBV3	TRBJ1-3	CASSSGGNTLYF	TGTGCCAGCAGCTCGGGTGGAAATACGCTCTATTTT
4	4.Pm2	Pmag	Colon	66344	Naive	-0.965924	-3.47863	TRAV7-1	TRAJ50	CAGIASSSFSKLVF	TGTGCAGGTATAGCATCCTCCTCCTTCAGCAAGCTGGTGTTT	TRBV31	TRBJ2-2	CAWSDPGLNTGQLYF	TGTGCCTGGAGTGACCCGGGTCTAAACACCGGGCAGCTCTACTTT
4	4.GF2	GF	Colon	66345	Naive	-0.00592716	-5.20283	TRAV6-6				TRBV31	TRBJ2-3	CAWSRDWSAETLYF	TGTGCCTGGAGTCGGGACTGGAGTGCAGAAACGCTGTATTTT
4	4.KifCD2	Kif	Colon	66346	Naive	0.376531	-5.70015	TRAV5-1	TRAJ31	CSASLSSNNRIFF	TGCTCAGCAAGTCTATCAAGCAATAACAGAATCTTCTTT	TRBV2	TRBJ2-2	CASSQNGGSNTGQLYF	TGTGCCAGCAGCCAAAATGGGGGGTCAAACACCGGGCAGCTCTACTTT
4	4.Pm1	Pmag	Colon	66347	Naive	0.314196	-4.74361	TRAV7-1	TRAJ45	CAVSRGGGADRLTF	TGTGCAGTGAGCAGAGGGGGAGGTGCAGATAGACTCACCTTT	TRBV12-2+TRBV13-2	TRBJ2-1	CASGDYAEQFF	TGTGCCAGCGGTGACTATGCTGAGCAGTTCTTC
4	4.Cr1	Cram	Colon	66348	Naive	-2.81244	-3.16697	TRAV4-2	TRAJ37	CAAITGNTGKLIF	TGTGCTGCCATAACAGGCAATACCGGAAAACTCATCTTT	TRBV1	TRBJ2-1	CTCSAETGAEQFF	TGCACCTGCAGTGCAGAAACCGGGGCTGAGCAGTTCTTC
4	4.KifCD2	Kif	Colon	66349	---	0.429147	4.3362	TRAV16N	TRAJ15	CAMREYQGGRALIF	TGTGCTATGAGAGAGTACCAGGGAGGCAGAGCTCTGATATTT	TRBV19	TRBJ2-7	CASTGQGSYEQYF	TGTGCCAGCACTGGACAGGGCTCCTATGAACAGTACTTC
4	4.Pm2	Pmag	Colon	66350	Act Tconv	6.61171	6.37808	TRAV6N-7	TRAJ56	CALGLTGGNNKLTF	TGTGCTCTGGGCCTTACTGGAGGCAATAATAAGCTGACTTTT	TRBV13-3	TRBJ1-1	CASRPDRANTEVFF	TGTGCCAGCAGACCCGACAGGGCAAACACAGAAGTCTTCTTT
4	4.KifCD1	Kif	Colon	66351	Naive	-0.541529	-2.92149	TRAV10D	TRAJ9	CAASPGYKLTF	TGTGCAGCAAGCCCGGGCTACAAACTTACCTTC	TRBV31	TRBJ1-2	CAWSLAQSNSDYTF	TGTGCCTGGAGTCTGGCACAATCAAACTCCGACTACACCTTC
4	4.KifCD2	Kif	Colon	66352	Naive	0.578956	-5.02846	TRAV14D-1	TRAJ53	CAASVPSGGSNYKLTF	TGTGCAGCAAGTGTGCCCAGTGGAGGCAGCAATTACAAACTGACATTT	TRBV13-1	TRBJ2-7	CASSDLGGDYEQYF	TGTGCCAGCAGTGATCTGGGGGGGGACTATGAACAGTACTTC
4	4.EcN2	EcN	Colon	66353	DN Treg	4.06775	6.52407	TRAV7-3	TRAJ37	CAVTTGNTRKLIF	TGTGCAGTGACGACAGGCAATACTAGAAAACTCATCTTT	TRBV5	TRBJ2-4	CASSQGGGGQNTLYF	TGTGCCAGCAGCCAAGGAGGGGGGGGTCAAAACACCTTGTACTTT
4	4.EcN2	EcN	Colon	66354	Naive	0.647997	-5.08477	TRAV14-2	TRAJ58	CAASGQGTGSKLSF	TGTGCAGCAAGTGGGCAAGGCACTGGGTCTAAGCTGTCATTT	TRBV23	TRBJ2-7	CSSSHGTGGYEQYF	TGCTCCAGCAGTCATGGGACTGGGGGGTATGAACAGTACTTC
4	4.KifCD1	Kif	Colon	66355	Naive	-2.38065	-3.59624	TRAV5D-4	TRAJ40	CAASDTGNYKYVF	TGTGCTGCAAGTGATACAGGAAACTACAAATACGTCTTT	TRBV31	TRBJ2-1	CAWSSFAEQFF	TGTGCCTGGAGTTCCTTTGCTGAGCAGTTCTTC
4	4.Pm2	Pmag	Colon	66356	Naive	1.0562	-1.63739	TRAV5D-4	TRAJ27	CAARGEGTNTGKLTF	TGTGCTGCAAGGGGGGAGGGCACCAATACAGGCAAATTAACCTTT	TRBV31	TRBJ1-5	CAWGTGDQAPLF	TGTGCCTGGGGGACAGGGGACCAGGCTCCGCTTTTT
4	4.Pm1	Pmag	Colon	66357	Naive	-0.215604	-4.19226	TRAV6-6	TRAJ32	CALGDRGGSGNKLIF	TGTGCTCTGGGTGATCGGGGGGGCAGTGGCAACAAGCTCATCTTT	TRBV3	TRBJ1-3	CASSLWEGNTLYF	TGTGCCAGCAGCTTGTGGGAGGGAAATACGCTCTATTTT
4	4.KifCD1	Kif	Colon	66358	Naive	0.255882	-3.66036	TRAV9-1	TRAJ45	CAASPHTGGADRLTF	TGTGCTGCGAGCCCCCATACAGGAGGTGCAGATAGACTCACCTTT	TRBV10	TRBJ2-7	CASSYPGLGGEQYF	TGTGCCAGCAGCTACCCGGGACTGGGGGGTGAACAGTACTTC
4	4.KifCD1	Kif	Colon	66359	Naive	-0.220877	-5.43731	TRAV14D-3-DV8	TRAJ49			TRBV3	TRBJ1-5	CASSSDRVDNQAPLF	TGTGCCAGCAGCTCGGACAGGGTCGACAACCAGGCTCCGCTTTTT
4	4.Pm1	Pmag	Colon	66360	Naive	-1.24189	-1.97012	TRAV8D-1	TRAJ48	CATDAAGNEKITF	TGTGCTACTGATGCGGCCGGAAATGAGAAAATAACTTTT	TRBV13-3	TRBJ1-1	CASSGQGANTEVFF	TGTGCCAGCAGTGGGCAGGGGGCGAACACAGAAGTCTTCTTT
4	4.Cr2	Cram	Colon	66361	Naive	0.31763	-6.22003	TRAV7-3	TRAJ12	CALTGGYKVVF	TGTGCGTTGACTGGAGGCTATAAAGTGGTCTTT	TRBV19	TRBJ1-4	CASSITRTDNERLFF	TGTGCCAGCAGTATAACAAGGACAGACAACGAAAGATTATTTTTC
4	4.GF2	GF	Colon	66362	Naive	-1.95766	-4.76721	TRAV14N-3	TRAJ16	CAARRTSSGQKLVF	TGTGCAGCAAGAAGGACTTCAAGTGGCCAGAAGCTGGTTTTT	TRBV13-3	TRBJ2-7	CASSDGQGEQYF	TGTGCCAGCAGTGATGGGCAGGGTGAACAGTACTTC
4	4.EcN2	EcN	Colon	66363	Naive	2.23519	-4.63205	TRAV14-1	TRAJ23	CAASPYNQGKLIF	TGTGCAGCAAGTCCTTATAACCAGGGGAAGCTTATCTTT	TRBV12-2+TRBV13-2	TRBJ2-4	CASGGGSQNTLYF	TGTGCCAGCGGTGGGGGGAGTCAAAACACCTTGTACTTT
4	4.Cr1	Cram	Colon	66364	Naive	1.91192	-3.36049	TRAV7-6	TRAJ40	CAVSGTGNYKYVF	TGTGCAGTGAGCGGGACAGGAAACTACAAATACGTCTTT	TRBV19	TRBJ2-1	CASSIRGEAEQFF	TGTGCCAGCAGTATACGGGGAGAGGCTGAGCAGTTCTTC
4	4.Cr2	Cram	Colon	66365	Naive	-0.376159	-5.79899	TRAV6D-4	TRAJ27	CALVVNTNTGKLTF	TGTGCTCTGGTTGTGAACACCAATACAGGCAAATTAACCTTT	TRBV2	TRBJ2-7	CASSQDLGSYEQYF	TGTGCCAGCAGCCAAGATTTGGGCTCCTATGAACAGTACTTC
4	4.Pm2	Pmag	Colon	66366	Helios Treg	2.36329	4.60706	TRAV10D	TRAJ40	CAASPTGNYKYVF	TGTGCAGCAAGCCCCACAGGAAACTACAAATACGTCTTT	TRBV19	TRBJ2-2	CASSMGTGDTGQLYF	TGTGCCAGCAGTATGGGGACAGGGGACACCGGGCAGCTCTACTTT
4	4.Cr1	Cram	Colon	66367	Naive	1.74125	-3.20268	TRAV16D-DV11	TRAJ33	CAMRGGDSNYQLIW	TGTGCTATGAGAGGGGGGGATAGCAACTATCAGTTGATCTGG	TRBV13-1	TRBJ2-2	CASSDAWGADTGQLYF	TGTGCCAGCAGTGATGCATGGGGGGCAGACACCGGGCAGCTCTACTTT
4	4.EcN2	EcN	Colon	66368	Helios Treg	3.10598	5.2967	TRAV4-4-DV10	TRAJ26	CAAGGAQGLTF	TGTGCTGCGGGGGGGGCCCAGGGATTAACCTTC	TRBV26	TRBJ2-3	CASSLWTGDSAETLYF	TGTGCCAGCAGTCTTTGGACTGGGGATAGTGCAGAAACGCTGTATTTT
4	4.Pm1	Pmag	Colon	66369	Naive	1.79217	-5.44277	TRAV5D-4	TRAJ52	CAASITGANTGKLTF	TGTGCTGCAAGCATCACTGGAGCTAACACTGGAAAGCTCACGTTT	TRBV3	TRBJ1-3	CASKTDGNTLYF	TGTGCCAGCAAGACAGATGGAAATACGCTCTATTTT
4	4.Cr1	Cram	Colon	66370	Naive	-0.758451	-3.15529	TRAV4D-4	TRAJ23	CAAENGYNQGKLIF	TGTGCTGCTGAGAACGGTTATAACCAGGGGAAGCTTATCTTT	TRBV13-1	TRBJ2-3	CASSSGTGGSETLYF	TGTGCCAGCAGTTCCGGGACTGGGGGCTCAGAAACGCTGTATTTT
4	4.Cr1	Cram	Colon	66371	Naive	1.76092	-4.73723	TRAV7-1	TRAJ32	CAVIYGGSGNKLIF	TGTGCAGTGATTTATGGGGGCAGTGGCAACAAGCTCATCTTT	TRBV13-3	TRBJ2-2	CASSDRGNTGQLYF	TGTGCCAGCAGTGATAGGGGGAACACCGGGCAGCTCTACTTT
4	4.EcN2	EcN	Colon	66372	DN Treg	3.71455	6.29044	TRAV9N-4	TRAJ15	CAVPYQGGRALIF	TGTGCTGTGCCCTACCAGGGAGGCAGAGCTCTGATATTT	TRBV13-3	TRBJ1-3	CASGQGGNTLYF	TGTGCCAGCGGACAGGGTGGAAATACGCTCTATTTT
4	4.KifCD1	Kif	Colon	66373	Naive	-0.938874	-1.86348	TRAV4D-4	TRAJ23	CAAEANNQGKLIF	TGTGCTGCTGAGGCGAATAACCAGGGGAAGCTTATCTTT	TRBV19	TRBJ2-4	CASSIRLGGNTLYF	TGTGCCAGCAGTATCAGACTGGGGGGTAACACCTTGTACTTT
4	4.Pm1	Pmag	Colon	66374	Naive	-1.63559	-3.59994	TRAV14D-2	TRAJ31	CAADNNNRIFF	TGTGCAGCGGATAACAATAACAGAATCTTCTTT	TRBV23	TRBJ2-1	CSSSQWGDNYAEQFF	TGCTCCAGCAGTCAGTGGGGCGATAACTATGCTGAGCAGTTCTTC
4	4.Pm1	Pmag	Colon	66375	Naive	1.15423	-3.31176	TRAV13-1	TRAJ48	CAINYGNEKITF	TGTGCTATTAACTATGGAAATGAGAAAATAACTTTT	TRBV19	TRBJ2-4	CASSIEPGGQNTLYF	TGTGCCAGCAGTATAGAACCGGGGGGACAAAACACCTTGTACTTT
4	4.Pm1	Pmag	Colon	66376	Naive	0.940693	-6.31534	TRAV6-5	TRAJ18	CALGVGSALGRLHF	TGTGCTCTGGGTGTGGGTTCAGCCTTAGGGAGGCTGCATTTT	TRBV2	TRBJ1-2	CASSQESTNSDYTF	TGTGCCAGCAGCCAAGAGTCAACCAACTCCGACTACACCTTC
4	4.GF2	GF	Colon	66377	Naive	0.770022	-5.24695	TRAV3D-3	TRAJ9	CAVSASNMGYKLTF	TGCGCAGTCAGTGCAAGCAACATGGGCTACAAACTTACCTTC	TRBV31	TRBJ1-6	CAWSLEENSPLYF	TGTGCCTGGAGTCTAGAAGAAAATTCGCCCCTCTACTTT
4	4.KifCD2	Kif	Colon	66378	Rorg Treg	2.92829	6.39812	TRAV13D-2	TRAJ21	CAIVGPNYNVLYF	TGTGCTATAGTGGGGCCTAATTACAACGTGCTTTACTTC	TRBV12-2+TRBV13-2	TRBJ2-5	CASGRQNQDTQYF	TGTGCCAGCGGTCGACAGAACCAAGACACCCAGTACTTT
4	4.EcN1	EcN	Colon	66379	Naive	2.3327	-3.31041	TRAV4-4-DV10	TRAJ34	CAAEGGNTDKVVF	TGTGCTGCTGAGGGAGGTAATACCGACAAAGTCGTCTTT	TRBV20	TRBJ2-3	CGARVGWRAETLYF	TGTGGTGCTAGGGTGGGGTGGAGGGCAGAAACGCTGTATTTT
4	4.EcN1	EcN	Colon	66380	Naive	-1.46832	-4.45885	TRAV14D-1	TRAJ22	CAASASSGSWQLIF	TGTGCAGCATCCGCATCTTCTGGCAGCTGGCAACTCATCTTT	TRBV1	TRBJ2-4	CTCSAGTGGTQNTLYF	TGCACCTGCAGTGCGGGGACTGGGGGGACTCAAAACACCTTGTACTTT
4	4.GF2	GF	Colon	66381	Naive	-0.603345	-3.86314	TRAV17	TRAJ57	CALTNQGGSAKLIF	TGTGCACTTACTAATCAAGGAGGGTCTGCGAAGCTCATCTTT	TRBV16	TRBJ2-3	CASSLRTGGTETLYF	TGTGCAAGCAGCTTGAGGACTGGGGGGACAGAAACGCTGTATTTT
4	4.KifCD1	Kif	Colon	66382	Naive	-0.126755	-5.54699	TRAV6-3	TRAJ57	CAMRDFQGGSAKLIF	TGTGCTATGAGAGATTTTCAAGGAGGGTCTGCGAAGCTCATCTTT	TRBV12-2+TRBV13-2	TRBJ1-4	CASGDAGTSNERLFF	TGTGCCAGCGGTGATGCCGGGACATCCAACGAAAGATTATTTTTC
4	4.EcN1	EcN	Colon	66383	Naive	0.348373	-2.73931	TRAV6-4	TRAJ42	CALVNSGGSKLTF	TGTGCTCTGGTTAATTCTGGAGGAAGCAATGCAAAGCTAACCTTC	TRBV23	TRBJ1-1	CSSSQEGQTFF	TGCTCCAGCAGTCAAGAAGGACAGACCTTCTTT
4	4.Pm1	Pmag	Colon	66384	Naive	0.580954	-4.95168	TRAV13-1	TRAJ22	CAMGPSGSWQLIF	TGTGCTATGGGGCCTTCTGGCAGCTGGCAACTCATCTTT	TRBV10	TRBJ1-2	CASSYNRNSDYTF	TGTGCCAGCAGCTATAACAGAAACTCCGACTACACCTTC
4	4.KifCD1	Kif	Colon	66385	Naive	-0.303764	-5.83956	TRAV7D-2	TRAJ7	CAAREYSNNRLTL	TGTGCAGCAAGAGAGTACAGCAACAACAGACTTACTTTG	TRBV13-3	TRBJ2-4	CASSDNGVQNTLYF	TGTGCCAGCAGTGATAATGGAGTTCAAAACACCTTGTACTTT
4	4.GF1	GF	Colon	66386	Naive	-1.9323	-1.98847	TRAV6N-6	TRAJ23	CALRKYNQGKLIF	TGCGCTCTGAGAAAATATAACCAGGGGAAGCTTATCTTT	TRBV13-1	TRBJ2-3	CASSGNRVGAETLYF	TGTGCCAGCAGTGGGAACAGGGTTGGTGCAGAAACGCTGTATTTT
4	4.Cr2	Cram	Colon	66387	DN Treg	3.67789	6.82495	TRAV10D	TRAJ34	CAASTASNTNKVVF	TGTGCAGCAAGCACGGCTTCCAATACCAACAAAGTCGTCTTT	TRBV12-2+TRBV13-2	TRBJ1-1	CASGDPGTGGTEVFF	TGTGCCAGCGGTGACCCCGGGACAGGGGGCACAGAAGTCTTCTTT
4	4.EcN2	EcN	Colon	66388	Naive	0.149214	-5.4862	TRAV3-3	TRAJ40	CAVLNTGNYKYVF	TGCGCAGTCCTGAATACAGGAAACTACAAATACGTCTTT	TRBV13-3	TRBJ2-3	CASSDRERAETLYF	TGTGCCAGCAGTGACAGGGAGAGGGCAGAAACGCTGTATTTT
4	4.GF2	GF	Colon	66389	Naive	-0.0484001	-4.5308	TRAV3-3	TRAJ50	CAVSAGSSSFSKLVF	TGCGCAGTCAGTGCAGGATCCTCCTCCTTCAGCAAGCTGGTGTTT	TRBV3	TRBJ1-1	CASSLEGPEVFF	TGTGCCAGCAGCTTAGAGGGTCCAGAAGTCTTCTTT
4	4.Pm2	Pmag	Colon	66390	Naive	-0.522473	-5.2979	TRAV7-3	TRAJ34	CAVSMANTDKVVF	TGTGCAGTGAGCATGGCCAATACCGACAAAGTCGTCTTT	TRBV31	TRBJ1-4	CAWSPGSNERLFF	TGTGCCTGGAGCCCAGGGTCCAACGAAAGATTATTTTTC
4	4.KifCD1	Kif	Colon	66391	Naive	-0.7201	-5.25871					TRBV19	TRBJ2-5	CASSISRNQDTQYF	TGTGCCAGCAGTATTTCCAGAAACCAAGACACCCAGTACTTT
4	4.Pm2	Pmag	Colon	66392	Naive	0.387125	-5.17713	TRAV6N-7	TRAJ30	CALGDTYKVIF	TGTGCTCTGGGTGACACAAATGCTTACAAAGTCATCTTT	TRBV17	TRBJ2-1	CASSGGINYAEQFF	TGTGCTAGCAGTGGGGGAATAAACTATGCTGAGCAGTTCTTC
4	4.EcN2	EcN	Colon	66393	Naive	4.09281	-3.46037	TRAV10N	TRAJ53	CAARYSGGSNYKLTF	TGTGCAGCAAGATACAGTGGAGGCAGCAATTACAAACTGACATTT	TRBV3	TRBJ2-4	CASSLGGQNTLYF	TGTGCCAGCAGCTTGGGGGGTCAAAACACCTTGTACTTT
4	4.EcN1	EcN	Colon	66394	Naive	1.22167	-3.80472	TRAV13-1	TRAJ31	CALRNSNNRIFF	TGTGCTTTGAGGAATAGCAATAACAGAATCTTCTTT	TRBV12-2+TRBV13-2	TRBJ2-2	CASGGDWGGDGQLYF	TGTGCCAGCGGTGGGGACTGGGGGGGCGACGGGCAGCTCTACTTT
4	4.EcN2	EcN	Colon	66395	Naive	1.63553	-3.93317	TRAV14N-3	TRAJ22	CAASASGSWQLIF	TGTGCAGCAAGTGCTTCTGGCAGCTGGCAACTCATCTTT	TRBV3	TRBJ2-7	CASSLGLGDYEQYF	TGTGCCAGCAGCTTAGGTCTGGGGGACTATGAACAGTACTTC
4	4.EcN2	EcN	Colon	66396	Act Tconv	6.58172	6.30633	TRAV14D-1	TRAJ50	CAAVASSSFSKLVF	TGTGCAGCAGTAGCATCCTCCTCCTTCAGCAAGCTGGTGTTT	TRBV12-2+TRBV13-2	TRBJ2-7	CASGDGEQYF	TGTGCCAGCGGTGATGGGGAACAGTACTTC
4	4.Pm2	Pmag	Colon	66397	Naive	1.86244	-3.02263	TRAV9D-2	TRAJ42	CAVSQNSGGSKLTF	TGTGCTGTGAGCCAGAATTCTGGAGGAAGCAATGCAAAGCTAACCTTC	TRBV16	TRBJ2-3	CASSLGLGPSAETLYF	TGTGCAAGCAGCTTAGGCCTGGGGCCTAGTGCAGAAACGCTGTATTTT
4	4.GF2	GF	Colon	66398	Naive	-0.643714	-5.3628	TRAV17	TRAJ50	CALEASSSFSKLVF	TGTGCACTGGAAGCATCCTCCTCCTTCAGCAAGCTGGTGTTT	TRBV31	TRBJ2-1	CAVGRDREAEQFF	TGTGCCGTGGGCCGGGACAGGGAGGCTGAGCAGTTCTTC
4	4.KifCD1	Kif	Colon	66399	Naive	-0.0860657	-2.97175	TRAV13D-2	TRAJ16	CASPTSSGQKLVF	TGTGCTTCCCCAACTTCAAGTGGCCAGAAGCTGGTTTTT	TRBV5	TRBJ1-4	CASSQEGQTNERLFF	TGTGCCAGCAGCCAAGAGGGACAGACCAACGAAAGATTATTTTTC
4	4.GF1	GF	Colon	66400	---	-7.55776	6.2147	TRAV13-1	TRAJ39	CALNNGAKLTF	TGTGCTTTGAATAATAATGCAGGTGCCAAGCTCACATTC	TRBV12-2+TRBV13-2	TRBJ1-5	CASGDGGQAPLF	TGTGCCAGCGGTGATGGGGGGCAGGCTCCGCTTTTT
4	4.EcN2	EcN	Colon	66401	Naive	0.102523	-6.3134	TRAV3-3	TRAJ42	CAVSAGPGGSKLTF	TGCGCAGTCAGTGCAGGACCGGGAGGAAGCAATGCAAAGCTAACCTTC	TRBV12-1	TRBJ2-5	CASSLDRNQDTQYF	TGTGCCAGCTCTCTCGACAGGAACCAAGACACCCAGTACTTT
4	4.KifCD2	Kif	Colon	66402	Naive	-0.968807	-6.11166	TRAV5D-4	TRAJ31	CAASADNRIFF	TGTGCTGCAAGTGCAGATAACAGAATCTTCTTT	TRBV13-3	TRBJ1-1	CASSSGGNTEVFF	TGTGCCAGCAGTTCAGGGGGCAACACAGAAGTCTTCTTT
4	4.EcN1	EcN	Colon	66403	Naive	1.06252	-4.26226	TRAV21-DV12	TRAJ40	CILRVYRGTGNYKYVF	TGTATCCTGAGAGTATATCGGGGTACAGGAAACTACAAATACGTCTTT	TRBV15	TRBJ2-5	CASSLRGREDTQYF	TGTGCCAGCAGTTTAAGGGGCCGGGAAGACACCCAGTACTTT
4	4.EcN1	EcN	Colon	66404	Naive	-0.658649	-2.9701	TRAV7-3	TRAJ31	CAVSMRNSNNRIFF	TGTGCAGTGAGCATGAGGAATAGCAATAACAGAATCTTCTTT	TRBV20	TRBJ1-4	CGARDRGFERLFF	TGTGGTGCTAGGGACAGGGGGTTCGAAAGATTATTTTTC
4	4.Pm2	Pmag	Colon	66405	Naive	1.11312	-5.5868	TRAV9-1	TRAJ27	CAVSANTNTGKLTF	TGTGCTGTGAGCGCTAACACCAATACAGGCAAATTAACCTTT	TRBV10	TRBJ2-4	CASSRGQNTLYF	TGTGCCAGCAGCAGGGGGCAAAACACCTTGTACTTT
4	4.EcN2	EcN	Colon	66406	Naive	0.561885	-5.29196	TRAV13D-2	TRAJ50	CAIASSSFSKLVF	TGTGCTATTGCATCCTCCTCCTTCAGCAAGCTGGTGTTT	TRBV13-2	TRBJ2-2	CASGNTGQLYF	TGTGCCAGCGGGAACACCGGGCAGCTCTACTTT
4	4.Pm2	Pmag	Colon	66407	Naive	2.13923	-3.9569	TRAV13D-2	TRAJ50	CAIDPSSSFSKLVF	TGTGCTATAGACCCATCCTCCTCCTTCAGCAAGCTGGTGTTT	TRBV1	TRBJ2-5	CTCSTTGNQDTQYF	TGCACCTGCAGTACGACTGGGAACCAAGACACCCAGTACTTT
4	4.Cr1	Cram	Colon	66408	Naive	0.983213	-5.32459	TRAV15D-1-DV6D-1	TRAJ31	CALWELEGYSNNRIFF	TGTGCTCTCTGGGAGCTGGAAGGTTATAGCAATAACAGAATCTTCTTT	TRBV31	TRBJ2-7	CAWSRTGGHSYEQYF	TGTGCCTGGAGCCGGACTGGGGGACACTCCTATGAACAGTACTTC
4	4.Pm1	Pmag	Colon	66409	Act Tconv	3.60932	2.56636	TRAV7-1	TRAJ2	CAPNTGGLSGKLTF	TGTGCACCCAATACTGGAGGACTAAGTGGTAAATTAACATTC	TRBV29	TRBJ2-4	CASSRGSQNTLYF	TGTGCTAGCAGCCGCGGAAGTCAAAACACCTTGTACTTT
4	4.Cr1	Cram	Colon	66410	Naive	0.732262	-0.923097	TRAV19	TRAJ57	CAAENQGGSAKLIF	TGCGCAGCAGAGAATCAAGGAGGGTCTGCGAAGCTCATCTTT	TRBV14	TRBJ2-7	CASSRDWGGYEQYF	TGTGCCAGCAGTCGGGACTGGGGGGGCTATGAACAGTACTTC
4	4.KifCD2	Kif	Colon	66411	Naive	-0.979554	-3.68716	TRAV4-3	TRAJ47	CAAEAYANKMIF	TGTGCTGCTGAGGCCTATGCAAACAAGATGATCTTT	TRBV19	TRBJ1-4	CASSIGTERLFF	TGTGCCAGCAGTATTGGGACTGAAAGATTATTTTTC
4	4.KifCD1	Kif	Colon	66412	Naive	-1.75205	-2.89656	TRAV3-3	TRAJ26	CAVSNNYAQGLTF	TGCGCAGTCAGTAACAACTATGCCCAGGGATTAACCTTC	TRBV20	TRBJ1-4	CGARQNNERLFF	TGTGGTGCTAGACAGAACAACGAAAGATTATTTTTC
4	4.GF2	GF	Colon	66413	Naive	-0.916659	-2.76645	TRAV12D-3	TRAJ57	CALSAPMNQGGSAKLIF	TGTGCTCTGAGTGCCCCCATGAATCAAGGAGGGTCTGCGAAGCTCATCTTT	TRBV20	TRBJ1-5	CGAREGQYNQAPLF	TGTGGTGCTAGGGAGGGACAGTACAACCAGGCTCCGCTTTTT
4	4.Cr1	Cram	Colon	66414	Helios Treg	3.40218	4.73146	TRAV19	TRAJ52	CAAGVTGANTGKLTF	TGCGCAGCAGGTGTCACTGGAGCTAACACTGGAAAGCTCACGTTT	TRBV13-1	TRBJ1-3	CASSAPSGNTLYF	TGTGCCAGCAGTGCACCTTCTGGAAATACGCTCTATTTT
4	4.Pm1	Pmag	Colon	66415	Naive	-0.800869	-3.2121	TRAV13-1	TRAJ21	CAMERDYNVLYF	TGTGCTATGGAAAGGGATTACAACGTGCTTTACTTC	TRBV26	TRBJ1-5	CASSLEGLNQAPLF	TGTGCCAGCAGTCTTGAGGGACTCAACCAGGCTCCGCTTTTT
4	4.KifCD2	Kif	Colon	66416	Naive	0.602076	-2.84334	TRAV21-DV12	TRAJ57	CILRVGGSAKLIF	TGTATCCTGAGAGTAGGAGGGTCTGCGAAGCTCATCTTT	TRBV3	TRBJ2-4	CASSLVGSQNTLYF	TGTGCCAGCAGCTTAGTGGGTAGTCAAAACACCTTGTACTTT
4	4.Cr1	Cram	Colon	66417	Naive	-2.13365	-3.53605	TRAV13D-2	TRAJ22	CAIDSGSWQLIF	TGTGCTATAGATTCTGGCAGCTGGCAACTCATCTTT	TRBV30	TRBJ2-5	CSSGVQDTQYF	TGTAGTTCTGGGGTCCAAGACACCCAGTACTTT
4	4.KifCD2	Kif	Colon	66418	Rorg Treg	4.63725	7.57173	TRAV17	TRAJ58	CALEGQGTGSKLSF	TGTGCACTGGAGGGCCAAGGCACTGGGTCTAAGCTGTCATTT	TRBV1	TRBJ2-2	CTCSAGLGANTGQLYF	TGCACCTGCAGTGCGGGGCTGGGGGCGAACACCGGGCAGCTCTACTTT
4	4.Pm1	Pmag	Colon	66419	Naive	1.10449	-6.29449	TRAV6-6	TRAJ48	CALSDPTNYGNEKITF	TGTGCTCTGAGTGACCCTACCAACTATGGAAATGAGAAAATAACTTTT	TRBV14	TRBJ2-7	CASSLTGSSYEQYF	TGTGCCAGCAGTCTCACAGGAAGCTCCTATGAACAGTACTTC
4	4.EcN2	EcN	Colon	66420	Naive	-0.0320132	-2.36964	TRAV6N-6	TRAJ9	CALSASNMGYKLTF	TGCGCTCTGAGTGCTAGCAACATGGGCTACAAACTTACCTTC	TRBV16	TRBJ2-3	CASSSVSAETLYF	TGTGCAAGCAGCTCCGTTAGTGCAGAAACGCTGTATTTT
4	4.Cr1	Cram	Colon	66421	Naive	0.751621	-2.39856	TRAV14N-3	TRAJ11	CAASGDSGYNKLTF	TGTGCAGCAAGTGGGGACTCGGGATACAACAAACTCACTTTT	TRBV2	TRBJ2-3	CASSQTGGSAETLYF	TGTGCCAGCAGCCAGACAGGGGGGAGTGCAGAAACGCTGTATTTT
4	4.KifCD2	Kif	Colon	66422	Naive	-0.0956302	-4.05675	TRAV13-1	TRAJ43	CALELDNNPRF	TGTGCTTTGGAACTAGATAACAACAATGCCCCACGATTT	TRBV19	TRBJ2-7	CASSIRGTVYEQYF	TGTGCCAGCAGTATAAGAGGGACAGTCTATGAACAGTACTTC
4	4.GF2	GF	Colon	66423	Naive	1.63931	-4.32941	TRAV9-4	TRAJ33	CAVSALGSNYQLIW	TGTGCTGTGAGCGCGCTTGGTAGCAACTATCAGTTGATCTGG	TRBV19	TRBJ2-7	CASSMWGQGAEQYF	TGTGCCAGCAGTATGTGGGGACAGGGGGCTGAACAGTACTTC
4	4.Pm1	Pmag	Colon	66424	Naive	1.40955	-2.62041	TRAV9-1	TRAJ26	CAASRNNYAQGLTF	TGTGCTGCGAGCCGAAATAACTATGCCCAGGGATTAACCTTC	TRBV29	TRBJ1-4	CASIGQGAIERLFF	TGTGCTAGCATAGGACAGGGGGCGATCGAAAGATTATTTTTC
4	4.Pm2	Pmag	Colon	66425	Naive	0.0437767	-2.78972	TRAV12-1	TRAJ24	CALYYGPTTASLGKLQF	TGTGCTCTGTACTATGGCCCAACAACTGCCAGTTTGGGGAAACTGCAGTTT	TRBV15	TRBJ2-7	CASSYRTGGARYEQYF	TGTGCCAGCAGTTACCGGACTGGGGGGGCACGCTATGAACAGTACTTC
4	4.Cr2	Cram	Colon	66426	Naive	0.845644	-2.72348	TRAV12-3	TRAJ32	CALGMNYGGSGNKLIF	TGTGCTTTGGGCATGAATTATGGGGGCAGTGGCAACAAGCTCATCTTT	TRBV13-3	TRBJ1-2	CASSVTGSNSDYTF	TGTGCCAGCAGTGTGACAGGGAGCAACTCCGACTACACCTTC
4	4.KifCD1	Kif	Colon	66427	Naive	-0.579902	-5.31072	TRAV7D-5	TRAJ31	CAMSMNNNNRIFF	TGTGCAATGAGCATGAATAACAATAACAGAATCTTCTTT	TRBV3	TRBJ2-4	CASRPGQGQNTLYF	TGTGCCAGCAGACCGGGACAGGGTCAAAACACCTTGTACTTT
4	4.KifCD2	Kif	Colon	66428	Naive	2.0701	-5.53211	TRAV9-1	TRAJ26	CAVRQNNYAQGLTF	TGTGCTGTGAGGCAAAATAACTATGCCCAGGGATTAACCTTC	TRBV15	TRBJ2-7	CASSMGGGVEQYF	TGTGCCAGCAGTATGGGGGGAGGGGTTGAACAGTACTTC
4	4.Pm1	Pmag	Colon	66429	Naive	-0.497973	-4.25836	TRAV5D-4	TRAJ31	CAADGNNRIFF	TGTGCTGCAGACGGCAATAACAGAATCTTCTTT	TRBV1	TRBJ1-3	CTCSAEEGNTLYF	TGCACCTGCAGTGCAGAGGAGGGAAATACGCTCTATTTT
4	4.Cr1	Cram	Colon	66430	Naive	0.130902	-5.90482	TRAV4-2	TRAJ37	CAAGTGNTRKLIF	TGTGCTGCTGGGACAGGCAATACTAGAAAACTCATCTTT	TRBV13-3	TRBJ1-6	CASSDRAGGNSPLYF	TGTGCCAGCAGTGATCGGGCAGGGGGTAATTCGCCCCTCTACTTT
4	4.EcN1	EcN	Colon	66431	Naive	-0.179877	-5.06928					TRBV5	TRBJ2-1	CASSQDLLGVNYAEQFF	TGTGCCAGCAGCCAAGATCTGCTGGGGGTAAACTATGCTGAGCAGTTCTTC
4	4.Cr2	Cram	Colon	66432	Naive	0.879976	-0.78668	TRAV5-4	TRAJ23	CAAMNYNQGKLIF	TGTGCTGCGATGAATTATAACCAGGGGAAGCTTATCTTT	TRBV26	TRBJ2-5	CASSLGTEDTQYF	TGTGCCAGCAGTCTGGGGACAGAAGACACCCAGTACTTT
4	4.Pm1	Pmag	Colon	66433	Act Tconv	7.41263	5.49711	TRAV9-4	TRAJ32	CAVSMSYGGSGNKLIF	TGTGCTGTGAGCATGAGTTATGGGGGCAGTGGCAACAAGCTCATCTTT	TRBV12-2+TRBV13-2	TRBJ2-5	CASGDAGGDTQYF	TGTGCCAGCGGTGATGCCGGGGGAGACACCCAGTACTTT
4	4.GF2	GF	Colon	66434	Rorg Treg	3.86565	7.43084	TRAV19	TRAJ45	CAASTEGADRLTF	TGCGCAGCAAGTACAGAAGGTGCAGATAGACTCACCTTT	TRBV3	TRBJ2-7	CASSLNRDHEQYF	TGTGCCAGCAGCTTAAACAGGGACCATGAACAGTACTTC
4	4.Cr2	Cram	Colon	66435	Act Tconv	7.33287	5.67566	TRAV8D-2	TRAJ49	CATDAGYQNFYF	TGTGCTACAGATGCGGGTTACCAGAACTTCTATTTT	TRBV3	TRBJ2-5	CASSILTGGQDTQYF	TGTGCCAGCAGCATTCTGACTGGGGGGCAAGACACCCAGTACTTT
4	4.GF2	GF	Colon	66436	Act Tconv	6.78004	5.47045	TRAV7D-2	TRAJ28	CAAGTGSNRLTF	TGTGCAGCAGGCACTGGGAGTAACAGGCTCACTTTT	TRBV16	TRBJ2-3	CASSRDETLYF	TGTGCAAGCAGCCGGGACAATGCAGAAACGCTGTATTTT
4	4.EcN1	EcN	Colon	66437	Naive	2.14255	-4.26702	TRAV14D-2	TRAJ5	CAARTQVVGQLTF	TGTGCAGCAAGGACACAGGTTGTGGGGCAGCTCACTTTC	TRBV10	TRBJ1-1	CASRANTEVFF	TGTGCCAGCAGGGCAAACACAGAAGTCTTCTTT
4	4.KifCD1	Kif	Colon	66438	Naive	-0.0517894	-5.31274	TRAV4-2	TRAJ32	CAAENGGSGNKLIF	TGTGCTGCTGAGAATGGGGGCAGTGGCAACAAGCTCATCTTT	TRBV31	TRBJ1-2	CAWSPTGSDYTF	TGTGCCTGGAGCCCAACAGGCTCCGACTACACCTTC
4	4.Cr1	Cram	Colon	66439	Naive	-0.204549	-1.95198	TRAV4-4-DV10	TRAJ56	CAAEATGGNNKLTF	TGTGCTGCTGAGGCCACTGGAGGCAATAATAAGCTGACTTTT	TRBV12-2+TRBV13-2	TRBJ1-4	CASGDERLFF	TGTGCCAGCGGTGATGAAAGATTATTTTTC
4	4.Pm1	Pmag	Colon	66440	Naive	-0.184271	-4.60893	TRAV12D-2	TRAJ28	CALTLPGTGSNRLTF	TGTGCTCTGACTCTACCAGGCACTGGGAGTAACAGGCTCACTTTT	TRBV13-1	TRBJ2-1	CASSDGKTGVYAEQFF	TGTGCCAGCAGTGATGGAAAGACAGGGGTCTATGCTGAGCAGTTCTTC
4	4.KifCD1	Kif	Colon	66441	Naive	-1.68827	-4.89733	TRAV5D-4	TRAJ13	CAASANSGTYQRF	TGTGCTGCAAGTGCAAATTCTGGGACTTACCAGAGGTTT	TRBV1	TRBJ2-2	CTCSAGGANTGQLYF	TGCACCTGCAGTGCTGGGGGGGCAAACACCGGGCAGCTCTACTTT
4	4.EcN2	EcN	Colon	66442	Helios Treg	3.76106	4.07007	TRAV7-5	TRAJ52	CAVNTGANTGKLTF	TGTGCAGTGAACACTGGAGCTAACACTGGAAAGCTCACGTTT	TRBV23	TRBJ2-7	CSSSLWGSSYEQYF	TGCTCCAGCAGTCTCTGGGGGAGCTCCTATGAACAGTACTTC
4	4.KifCD1	Kif	Colon	66443	Naive	-1.0416	-5.20542	TRAV7D-2	TRAJ13	CAARNSGTYQRF	TGTGCAGCGAGAAATTCTGGGACTTACCAGAGGTTT	TRBV12-2+TRBV13-2	TRBJ2-1	CASGGTDAEQFF	TGTGCCAGCGGTGGGACAGATGCTGAGCAGTTCTTC
4	4.Cr1	Cram	Colon	66444	Naive	-1.02233	-2.24952	TRAV6N-7	TRAJ48	CALRANYGNEKITF	TGTGCTCTGAGGGCCAACTATGGAAATGAGAAAATAACTTTT	TRBV14	TRBJ1-3	CASSFGVGNTLYF	TGTGCCAGCAGTTTCGGGGTTGGAAATACGCTCTATTTT
4	4.KifCD1	Kif	Colon	66445	Act Tconv	5.46784	4.03995	TRAV14D-2	TRAJ45	CAAGNTGGADRLTF	TGTGCAGCAGGGAATACAGGAGGTGCAGATAGACTCACCTTT	TRBV12-2+TRBV13-2	TRBJ2-7	CASGEVGTGEQYF	TGTGCCAGCGGTGAAGTCGGGACTGGGGAACAGTACTTC
4	4.KifCD1	Kif	Colon	66446	Naive	-0.00444392	-2.49304	TRAV7-3	TRAJ37	CAVSPPATGNTRKLIF	TGTGCAGTGAGCCCCCCAGCGACAGGCAATACTAGAAAACTCATCTTT	TRBV13-3	TRBJ2-5	CASSPRLGKDTQYF	TGTGCCAGCAGCCCCCGACTGGGGAAAGACACCCAGTACTTT
4	4.EcN2	EcN	Colon	66447	Naive	-0.520596	-1.8677					TRBV19	TRBJ2-7	CASTRDWGEQYF	TGTGCCAGCACCCGGGACTGGGGAGAACAGTACTTC
4	4.KifCD1	Kif	Colon	66448	Naive	0.631921	-4.72535	TRAV14D-3-DV8	TRAJ37	CAATITGNTGKLIF	TGTGCAGCAACAATAACAGGCAATACCGGAAAACTCATCTTT	TRBV12-2+TRBV13-2	TRBJ1-1	CASGTGKTTEVFF	TGTGCCAGCGGGACAGGGAAGACCACAGAAGTCTTCTTT
4	4.Pm2	Pmag	Colon	66449	Naive	-1.65816	-4.95814	TRAV14D-1	TRAJ58	CAAISQQGTGSKLSF	TGTGCAGCAATATCGCAGCAAGGCACTGGGTCTAAGCTGTCATTT	TRBV15	TRBJ1-3	CASSLGNSGNTLYF	TGTGCCAGCAGTTTAGGCAATTCTGGAAATACGCTCTATTTT
4	4.Pm1	Pmag	Colon	66450	Naive	0.78668	-5.83776	TRAV4-3	TRAJ32	CAAEWGGSGNKLIF	TGTGCTGCTGAGTGGGGGGGCAGTGGCAACAAGCTCATCTTT	TRBV16	TRBJ2-4	CASTGGGQNTLYF	TGTGCAAGCACTGGGGGCGGTCAAAACACCTTGTACTTT
4	4.KifCD1	Kif	Colon	66451	Helios Treg	4.10241	4.13571	TRAV5D-4	TRAJ21	CAASEPNYNVLYF	TGTGCTGCAAGTGAACCTAATTACAACGTGCTTTACTTC	TRBV12-2+TRBV13-2	TRBJ2-4	CASGAWGPQNTLYF	TGTGCCAGCGGTGCGTGGGGGCCTCAAAACACCTTGTACTTT
4	4.EcN1	EcN	Colon	66452	Naive	0.836078	-5.31888	TRAV7-3	TRAJ31	CAVENNRIFF	TGTGCAGTGGAAAATAACAGAATCTTCTTT	TRBV15	TRBJ1-1	CASRSGTTNTEVFF	TGTGCCAGCAGGTCCGGGACAACAAACACAGAAGTCTTCTTT
4	4.KifCD2	Kif	Colon	66453	Naive	1.95142	-6.03362	TRAV7-1	TRAJ7	CAVSMHHSNNRLTL	TGTGCAGTGAGCATGCACCACAGCAACAACAGACTTACTTTG	TRBV13-3	TRBJ2-4	CASSDGRGRQNTLYF	TGTGCCAGCAGTGATGGCAGGGGGCGGCAAAACACCTTGTACTTT
4	4.Cr1	Cram	Colon	66454	Naive	-0.815044	-4.59617	TRAV7-1	TRAJ33	CAVLDSNYQLIW	TGTGCAGTTCTGGATAGCAACTATCAGTTGATCTGG
4	4.EcN1	EcN	Colon	66455	Naive	-0.265933	-3.7319	TRAV6-6	TRAJ15	CALGDPSQGGRALIF	TGTGCTCTGGGTGATCCCTCCCAGGGAGGCAGAGCTCTGATATTT	TRBV12-2+TRBV13-2	TRBJ2-1	CASVDWGGNYAEQFF	TGTGCCAGCGTCGACTGGGGGGGAAACTATGCTGAGCAGTTCTTC
4	4.Pm1	Pmag	Colon	66456	Naive	-2.7907	-0.622314	TRAV7-4	TRAJ34	CAATRSSNTDKVVF	TGTGCAGCTACCCGATCTTCCAATACCGACAAAGTCGTCTTT	TRBV14	TRBJ1-4	CASTRQSNERLFF	TGTGCCAGCACCAGACAATCCAACGAAAGATTATTTTTC
4	4.KifCD2	Kif	Colon	66457	Naive	0.026494	-4.23906	TRAV6-7-DV9	TRAJ49	CALSDRDTGYQNFYF	TGTGCTCTGAGTGATCGGGACACGGGTTACCAGAACTTCTATTTT		TRBJ1-4
4	4.GF1	GF	Colon	66458	Naive	0.80669	-3.54208	TRAV10N	TRAJ44	CAASMNGSGGKLTL	TGTGCAGCAAGCATGAATGGCAGTGGTGGAAAACTCACTTTG	TRBV5	TRBJ1-4	CASSLGQGDERLFF	TGTGCCAGCAGCCTCGGACAGGGAGACGAAAGATTATTTTTC
4	4.Pm1	Pmag	Colon	66459	Naive	2.10181	-4.43021	TRAV7D-4	TRAJ40	CAASVNTGNYKYVF	TGTGCAGCTAGTGTTAATACAGGAAACTACAAATACGTCTTT	TRBV12-2+TRBV13-2	TRBJ2-2	CASGVGTTNTGQLYF	TGTGCCAGCGGTGTCGGGACAACAAACACCGGGCAGCTCTACTTT
4	4.Cr1	Cram	Colon	66460	Naive	-1.47648	-4.56725	TRAV9D-2	TRAJ34	CAVSIANTDKVVF	TGTGCTGTGAGCATCGCCAATACCGACAAAGTCGTCTTT	TRBV5	TRBJ2-5	CASSQQSNQDTQYF	TGTGCCAGCAGCCAACAGTCTAACCAAGACACCCAGTACTTT
4	4.KifCD2	Kif	Colon	66461	Helios Treg	3.0691	5.24746	TRAV4-2	TRAJ17	CAAETNSAGNKLTF	TGTGCTGCTGAGACTAACAGTGCAGGGAACAAGCTAACTTTT	TRBV13-2	TRBJ1-4	CASPGTGANERLFF	TGTGCCAGCCCCGGGACAGGGGCCAACGAAAGATTATTTTTC
4	4.EcN2	EcN	Colon	66462	Naive	0.73961	-3.03247	TRAV7D-5	TRAJ49	CAAPNTGYQNFYF	TGTGCAGCTCCCAACACGGGTTACCAGAACTTCTATTTT	TRBV1	TRBJ2-4	CTCSADRGQNTLYF	TGCACCTGCAGTGCGGACAGGGGTCAAAACACCTTGTACTTT
4	4.EcN2	EcN	Colon	66463	Naive	1.24566	-5.3444	TRAV9-1	TRAJ34	CAVSDLNTDKVVF	TGTGCTGTGAGCGATCTCAATACCGACAAAGTCGTCTTT
4	4.Pm2	Pmag	Colon	66464	Naive	-1.97209	-4.19512	TRAV5D-4	TRAJ22	CAASPSGSWQLIF	TGTGCTGCAAGTCCTTCTGGCAGCTGGCAACTCATCTTT	TRBV3	TRBJ1-1	CASSDRGEVFF	TGTGCCAGCAGCGACAGGGGTGAAGTCTTCTTT
4	4.Pm1	Pmag	Colon	66465	Naive	-0.114148	-2.7123	TRAV14D-1	TRAJ40	CAASLNTGNYKYVF	TGTGCAGCAAGTCTGAATACAGGAAACTACAAATACGTCTTT	TRBV1	TRBJ1-1	CTCSGRGANTEVFF	TGCACCTGCAGTGGCAGGGGTGCAAACACAGAAGTCTTCTTT
4	4.GF1	GF	Colon	66466	---	-8.69777	-2.20623	TRAV3D-3	TRAJ9	CAVSANMGYKLTF	TGCGCAGTCAGTGCGAACATGGGCTACAAACTTACCTTC	TRBV12-2+TRBV13-2	TRBJ1-2	CASGQNSDYTF	TGTGCCAGCGGTCAAAACTCCGACTACACCTTC
4	4.EcN2	EcN	Colon	66467	Helios Treg	4.13502	5.6708	TRAV7D-2	TRAJ18	CAARGGSALGRLHF	TGTGCAGCAAGGGGAGGTTCAGCCTTAGGGAGGCTGCATTTT	TRBV2	TRBJ2-7	CASSQDWTGYEQYF	TGTGCCAGCAGCCAAGATTGGACTGGGTATGAACAGTACTTC
4	4.GF2	GF	Colon	66468	Helios Treg	3.85305	4.12143	TRAV4-4-DV10	TRAJ40	CAAGFNTGNYKYVF	TGTGCTGCTGGTTTTAATACAGGAAACTACAAATACGTCTTT	TRBV3	TRBJ2-3	CASSPRLGAAETLYF	TGTGCCAGCAGCCCCCGACTGGGGGCTGCAGAAACGCTGTATTTT
4	4.EcN1	EcN	Colon	66469	Naive	1.66184	-3.05979	TRAV10D	TRAJ26	CAASRYRNNYAQGLTF	TGTGCAGCAAGCAGGTATCGGAATAACTATGCCCAGGGATTAACCTTC	TRBV16	TRBJ1-3	CASSLEGGQGNTLYF	TGTGCAAGCAGCTTAGAAGGGGGGCAAGGAAATACGCTCTATTTT
4	4.KifCD1	Kif	Colon	66470	---	-9.41251	1.1351	TRAV14-2	TRAJ23	CAVMNYNQGKLIF	TGTGCAGTCATGAATTATAACCAGGGGAAGCTTATCTTT	TRBV2	TRBJ2-5	CASSQDRVNQDTQYF	TGTGCCAGCAGCCAAGATCGGGTTAACCAAGACACCCAGTACTTT
4	4.KifCD2	Kif	Colon	66471	Naive	1.54322	-4.91241	TRAV4-4-DV10	TRAJ34	CAASSNTNKVVF	TGTGCTGCCTCTTCCAATACCAACAAAGTCGTCTTT		TRBJ2-1
4	4.GF1	GF	Colon	66472	Naive	1.51692	-5.72775	TRAV4D-4	TRAJ23	CAAEAGNYNQGKLIF	TGTGCTGCTGAGGCGGGGAATTATAACCAGGGGAAGCTTATCTTT	TRBV13-3	TRBJ2-3	CASSDSAETLYF	TGTGCCAGCAGTGACAGTGCAGAAACGCTGTATTTT
4	4.Pm2	Pmag	Colon	66473	Naive	-1.91687	-2.0816	TRAV6-6	TRAJ44	CAPLPLTGSGGKLTL	TGTGCTCCCCTTCCACTTACTGGCAGTGGTGGAAAACTCACTTTG	TRBV26	TRBJ1-3	CASSLSGGRGNTLYF	TGTGCCAGCAGTCTGTCGGGGGGGCGAGGAAATACGCTCTATTTT
4	4.GF2	GF	Colon	66474	Naive	-1.1144	-3.54316	TRAV14-3	TRAJ49	CAASGTGYQNFYF	TGTGCAGCAAGTGGCACGGGTTACCAGAACTTCTATTTT	TRBV29	TRBJ1-4	CASRDSSNERLFF	TGTGCTAGCAGGGACAGTTCCAACGAAAGATTATTTTTC
4	4.Cr2	Cram	Colon	66475	Naive	1.26582	-4.11223	TRAV5D-4	TRAJ13	CAASANSGTYQRF	TGTGCTGCAAGTGCAAATTCTGGGACTTACCAGAGGTTT	TRBV1	TRBJ2-4	CTCSAGSSQNTLYF	TGCACCTGCAGTGCTGGGTCTAGTCAAAACACCTTGTACTTT
4	4.Pm2	Pmag	Colon	66476	Act Tconv	6.61871	6.68402	TRAV9-1	TRAJ27	CAVSAVTNTGKLTF	TGTGCTGTGAGCGCGGTCACCAATACAGGCAAATTAACCTTT	TRBV13-2	TRBJ2-7	CASGDVGGYEQYF	TGTGCCAGCGGTGATGTGGGGGGCTATGAACAGTACTTC
4	4.GF2	GF	Colon	66477	Act Tconv	6.0387	4.95491	TRAV9-2	TRAJ43	CVLRGYNNPRF	TGTGTTTTGAGGGGGTATAACAACAATGCCCCACGATTT	TRBV5	TRBJ1-2	CASSHPPNTTNSDYTF	TGTGCCAGCAGCCACCCTCCGAACACCACAAACTCCGACTACACCTTC
4	4.KifCD2	Kif	Colon	66478	Naive	0.0493089	-2.37111					TRBV16	TRBJ2-3	CASSLKLGGHAETLYF	TGTGCAAGCAGCTTAAAACTGGGGGGGCACGCAGAAACGCTGTATTTT
4	4.Cr2	Cram	Colon	66479	Naive	0.105106	-3.67243	TRAV6D-4	TRAJ34	CALVSSNTNKVVF	TGTGCTCTGGTCTCTTCCAATACCAACAAAGTCGTCTTT	TRBV3	TRBJ1-1	CASSLDRGPTEVFF	TGTGCCAGCAGCTTAGATCGGGGGCCCACAGAAGTCTTCTTT
4	4.EcN1	EcN	Colon	66480	Naive	-2.58172	-3.3965	TRAV10N	TRAJ11	CAAHSGYNKLTF	TGTGCAGCCCACTCGGGATACAACAAACTCACTTTT	TRBV26	TRBJ2-1	CASSLDWGAGAEQFF	TGTGCCAGCAGTCTGGACTGGGGGGCGGGCGCTGAGCAGTTCTTC
4	4.EcN1	EcN	Colon	66481	---	-1.78535	3.01714					TRBV31	TRBJ1-2	CAWSLQGNSDYTF	TGTGCCTGGAGTCTTCAGGGGAACTCCGACTACACCTTC
4	4.KifCD2	Kif	Colon	66482	Naive	0.192581	-4.13042	TRAV6D-7	TRAJ52	CALGEVTGANTGKLTF	TGTGCTCTGGGTGAAGTCACTGGAGCTAACACTGGAAAGCTCACGTTT	TRBV19	TRBJ2-1	CASSIVGGYAEQFF	TGTGCCAGCAGTATAGTAGGGGGGTATGCTGAGCAGTTCTTC
4	4.KifCD1	Kif	Colon	66483	Naive	0.296462	-2.55968	TRAV7-1	TRAJ38	CAVTPNVGDNSKLIW	TGTGCAGTGACCCCTAATGTTGGTGACAACAGTAAGCTGATTTGG	TRBV10	TRBJ2-1	CASSYQGAAEQFF	TGTGCCAGCAGCTACCAGGGGGCAGCTGAGCAGTTCTTC
4	4.KifCD2	Kif	Colon	66484	Naive	-0.985367	-3.618	TRAV14-3	TRAJ58	CAARIQGTGSKLSF	TGTGCAGCAAGAATCCAAGGCACTGGGTCTAAGCTGTCATTT	TRBV3	TRBJ2-7	CASSLGAFYEQYF	TGTGCCAGCAGCTTGGGGGCCTTCTATGAACAGTACTTC
4	4.EcN2	EcN	Colon	66485	DN Treg	4.24158	4.17319	TRAV6-6	TRAJ52	CALGDLTGANTGKLTF	TGTGCTCTGGGTGATCTCACTGGAGCTAACACTGGAAAGCTCACGTTT	TRBV19	TRBJ2-3	CASSIRTGGTETLYF	TGTGCCAGCAGTATAAGGACTGGGGGTACAGAAACGCTGTATTTT
4	4.KifCD2	Kif	Colon	66486	Naive	-1.30612	-2.97892	TRAV6-3	TRAJ9	CAMSGNMGYKLTF	TGTGCTATGAGCGGCAACATGGGCTACAAACTTACCTTC	TRBV5	TRBJ2-2	CASSQDGWGGADTGQLYF	TGTGCCAGCAGCCAAGATGGCTGGGGGGGCGCAGACACCGGGCAGCTCTACTTT
4	4.EcN2	EcN	Colon	66487	DN Treg	3.26027	4.24208	TRAV5-4	TRAJ49	CAARSNTGYQNFYF	TGTGCTGCAAGGTCGAACACGGGTTACCAGAACTTCTATTTT	TRBV13-1	TRBJ2-4	CASSDAGGQNTLYF	TGTGCCAGCAGTGATGCTGGGGGTCAAAACACCTTGTACTTT
4	4.Pm1	Pmag	Colon	66488	Naive	-0.0177381	-3.43089	TRAV6-5	TRAJ44	CALGVGSGGKLTL	TGTGCTCTCGGGGTTGGCAGTGGTGGAAAACTCACTTTG	TRBV12-2+TRBV13-2	TRBJ1-6	CASGDAYTGGDNSPLYF	TGTGCCAGCGGTGATGCTTACACAGGGGGAGATAATTCGCCCCTCTACTTT
4	4.Pm2	Pmag	Colon	66489	Naive	-0.830401	-3.4374	TRAV7-1	TRAJ18	CAVRRRGSALGRLHF	TGTGCAGTGAGACGTAGAGGTTCAGCCTTAGGGAGGCTGCATTTT	TRBV5	TRBJ2-3	CASSQARTGGSSAETLYF	TGTGCCAGCAGCCAAGCTCGGACTGGGGGTTCTAGTGCAGAAACGCTGTATTTT
4	4.Cr2	Cram	Colon	66490	Act Tconv	5.88489	3.60967	TRAV9-4	TRAJ37	CAVRITGNTRKLIF	TGTGCTGTGAGGATAACAGGCAATACTAGAAAACTCATCTTT	TRBV12-2	TRBJ2-7	CASSLGGEQYF	TGTGCCAGCTCTCTCGGGGGCGAACAGTACTTC
4	4.GF2	GF	Colon	66491	Naive	-2.60916	-4.30568	TRAV10	TRAJ22	CAASGTSGSWQLIF	TGTGCAGCAAGCGGGACTTCTGGCAGCTGGCAACTCATCTTT	TRBV29	TRBJ1-5	CASSLSVRGLRDNQAPLF	TGTGCTAGCAGTTTATCGGTCAGGGGGCTAAGGGACAACCAGGCTCCGCTTTTT
4	4.Cr1	Cram	Colon	66492	Naive	1.18862	-3.31464	TRAV6-2	TRAJ27	CVLGNTNTGKLTF	TGTGTTCTGGGAAACACCAATACAGGCAAATTAACCTTT	TRBV15	TRBJ1-5	CASSLNINNQAPLF	TGTGCCAGCAGTTTGAACATTAACAACCAGGCTCCGCTTTTT
4	4.Pm1	Pmag	Colon	66493	Naive	-0.195546	-4.15265	TRAV21-DV12	TRAJ52	CILRALGANTGKLTF	TGTATCCTGAGAGCCCTCGGAGCTAACACTGGAAAGCTCACGTTT	TRBV5	TRBJ1-1	CASSRGQGNTEVFF	TGTGCCAGCAGCCGGGGACAGGGTAACACAGAAGTCTTCTTT
4	4.KifCD2	Kif	Colon	66494	Naive	-1.07388	-5.65259	TRAV7D-2	TRAJ50	CAASMRASSSFSKLVF	TGTGCAGCAAGCATGAGGGCATCCTCCTCCTTCAGCAAGCTGGTGTTT	TRBV12-1	TRBJ1-2	CASSLVREIPDYTF	TGTGCCAGCTCTCTCGTCAGGGAGATTCCCGACTACACCTTC
4	4.Pm1	Pmag	Colon	66495	Naive	0.466519	-5.23983	TRAV7-3	TRAJ5	CAPGTQVVGQLTF	TGTGCACCGGGGACACAGGTTGTGGGGCAGCTCACTTTC	TRBV16	TRBJ2-4	CASSLARGSQNTLYF	TGTGCAAGCAGCTTAGCCAGGGGAAGTCAAAACACCTTGTACTTT
4	4.KifCD2	Kif	Colon	66496	Helios Treg	3.9194	5.65751					TRBV10	TRBJ2-1	CASSPRDWGYAEQFF	TGTGCCAGCAGCCCCCGGGACTGGGGGTATGCTGAGCAGTTCTTC
4	4.KifCD1	Kif	Colon	66497	Naive	-0.800464	-4.43963	TRAV13-1	TRAJ26	CAMDLNYAQGLTF	TGTGCTATGGACCTTAACTATGCCCAGGGATTAACCTTC	TRBV13-1	TRBJ2-7	CASSPDAGEQYF	TGTGCCAGCAGTCCGGACGCGGGTGAACAGTACTTC
4	4.Cr1	Cram	Colon	66498	Naive	1.92914	-4.25917	TRAV14D-3-DV8	TRAJ57	CAAKRQGGSAKLIF	TGTGCAGCAAAGCGTCAAGGAGGGTCTGCGAAGCTCATCTTT	TRBV13-2	TRBJ1-6	CASGEIGNSPLYF	TGTGCCAGCGGTGAAATAGGGAATTCGCCCCTCTACTTT
4	4.EcN2	EcN	Colon	66499	Naive	1.42888	-5.49397	TRAV10N	TRAJ37	CAASPLTGNTGKLIF	TGTGCAGCAAGCCCTCTAACAGGCAATACCGGAAAACTCATCTTT	TRBV19	TRBJ1-6	CASSIGQDNSPLYF	TGTGCCAGCAGTATAGGACAGGATAATTCGCCCCTCTACTTT
4	4.KifCD2	Kif	Colon	66500	Act Tconv	5.18718	3.91144	TRAV6N-7	TRAJ32	CALSWNYGSSGNKLIF	TGTGCTCTGTCCTGGAATTATGGGAGCAGTGGCAACAAGCTCATCTTT	TRBV13-3	TRBJ2-5	CASSDLDRAQDTQYF	TGTGCCAGCAGTGATCTGGACAGGGCCCAAGACACCCAGTACTTT
4	4.GF2	GF	Colon	66501	Naive	3.03669	-4.20299	TRAV6N-7	TRAJ23	CALGENYNQGKLIF	TGTGCTCTGGGTGAAAATTATAACCAGGGGAAGCTTATCTTT	TRBV13-3	TRBJ2-5	CASSDGLGGNQDTQYF	TGTGCCAGCAGTGACGGACTGGGGGGAAACCAAGACACCCAGTACTTT
4	4.Cr1	Cram	Colon	66502	---	-8.52355	-1.63501					TRBV13-3	TRBJ2-7	CASSEAGGPGQYF	TGTGCCAGCAGTGAGGCTGGGGGCCCTGGACAGTACTTC
4	4.EcN1	EcN	Colon	66503	Helios Treg	3.74605	5.50942	TRAV14-3	TRAJ39	CAASANGAKLTF	TGTGCAGCAAGTGCTAATAATGCAGGTGCCAAGCTCACATTC		TRBJ1-3
4	4.EcN1	EcN	Colon	66504	Naive	4.0921	-3.2994	TRAV12D-2	TRAJ32	CAQNYGGSGNKLIF	TGTGCTCAGAATTATGGGGGCAGTGGCAACAAGCTCATCTTT	TRBV5	TRBJ1-3	CASSPRYSGNTLYF	TGTGCCAGCAGCCCCCGATATTCTGGAAATACGCTCTATTTT
4	4.GF2	GF	Colon	66505	Naive	-0.0601891	-3.86765	TRAV14-2	TRAJ31	CAASYSNNRIFF	TGTGCAGCAAGTTATAGCAATAACAGAATCTTCTTT	TRBV26	TRBJ1-2	CASSLTNSDYTF	TGTGCCAGCAGTCTGACAAACTCCGACTACACCTTC
4	4.Pm2	Pmag	Colon	66506	DN Treg	5.29101	5.49913	TRAV5D-4	TRAJ42	CAASGGSKLTF	TGTGCTGCAAGTGGAGGAAGCAATGCAAAGCTAACCTTC	TRBV12-2+TRBV13-2	TRBJ1-6	CASGAGQGGNSPLYF	TGTGCCAGCGGTGCCGGACAGGGAGGTAATTCGCCCCTCTACTTT
4	4.KifCD1	Kif	Colon	66507	Naive	0.86859	-3.43708	TRAV6N-7	TRAJ9	CALSDLGNMGYKLTF	TGTGCTCTGAGTGATCTGGGGAACATGGGCTACAAACTTACCTTC	TRBV20	TRBJ1-1	CGARQEDTEVFF	TGTGGTGCTAGACAGGAAGACACAGAAGTCTTCTTT
4	4.GF2	GF	Colon	66508	Naive	-1.91204	-2.46775	TRAV4D-4	TRAJ37	CAAEPGNTGKLIF	TGTGCTGCTGAGCCAGGCAATACCGGAAAACTCATCTTT	TRBV15	TRBJ2-5	CASSSDRGQDTQYF	TGTGCCAGCAGTTCCGACAGGGGGCAAGACACCCAGTACTTT
4	4.EcN1	EcN	Colon	66509	Naive	0.0559203	-2.32841	TRAV7-4	TRAJ7	CAAPYYSNNRLTL	TGTGCAGCTCCATACTACAGCAACAACAGACTTACTTTG
4	4.KifCD2	Kif	Colon	66510	---	-7.58019	6.30461	TRAV3-4	TRAJ56	CAVSTGGNNKLTF	TGCGCAGTCAGTACTGGAGGCAATAATAAGCTGACTTTT	TRBV31	TRBJ2-5	CAWSLQGAGDTQYF	TGTGCCTGGAGTCTACAGGGGGCAGGGGACACCCAGTACTTT
4	4.Pm2	Pmag	Colon	66511	Naive	-2.11694	-1.1385	TRAV10D	TRAJ22	CAASGASGSWQLIF	TGTGCAGCAAGCGGGGCTTCTGGCAGCTGGCAACTCATCTTT	TRBV5	TRBJ2-2	CASSQAGANTGQLYF	TGTGCCAGCAGCCAAGCGGGGGCAAACACCGGGCAGCTCTACTTT
4	4.KifCD1	Kif	Colon	66512	Naive	-0.592324	-2.51398	TRAV14D-1	TRAJ40	CAARGNYKYVF	TGTGCAGCAAGAGGAAACTACAAATACGTCTTT	TRBV26	TRBJ2-1	CASSRDSYAEQFF	TGTGCCAGCAGTCGCGACAGCTATGCTGAGCAGTTCTTC
4	4.Cr2	Cram	Colon	66513	Naive	0.255373	-4.83587	TRAV7-1	TRAJ37	CAVSEAGNTRKLIF	TGTGCAGTGAGCGAGGCAGGCAATACTAGAAAACTCATCTTT	TRBV19	TRBJ2-3	CASSPDSAETLYF	TGTGCCAGCAGTCCTGACAGTGCAGAAACGCTGTATTTT
4	4.GF2	GF	Colon	66514	Naive	0.497567	-6.20717	TRAV15-2-DV6-2	TRAJ39	CALSELSGAKLTF	TGCGCTCTCTCGGAACTAAGTAATGCAGGTGCCAAGCTCACATTC	TRBV1	TRBJ1-1	CTCSAEGGVFF	TGCACCTGCAGTGCAGAAGGGGGAGTCTTCTTT
4	4.EcN1	EcN	Colon	66515	Act Tconv	3.903	3.29608	TRAV6-7-DV9	TRAJ42	CALSDSGGSKLTF	TGTGCTCTGAGTGATTCTGGAGGAAGCAATGCAAAGCTAACCTTC	TRBV1	TRBJ1-4	CTCSEGHFNERLFF	TGCACCTGCAGTGAGGGGCATTTCAACGAAAGATTATTTTTC
4	4.GF2	GF	Colon	66516	Naive	-1.55797	-2.71447	TRAV12-3	TRAJ42	CALSEGSKLTF	TGTGCTCTGAGTGAAGGAAGCAATGCAAAGCTAACCTTC	TRBV31	TRBJ1-3	CAWSPGTGPGNTLYF	TGTGCCTGGAGCCCAGGGACAGGGCCTGGAAATACGCTCTATTTT
4	4.Pm1	Pmag	Colon	66517	Naive	0.240149	-4.72344	TRAV7-4	TRAJ16	CAARSTSSGQKLVF	TGTGCAGCTAGGTCAACTTCAAGTGGCCAGAAGCTGGTTTTT	TRBV23	TRBJ1-1	CSSRQGANTEVFF	TGCTCCAGCAGACAGGGGGCAAACACAGAAGTCTTCTTT
4	4.KifCD2	Kif	Colon	66518	Naive	0.477668	-4.86306	TRAV7D-2	TRAJ30	CAASDTYKVIF	TGTGCAGCAAGTGACACAAATGCTTACAAAGTCATCTTT	TRBV16	TRBJ1-3	CASSLDFYSGNTLYF	TGTGCAAGCAGCTTAGATTTTTATTCTGGAAATACGCTCTATTTT
4	4.EcN2	EcN	Colon	66519	Naive	-0.507783	-3.0717	TRAV17	TRAJ40	CALERPGNYKYVF	TGTGCACTGGAGAGGCCAGGAAACTACAAATACGTCTTT	TRBV26	TRBJ2-5	CASSLRGAQDTQYF	TGTGCCAGCAGTCTGCGGGGGGCGCAAGACACCCAGTACTTT
4	4.Cr2	Cram	Colon	66520	Naive	0.877937	-1.03062	TRAV3-1	TRAJ32	CAVPYGGSGNKLIF	TGCGCAGTCCCCTATGGGGGCAGTGGCAACAAGCTCATCTTT	TRBV3	TRBJ2-7	CASSPGLGHSYEQYF	TGTGCCAGCAGCCCGGGACTGGGCCACTCCTATGAACAGTACTTC
4	4.EcN2	EcN	Colon	66521	Act Tconv	5.68849	4.12747	TRAV6-2	TRAJ22	CVLGGSSGSWQLIF	TGTGTTCTGGGTGGATCTTCTGGCAGCTGGCAACTCATCTTT	TRBV26	TRBJ1-3	CASSLSSPNSGNTLYF	TGTGCCAGCAGTCTGTCCAGTCCGAATTCTGGAAATACGCTCTATTTT
4	4.EcN1	EcN	Colon	66522	Naive	0.877971	-3.42448	TRAV5D-4	TRAJ27	CAASAPTNTGKLTF	TGTGCTGCAAGTGCCCCCACCAATACAGGCAAATTAACCTTT	TRBV31	TRBJ2-7	CAWSLLGSSYEQYF	TGTGCCTGGAGTCTCCTGGGGAGCTCCTATGAACAGTACTTC
4	4.Cr2	Cram	Colon	66523	Rorg Treg	4.78522	7.37015	TRAV6-1	TRAJ16	CVLGVTSSGQKLVF	TGTGTTCTGGGTGTAACTTCAAGTGGCCAGAAGCTGGTTTTT	TRBV16	TRBJ2-3	CASSPGTGFAETLYF	TGTGCAAGCAGTCCCGGGACAGGGTTCGCAGAAACGCTGTATTTT
4	4.GF2	GF	Colon	66524	Naive	0.13294	-3.73597	TRAV3-3	TRAJ45	CAVRNTEGADRLTF	TGCGCAGTCAGAAATACAGAAGGTGCAGATAGACTCACCTTT	TRBV13-3	TRBJ1-1	CASSEQGYTEVFF	TGTGCCAGCAGTGAGCAGGGATACACAGAAGTCTTCTTT
4	4.Cr2	Cram	Colon	66525	Naive	-0.0949729	-2.50303	TRAV14D-1	TRAJ5	CAAKTQVVGQLTF	TGTGCAGCAAAGACACAGGTTGTGGGGCAGCTCACTTTC	TRBV3	TRBJ2-5	CASSLVGNQDTQYF	TGTGCCAGCAGCTTAGTGGGGAACCAAGACACCCAGTACTTT
4	4.Cr1	Cram	Colon	66526	DN Treg	3.66101	6.44517	TRAV5-4	TRAJ38	CAASVGDNSKLIW	TGTGCTGCAAGTGTTGGTGACAACAGTAAGCTGATTTGG	TRBV31	TRBJ2-1	CAWGTGGYAEQFF	TGTGCCTGGGGGACTGGGGGGTATGCTGAGCAGTTCTTC
4	4.GF1	GF	Colon	66527	Naive	-1.9805	-3.49677	TRAV10	TRAJ37	CAASSGNTGKLIF	TGTGCAGCAAGCTCAGGCAATACCGGAAAACTCATCTTT	TRBV1	TRBJ2-4	CTCSADYSSQNTLYF	TGCACCTGCAGTGCAGATTACAGTAGTCAAAACACCTTGTACTTT
4	4.KifCD1	Kif	Colon	66528	Naive	0.317657	-5.54551					TRBV31	TRBJ2-1	CAWTPDYAEQFF	TGTGCCTGGACTCCGGACTATGCTGAGCAGTTCTTC
4	4.Pm1	Pmag	Colon	66529	Naive	2.35307	-4.49133	TRAV11	TRAJ13	CVVGADSGTYQRF	TGTGTGGTGGGCGCCGATTCTGGGACTTACCAGAGGTTT	TRBV19	TRBJ2-5	CASSIQNQDTQYF	TGTGCCAGCAGTATACAAAACCAAGACACCCAGTACTTT
4	4.EcN2	EcN	Colon	66530	Naive	-1.6509	-5.20636	TRAV5-4	TRAJ40	CAASKNTGNYKYVF	TGTGCTGCAAGTAAGAATACAGGAAACTACAAATACGTCTTT	TRBV20	TRBJ2-7	CGAKTPYEQYF	TGTGGTGCCAAGACACCATATGAACAGTACTTC
4	4.KifCD1	Kif	Colon	66531	Naive	-0.69179	-4.08198	TRAV9-1	TRAJ17	CAASKVGSAGNKLTF	TGTGCTGCGAGCAAGGTGGGCAGTGCAGGGAACAAGCTAACTTTT	TRBV13-2	TRBJ1-1	CASGGGQGNTEVFF	TGTGCCAGCGGTGGGGGACAGGGGAACACAGAAGTCTTCTTT
4	4.EcN2	EcN	Colon	66532	Helios Treg	3.95822	5.03036	TRAV4-2	TRAJ13	CEGNSGTYQRF	TGTGAGGGGAATTCTGGGACTTACCAGAGGTTT	TRBV16	TRBJ2-1	CASSPRLGGRAEQFF	TGTGCAAGCAGCCCCCGACTGGGGGGGCGTGCTGAGCAGTTCTTC
4	4.GF1	GF	Colon	66533	Naive	-1.08324	-4.56102	TRAV14-1	TRAJ22	CAASSGSWQLIF	TGTGCAGCATCTTCTGGCAGCTGGCAACTCATCTTT	TRBV1	TRBJ2-5	CTCSAESGKDTQYF	TGCACCTGCAGTGCAGAATCTGGAAAAGACACCCAGTACTTT
4	4.Cr1	Cram	Colon	66534	Naive	1.46443	-3.76048	TRAV4-2	TRAJ48	CAAEGNEKITF	TGTGCTGCTGAGGGAAATGAGAAAATAACTTTT	TRBV15	TRBJ2-3	CASSLGGSAETLYF	TGTGCCAGCAGTTTGGGGGGTAGTGCAGAAACGCTGTATTTT
4	4.KifCD1	Kif	Colon	66535	Naive	0.783814	-1.43654	TRAV14D-3-DV8	TRAJ27	CAASDTNTGKLTF	TGTGCAGCAAGTGACACCAATACAGGCAAATTAACCTTT	TRBV19	TRBJ2-7	CASSTGTGGYEQYF	TGTGCCAGCAGCACCGGGACAGGGGGCTATGAACAGTACTTC
4	4.Cr2	Cram	Colon	66536	Helios Treg	3.479	4.56014	TRAV21-DV12	TRAJ57	CILRVQGGSAKLIF	TGTATCCTGAGAGTTCAAGGAGGGTCTGCGAAGCTCATCTTT	TRBV16	TRBJ2-3	CASSLDLSAETLYF	TGTGCAAGCAGCTTAGATCTTAGTGCAGAAACGCTGTATTTT
4	4.EcN2	EcN	Colon	66537	Naive	-0.130985	-2.76462	TRAV6-2	TRAJ34	CVLGDPNTNKVVF	TGTGTTCTGGGTGATCCCAATACCAACAAAGTCGTCTTT	TRBV26	TRBJ2-2	CASSLHWGNTGQLYF	TGTGCCAGCAGTCTCCACTGGGGAAACACCGGGCAGCTCTACTTT
4	4.EcN2	EcN	Colon	66538	DN Treg	5.03487	6.30988	TRAV13D-4	TRAJ21	CAMERPSNYNVLYF	TGTGCTATGGAACGTCCGTCTAATTACAACGTGCTTTACTTC	TRBV1	TRBJ2-4	CTCSAETGSQNTLYF	TGCACCTGCAGTGCAGAAACTGGGAGTCAAAACACCTTGTACTTT
4	4.KifCD2	Kif	Colon	66539	Rorg Treg	5.45189	6.86468	TRAV7D-2	TRAJ43	CAVNRDNNPRF	TGTGCAGTGAATCGAGATAACAACAATGCCCCACGATTT	TRBV20	TRBJ2-7	CGARAWGSSYEQYF	TGTGGTGCTAGGGCCTGGGGGAGCTCCTATGAACAGTACTTC
4	4.Cr1	Cram	Colon	66540	Helios Treg	3.6439	4.37128	TRAV14D-1	TRAJ32	CAASTDGGSGNKLIF	TGTGCAGCAAGTACGGATGGGGGCAGTGGCAACAAGCTCATCTTT	TRBV16	TRBJ2-5	CASSLPNQDTQYF	TGTGCAAGCAGCTTACCAAACCAAGACACCCAGTACTTT
4	4.KifCD2	Kif	Colon	66541	Naive	0.298904	-3.76682	TRAV4-2	TRAJ30	CAAFDTYKVIF	TGTGCTGCTTTTGACACAAATGCTTACAAAGTCATCTTT	TRBV5	TRBJ2-7	CASSPTGGVEQYF	TGTGCCAGCAGCCCGACAGGGGGCGTTGAACAGTACTTC
4	4.EcN1	EcN	Colon	66542	Helios Treg	3.33592	5.16647					TRBV26	TRBJ1-3	CASSLDRGNTLYF	TGTGCCAGCAGTCTGGACAGGGGAAATACGCTCTATTTT
4	4.Cr1	Cram	Colon	66543	Helios Treg	3.20732	4.84435	TRAV14N-3	TRAJ23	CAASGGYNQGKLIF	TGTGCAGCAAGTGGAGGATATAACCAGGGGAAGCTTATCTTT	TRBV31	TRBJ2-2	CAWSQGANTGQLYF	TGTGCCTGGAGTCAGGGGGCAAACACCGGGCAGCTCTACTTT
4	4.KifCD1	Kif	Colon	66544	Rorg Treg	4.90851	6.76294	TRAV4-3	TRAJ18	CAAYRGSALGRLHF	TGTGCTGCTTATAGAGGTTCAGCCTTAGGGAGGCTGCATTTT	TRBV15	TRBJ2-4	CASSLGSQNTLYF	TGTGCCAGCAGTTTAGGGAGTCAAAACACCTTGTACTTT
4	4.KifCD2	Kif	Colon	66545	Naive	0.86038	-6.21456	TRAV14-3	TRAJ49			TRBV1	TRBJ2-7	CTCSARVSSYEQYF	TGCACCTGCAGTGCTCGGGTTAGCTCCTATGAACAGTACTTC
4	4.Cr2	Cram	Colon	66546	Naive	0.450426	-4.8539	TRAV5D-4	TRAJ53	CAASSGGSNYKLTF	TGTGCTGCAAGCAGTGGAGGCAGCAATTACAAACTGACATTT	TRBV14	TRBJ2-2	CASSRLGGNTGQLYF	TGTGCCAGCAGTCGACTGGGGGGAAACACCGGGCAGCTCTACTTT
4	4.GF2	GF	Colon	66547	Naive	-0.241373	-3.21324	TRAV10D	TRAJ57	CAARFQGGSAKLIF	TGTGCAGCAAGATTTCAAGGAGGGTCTGCGAAGCTCATCTTT	TRBV30	TRBJ2-7	CSSIPGTGVYEQYF	TGTAGTTCTATCCCGGGGACTGGGGTCTATGAACAGTACTTC
4	4.Pm1	Pmag	Colon	66548	Naive	-0.427063	-4.81779	TRAV14D-1	TRAJ34	CAASPNTDKVVF	TGTGCAGCAAGTCCCAATACCGACAAAGTCGTCTTT	TRBV16	TRBJ2-4	CASSPPGRQNTLYF	TGTGCAAGCAGCCCCCCGGGGCGTCAAAACACCTTGTACTTT
4	4.EcN2	EcN	Colon	66549	Rorg Treg	4.64439	7.18257	TRAV7D-2	TRAJ40	CAAANTGNYKYVF	TGTGCAGCCGCAAATACAGGAAACTACAAATACGTCTTT	TRBV29	TRBJ1-2	CASSRTGANSDYTF	TGTGCTAGCAGTAGGACAGGAGCAAACTCCGACTACACCTTC
4	4.EcN1	EcN	Colon	66550	Naive	2.05043	-5.63865	TRAV8D-2	TRAJ52	CATDKTGANTGKLTF	TGTGCTACAGATAAGACTGGAGCTAACACTGGAAAGCTCACGTTT	TRBV31	TRBJ2-4	CAWSLKNTLYF	TGTGCCTGGAGTCTTAAAAACACCTTGTACTTT
4	4.KifCD2	Kif	Colon	66551	Naive	-1.16586	-4.93421	TRAV6D-4	TRAJ52	CALVNTGANTGKLTF	TGTGCTCTGGTCAACACTGGAGCTAACACTGGAAAGCTCACGTTT	TRBV15	TRBJ2-4	CASSFTGGNTLYF	TGTGCCAGCAGTTTTACTGGGGGAAACACCTTGTACTTT
4	4.Pm2	Pmag	Colon	66552	Naive	-2.13627	-3.34548	TRAV7D-5	TRAJ18	CAVRRGSALGRLHF	TGTGCAGTGAGGAGAGGTTCAGCCTTAGGGAGGCTGCATTTT	TRBV12-1	TRBJ1-1	CASSTGGGTEVFF	TGTGCCAGCTCGACAGGGGGAGGCACAGAAGTCTTCTTT
4	4.EcN2	EcN	Colon	66553	Naive	1.41239	-3.91635	TRAV12-3	TRAJ33	CALSGMDSNYQLIW	TGTGCTCTGAGTGGTATGGATAGCAACTATCAGTTGATCTGG	TRBV2	TRBJ1-1	CASSQDPPPTGEVFF	TGTGCCAGCAGCCAAGATCCCCCTCCGACAGGGGAAGTCTTCTTT
4	4.GF2	GF	Colon	66554	Rorg Treg	4.73927	6.98044	TRAV5-4	TRAJ27	CAAPNTGKLTF	TGTGCTGCACCCAATACAGGCAAATTAACCTTT	TRBV13-1	TRBJ2-4	CASSADWGGARQNTLYF	TGTGCCAGCAGTGCCGACTGGGGGGGCGCGCGTCAAAACACCTTGTACTTT
4	4.KifCD2	Kif	Colon	66555	Naive	-1.22831	-5.02618	TRAV7-4	TRAJ23			TRBV13-2	TRBJ2-2	CASGDWGGNTGQLYF	TGTGCCAGCGGTGACTGGGGGGGCAACACCGGGCAGCTCTACTTT
4	4.EcN2	EcN	Colon	66556	Naive	0.750064	-3.14688	TRAV8D-2	TRAJ43	CATKGNPRF	TGTGCTACGAAGGGCAACAATGCCCCACGATTT	TRBV5	TRBJ1-4	CASSHPGTGHERLFF	TGTGCCAGCAGCCACCCCGGGACAGGGCACGAAAGATTATTTTTC
4	4.KifCD2	Kif	Colon	66557	Naive	-0.560428	-2.74973	TRAV13-2	TRAJ49	CAIPGYQNFYF	TGTGCTATACCGGGTTACCAGAACTTCTATTTT	TRBV19	TRBJ2-5	CASRDRYQDTQYF	TGTGCCAGCAGAGACAGATACCAAGACACCCAGTACTTT
4	4.Cr1	Cram	Colon	66558	Naive	0.552446	-1.91019	TRAV10N	TRAJ7	CAASMDYSNNRLTL	TGTGCAGCAAGCATGGACTACAGCAACAACAGACTTACTTTG	TRBV12-2+TRBV13-2	TRBJ2-3	CASGGDWGGSETLYF	TGTGCCAGCGGTGGGGACTGGGGGGGTTCAGAAACGCTGTATTTT
4	4.EcN2	EcN	Colon	66559	Naive	3.62211	-3.54532	TRAV10	TRAJ27	CAASSTGKLTF	TGTGCAGCAAGCAGTACAGGCAAATTAACCTTT	TRBV10	TRBJ1-4	CASSFSISNERLFF	TGTGCCAGCAGCTTTAGCATTTCCAACGAAAGATTATTTTTC
4	4.Pm2	Pmag	Colon	66560	Naive	-1.40039	-4.78863	TRAV6-4	TRAJ27	CALVNTNTGKLTF	TGTGCTCTGGTCAACACCAATACAGGCAAATTAACCTTT	TRBV5	TRBJ2-1	CASSQEDRDAEQFF	TGTGCCAGCAGCCAAGAAGATAGGGATGCTGAGCAGTTCTTC
4	4.KifCD1	Kif	Colon	66561	Naive	-0.00685533	-5.87017	TRAV14N-3	TRAJ7	CAATYSNNRLTL	TGTGCAGCAACCTACAGCAACAACAGACTTACTTTG	TRBV10	TRBJ1-1	CASSPGWGTEVFF	TGTGCCAGCAGCCCCGGGTGGGGCACAGAAGTCTTCTTT
4	4.GF2	GF	Colon	66562	Naive	-0.960424	-5.83627	TRAV14N-3	TRAJ12	CAASGTGGYKVVF	TGTGCAGCAAGTGGGACTGGAGGCTATAAAGTGGTCTTT	TRBV13-2	TRBJ2-3	CASGGDWGGSAETLYF	TGTGCCAGCGGTGGGGACTGGGGGGGTAGTGCAGAAACGCTGTATTTT
4	4.KifCD1	Kif	Colon	66563	Naive	-0.697344	-5.51368	TRAV13-1	TRAJ23	CALVNYNQGKLIF	TGTGCTTTGGTGAATTATAACCAGGGGAAGCTTATCTTT	TRBV3	TRBJ2-2	CASSRQSNTGQLYF	TGTGCCAGCAGTCGACAGTCAAACACCGGGCAGCTCTACTTT
4	4.Cr2	Cram	Colon	66564	Naive	0.706837	-2.49485	TRAV6-6	TRAJ37	CALGGAGNTGKLIF	TGTGCTCTGGGTGGAGCAGGCAATACCGGAAAACTCATCTTT	TRBV16	TRBJ1-1	CASSNRDRGTEVFF	TGTGCAAGCAGCAACCGGGACAGGGGCACAGAAGTCTTCTTT
4	4.Pm2	Pmag	Colon	66565	Naive	0.478211	-2.81653					TRBV13-3	TRBJ1-1	CASSDTANTEVFF	TGTGCCAGCAGTGACACTGCAAACACAGAAGTCTTCTTT
4	4.GF2	GF	Colon	66566	Rorg Treg	4.44341	7.77716	TRAV10D	TRAJ52	CAASSGANTGKLTF	TGTGCAGCAAGCTCCGGAGCTAACACTGGAAAGCTCACGTTT	TRBV15	TRBJ1-4	CASSFGERLFF	TGTGCCAGCAGTTTCGGCGAAAGATTATTTTTC
4	4.KifCD2	Kif	Colon	66567	Naive	-1.17484	-4.05241	TRAV14D-3-DV8	TRAJ56	CAASGGNNKLTF	TGTGCAGCAAGTGGGGGCAATAATAAGCTGACTTTT	TRBV31	TRBJ1-3	CAWSLESSGNTLYF	TGTGCCTGGAGTCTAGAGAGTTCTGGAAATACGCTCTATTTT
4	4.Cr1	Cram	Colon	66568	Rorg Treg	5.35933	7.27852	TRAV8D-1	TRAJ6	CATEEASGGNYKPTF	TGTGCTACTGAGGAGGCCTCAGGAGGAAACTACAAACCTACGTTT	TRBV5	TRBJ2-2	CASSQGQGNTGQLYF	TGTGCCAGCAGCCAGGGACAGGGAAACACCGGGCAGCTCTACTTT
4	4.KifCD1	Kif	Colon	66569	Act Tconv	7.94599	3.59531	TRAV13D-2	TRAJ21	CAIEKSNYNVLYF	TGTGCTATAGAGAAGTCTAATTACAACGTGCTTTACTTC	TRBV17	TRBJ1-4	CASSRRDSNERLFF	TGTGCTAGCAGTAGGAGGGACTCCAACGAAAGATTATTTTTC
4	4.KifCD1	Kif	Colon	66570	Naive	-1.01927	-2.88584	TRAV14N-3	TRAJ31	CAAAGSNNRIFF	TGTGCAGCAGCGGGGAGCAATAACAGAATCTTCTTT	TRBV20	TRBJ2-4	CGARDTSQNTLYF	TGTGGTGCTAGGGACACAAGTCAAAACACCTTGTACTTT
4	4.Pm1	Pmag	Colon	66571	Naive	-0.486493	-4.2817	TRAV9-1	TRAJ16	CAASATSSGQKLVF	TGTGCTGCGAGTGCAACTTCAAGTGGCCAGAAGCTGGTTTTT	TRBV10	TRBJ2-1	CASSPTGGHYAEQFF	TGTGCCAGCAGCCCTACTGGGGGCCACTATGCTGAGCAGTTCTTC
4	4.GF2	GF	Colon	66572	Naive	1.30697	-2.83796	TRAV4-3	TRAJ40	CAAEGNTGNYKYVF	TGTGCTGCTGAGGGAAATACAGGAAACTACAAATACGTCTTT	TRBV19	TRBJ2-7	CASTDWGGSSYEQYF	TGTGCCAGCACCGACTGGGGGGGCAGCTCCTATGAACAGTACTTC
4	4.EcN1	EcN	Colon	66573	Naive	2.16886	-4.53169					TRBV29	TRBJ1-2	CASSNRGNSDYTF	TGTGCTAGCAGCAACAGGGGAAACTCCGACTACACCTTC
4	4.Pm1	Pmag	Colon	66574	Act Tconv	7.24557	5.18264	TRAV8D-2	TRAJ45	CATDLNTGGADRLTF	TGTGCTACGGATTTGAATACAGGAGGTGCAGATAGACTCACCTTT	TRBV5	TRBJ2-7	CASSQEGDRDYEQYF	TGTGCCAGCAGCCAAGAGGGGGACAGGGACTATGAACAGTACTTC
4	4.KifCD2	Kif	Colon	66575	Naive	-0.160072	-2.30107	TRAV6-6	TRAJ18	CALGERGSALGRLHF	TGTGCTCTGGGTGAGAGAGGTTCAGCCTTAGGGAGGCTGCATTTT	TRBV12-2+TRBV13-2	TRBJ1-4	CASGAPGQGHERLFF	TGTGCCAGCGGTGCACCGGGACAGGGGCACGAAAGATTATTTTTC
4	4.Pm2	Pmag	Colon	66576	Naive	-0.743403	-1.82441	TRAV4-3	TRAJ15	CAADQGGRALIF	TGTGCTGCTGACCAGGGAGGCAGAGCTCTGATATTT	TRBV1	TRBJ1-2	CTCSAQGDSDYTF	TGCACCTGCAGTGCACAGGGGGACTCCGACTACACCTTC
4	4.Cr2	Cram	Colon	66577	Naive	0.993677	-2.98612	TRAV5-4	TRAJ56	CAASATGGNNKLTF	TGTGCTGCAAGTGCTACTGGAGGCAATAATAAGCTGACTTTT	TRBV12-2+TRBV13-2	TRBJ2-2	CASGDGTNTGQLYF	TGTGCCAGCGGTGATGGGACAAACACCGGGCAGCTCTACTTT
4	4.Cr2	Cram	Colon	66578	Naive	0.483061	-3.35039	TRAV6-7-DV9	TRAJ27	CALSDWGTNTGKLTF	TGTGCTCTGAGTGATTGGGGCACCAATACAGGCAAATTAACCTTT	TRBV13-3	TRBJ2-2	CASSEYTGQLYF	TGTGCCAGCAGTGAGTACACCGGGCAGCTCTACTTT
4	4.EcN1	EcN	Colon	66579	Naive	0.816011	-3.75248	TRAV6N-7	TRAJ31	CALGDPSNNRIFF	TGTGCTCTGGGTGATCCCAGCAATAACAGAATCTTCTTT	TRBV1	TRBJ1-1	CTCSAATTNTEVFF	TGCACCTGCAGTGCAGCGACAACAAACACAGAAGTCTTCTTT
4	4.KifCD1	Kif	Colon	66580	Act Tconv	7.80967	4.17764	TRAV8D-1	TRAJ44	CATVTGSGGKLTL	TGTGCTACTGTTACTGGCAGTGGTGGAAAACTCACTTTG	TRBV12-2+TRBV13-2	TRBJ1-4	CASGDAQISNERLFF	TGTGCCAGCGGTGATGCCCAGATTTCCAACGAAAGATTATTTTTC
4	4.KifCD1	Kif	Colon	66581	---	-8.47091	-1.62768	TRAV6-6	TRAJ21	CALRARPNYNVLYF	TGTGCTCTGAGGGCGAGGCCTAATTACAACGTGCTTTACTTC	TRBV2	TRBJ2-4	CASSQDRDWGVGNTLYF	TGTGCCAGCAGCCAAGATCGGGACTGGGGGGTGGGAAACACCTTGTACTTT
4	4.Cr1	Cram	Colon	66582	Act Tconv	6.1077	4.76908	TRAV6-6	TRAJ27	CALGDHNTNTGKLTF	TGTGCTCTGGGTGATCATAACACCAATACAGGCAAATTAACCTTT	TRBV5	TRBJ2-4	CASSQDWGAQNTLYF	TGTGCCAGCAGCCAAGACTGGGGGGCCCAAAACACCTTGTACTTT
4	4.Cr1	Cram	Colon	66583	Naive	-0.157969	-1.25018	TRAV21-DV12	TRAJ53	CILRRTGSGGSNYKLTF	TGTATCCTGAGACGCACGGGGAGTGGAGGCAGCAATTACAAACTGACATTT	TRBV23	TRBJ2-1	CSSSGQGGYAEQFF	TGCTCCAGCAGCGGACAGGGGGGCTATGCTGAGCAGTTCTTC
4	4.Pm1	Pmag	Colon	66584	Naive	0.643899	-1.80673	TRAV6-6	TRAJ47	CALGEDYANKMIF	TGTGCTCTGGGTGAGGACTATGCAAACAAGATGATCTTT	TRBV3	TRBJ2-4	CASSYTGIQNTLYF	TGTGCCAGCAGCTACACAGGGATTCAAAACACCTTGTACTTT
4	4.EcN1	EcN	Colon	66585	Rorg Treg	4.75004	7.05671	TRAV7-4	TRAJ34	CAARHYTNKVVF	TGTGCAGCTAGGCATTATACCAACAAAGTCGTCTTT	TRBV1	TRBJ2-7	CTCSADRWGGSYEQYF	TGCACCTGCAGTGCAGATCGCTGGGGGGGCTCCTATGAACAGTACTTC
4	4.KifCD1	Kif	Colon	66586	Naive	-1.1785	-3.03613	TRAV7D-2	TRAJ34	CAARPNTNKVVF	TGTGCAGCAAGACCCAATACCAACAAAGTCGTCTTT	TRBV19	TRBJ1-4	CASSRDNNERLFF	TGTGCCAGCAGTAGGGACAACAACGAAAGATTATTTTTC
4	4.EcN2	EcN	Colon	66587	Naive	-2.25245	-3.36682	TRAV13-1	TRAJ6	CAMERGGNYKPTF	TGTGCTATGGAACGGGGAGGAAACTACAAACCTACGTTT	TRBV19	TRBJ1-6	CASTGQGGSPLYF	TGTGCCAGCACGGGACAGGGCGGTTCGCCCCTCTACTTT
4	4.Pm2	Pmag	Colon	66588	Naive	2.18339	-5.34326	TRAV7D-2	TRAJ13	CAAANSGTYQRF	TGTGCAGCCGCAAATTCTGGGACTTACCAGAGGTTT	TRBV2	TRBJ2-1	CASSQPGQFAEQFF	TGTGCCAGCAGCCAACCGGGACAGTTTGCTGAGCAGTTCTTC
4	4.EcN1	EcN	Colon	66589	Naive	0.804259	-4.92922	TRAV14D-2	TRAJ45	CAASRTGGADRLTF	TGTGCAGCAAGTAGAACAGGAGGTGCAGATAGACTCACCTTT	TRBV3	TRBJ1-2	CASSLRGRNSDYTF	TGTGCCAGCAGCTTAAGGGGGAGAAACTCCGACTACACCTTC
4	4.EcN2	EcN	Colon	66590	Act Tconv	6.04418	2.66585	TRAV9N-4	TRAJ16	CALSRASSGQKLVF	TGTGCTCTGAGCAGGGCTTCAAGTGGCCAGAAGCTGGTTTTT	TRBV16	TRBJ2-1	CASSLEGGRYAEQFF	TGTGCAAGCAGCTTAGAAGGGGGGCGCTATGCTGAGCAGTTCTTC
4	4.EcN2	EcN	Colon	66591	Helios Treg	3.54201	4.2185	TRAV7-4	TRAJ21	CAASEPSNYNVLYF	TGTGCAGCTAGTGAGCCTTCTAATTACAACGTGCTTTACTTC	TRBV13-2	TRBJ2-7	CASEQGYEQYF	TGTGCCAGCGAACAGGGATATGAACAGTACTTC
4	4.KifCD2	Kif	Colon	66592	Naive	-0.50162	-4.63379	TRAV9-4	TRAJ31	CAVSANSNNRIFF	TGTGCTGTGAGCGCGAATAGCAATAACAGAATCTTCTTT	TRBV31	TRBJ2-7	CAWTGGSYEQYF	TGTGCCTGGACAGGGGGCTCCTATGAACAGTACTTC
4	4.EcN2	EcN	Colon	66593	Naive	1.7347	-5.32219	TRAV9-2	TRAJ31	CVLSAGSNNRIFF	TGTGTTTTGAGCGCTGGTAGCAATAACAGAATCTTCTTT	TRBV5	TRBJ2-4	CASSQVPGGSQNTLYF	TGTGCCAGCAGCCAAGTTCCTGGGGGTAGTCAAAACACCTTGTACTTT
4	4.Pm1	Pmag	Colon	66594	Naive	2.12112	-5.26295	TRAV10D	TRAJ31	CAASMGNNNRIFF	TGTGCAGCAAGCATGGGTAACAATAACAGAATCTTCTTT	TRBV5	TRBJ1-1	CASSQDLHTGTEVFF	TGTGCCAGCAGCCAAGATCTCCACACAGGGACAGAAGTCTTCTTT
4	4.Pm1	Pmag	Colon	66595	Act Tconv	7.97097	3.80669	TRAV14D-2	TRAJ37	CAASATGNTRKLIF	TGTGCAGCAAGTGCAACAGGCAATACTAGAAAACTCATCTTT	TRBV31	TRBJ2-5	CAWSFGGLQDTQYF	TGTGCCTGGAGTTTTGGGGGGCTCCAAGACACCCAGTACTTT
4	4.Cr1	Cram	Colon	66596	Naive	-0.954746	-1.53228	TRAV14D-3-DV8	TRAJ42	CAASQGGSKLTF	TGTGCAGCAAGTCAGGGAGGAAGCAATGCAAAGCTAACCTTC	TRBV13-1	TRBJ2-7	CASSDQGAGEQYF	TGTGCCAGCAGTGATCAGGGGGCAGGTGAACAGTACTTC
4	4.Pm2	Pmag	Colon	66597	Naive	0.194628	-4.43484	TRAV14D-3-DV8	TRAJ33	CAASKNYQLIW	TGTGCAGCAAGTAAAAACTATCAGTTGATCTGG	TRBV15	TRBJ2-5	CASSSTGGEDTQYF	TGTGCCAGCAGTTCCACAGGGGGAGAAGACACCCAGTACTTT
4	4.EcN1	EcN	Colon	66598	Naive	0.542838	-2.93385	TRAV6-4	TRAJ27	CALVSNTGKLTF	TGTGCTCTGGTTTCCAATACAGGCAAATTAACCTTT	TRBV10	TRBJ1-3	CASSISGNTLYF	TGTGCCAGCAGCATCTCTGGAAATACGCTCTATTTT
4	4.EcN2	EcN	Colon	66599	Helios Treg	2.21809	4.92917	TRAV7-4	TRAJ45	CAARNTGGADRLTF	TGTGCAGCTAGAAATACAGGAGGTGCAGATAGACTCACCTTT	TRBV10	TRBJ2-7	CASSLDWGSSYEQYF	TGTGCCAGCAGCTTGGACTGGGGGAGCTCCTATGAACAGTACTTC
4	4.KifCD1	Kif	Colon	66600	Naive	-0.641474	-5.05543	TRAV7-5	TRAJ22	CAVSPSSGSWQLIF	TGTGCAGTGAGCCCATCTTCTGGCAGCTGGCAACTCATCTTT	TRBV31	TRBJ1-4	CAWSGTSNERLFF	TGTGCCTGGTCCGGGACAAGCAACGAAAGATTATTTTTC
4	4.GF1	GF	Colon	66601	Naive	-1.57737	-3.09016					TRBV29	TRBJ2-1	CASTGLYAEQFF	TGTGCTAGCACAGGGCTCTATGCTGAGCAGTTCTTC
4	4.Cr1	Cram	Colon	66602	DN Treg	5.05685	6.75505	TRAV13-2	TRAJ23	CAIGYNQGKLIF	TGTGCTATAGGTTATAACCAGGGGAAGCTTATCTTT	TRBV13-1	TRBJ1-4	CASSDGTGGSERLFF	TGTGCCAGCAGTGATGGGACAGGGGGCAGCGAAAGATTATTTTTC
4	4.Pm1	Pmag	Colon	66603	Naive	0.425928	-4.97396	TRAV7D-4	TRAJ43	CAASVNNNPRF	TGTGCAGCTAGTGTCAATAACAACAATGCCCCACGATTT	TRBV26	TRBJ1-1	CASSPRQIANTEVFF	TGTGCCAGCAGTCCCCGACAGATTGCAAACACAGAAGTCTTCTTT
4	4.Cr2	Cram	Colon	66604	Naive	-0.287224	-3.50606	TRAV13-1	TRAJ56	CAMELTGGNNKLTF	TGTGCTATGGAACTGACTGGAGGCAATAATAAGCTGACTTTT	TRBV16	TRBJ2-4	CASSLTGGTLYF	TGTGCAAGCAGCTTAACAGGGGGCACCTTGTACTTT
4	4.GF2	GF	Colon	66605	Naive	-1.03852	-4.51644	TRAV10N	TRAJ5	CAASRTQVVGQLTF	TGTGCAGCAAGCAGGACACAGGTTGTGGGGCAGCTCACTTTC	TRBV13-1	TRBJ2-4	CASSESQNTLYF	TGTGCCAGCAGTGAAAGTCAAAACACCTTGTACTTT
4	4.EcN1	EcN	Colon	66606	Act Tconv	7.16985	5.53484					TRBV2	TRBJ2-5	CASSQDPANQDTQYF	TGTGCCAGCAGCCAAGATCCGGCTAACCAAGACACCCAGTACTTT
4	4.Cr2	Cram	Colon	66607	Naive	0.988508	-3.57154	TRAV1	TRAJ26	CAVRGNNYAQGLTF	TGTGCTGTGAGGGGAAATAACTATGCCCAGGGATTAACCTTC	TRBV26	TRBJ2-3	CASSLTSAETLYF	TGTGCCAGCAGTCTTACAAGTGCAGAAACGCTGTATTTT
4	4.Pm2	Pmag	Colon	66608	Naive	-1.43526	-3.17655	TRAV14D-2	TRAJ58	CAARQGTGSKLSF	TGTGCAGCAAGGCAAGGCACTGGGTCTAAGCTGTCATTT	TRBV3	TRBJ2-3	CASSLGQGRAETLYF	TGTGCCAGCAGCCTGGGACAGGGTCGGGCAGAAACGCTGTATTTT
4	4.KifCD2	Kif	Colon	66609	Helios Treg	3.87138	4.93546	TRAV21-DV12	TRAJ42	CILRVGGSKLTF	TGTATCCTGAGAGTTGGAGGAAGCAATGCAAAGCTAACCTTC	TRBV3	TRBJ1-2	CASRGNSDYTF	TGTGCCAGCAGAGGAAACTCCGACTACACCTTC
4	4.EcN2	EcN	Colon	66610	Act Tconv	6.97348	5.25856	TRAV9-2	TRAJ7	CVLSGYSNNRLTL	TGTGTTTTGAGCGGCTACAGCAACAACAGACTTACTTTG	TRBV5	TRBJ2-5	CASSQDGGDQDTQYF	TGTGCCAGCAGCCAAGATGGAGGGGACCAAGACACCCAGTACTTT
4	4.Cr1	Cram	Colon	66611	Naive	-0.123056	-3.33873	TRAV3-3	TRAJ39	CAVSEGNGAKLTF	TGCGCAGTCAGTGAGGGTAATAATGCAGGTGCCAAGCTCACATTC	TRBV26	TRBJ2-4	CASSPGLGGQNTLYF	TGTGCCAGCAGTCCGGGACTGGGGGGTCAAAACACCTTGTACTTT
4	4.Pm1	Pmag	Colon	66612	Naive	0.9218	-1.84667	TRAV9-1	TRAJ50	CAVGTSSSFSKLVF	TGTGCTGTGGGGACATCCTCCTCCTTCAGCAAGCTGGTGTTT	TRBV30	TRBJ2-5	CSSRDLGGQDTQYF	TGTAGTTCTAGAGATCTGGGGGGGCAAGACACCCAGTACTTT
4	4.KifCD2	Kif	Colon	66613	Naive	0.0664079	-4.85647	TRAV14D-1	TRAJ34	CAANPNTNKVVF	TGTGCAGCAAACCCCAATACCAACAAAGTCGTCTTT	TRBV16	TRBJ1-6	CASSSQGYNSPLYF	TGTGCAAGCAGCTCACAGGGGTATAATTCGCCCCTCTACTTT
4	4.EcN2	EcN	Colon	66614	Naive	0.612617	-5.19602	TRAV14N-3	TRAJ23	CAASKDYNQGKLIF	TGTGCAGCAAGTAAGGATTATAACCAGGGGAAGCTTATCTTT
4	4.EcN2	EcN	Colon	66615	Naive	3.99935	-3.8614	TRAV6-4	TRAJ15	CALVERQGGRALIF	TGTGCTCTGGTTGAGAGGCAGGGAGGCAGAGCTCTGATATTT	TRBV31	TRBJ2-2	CAWSLGTNTGQLYF	TGTGCCTGGAGTCTCGGCACAAACACCGGGCAGCTCTACTTT
4	4.Pm2	Pmag	Colon	66616	Naive	0.597881	-3.55782	TRAV13-1	TRAJ31	CDNRIFF	TGTGATAACAGAATCTTCTTT	TRBV13-1	TRBJ2-2	CASSDGINTGQLYF	TGTGCCAGCAGTGATGGCATAAACACCGGGCAGCTCTACTTT
4	4.Cr1	Cram	Colon	66617	Naive	0.0905379	-3.85512	TRAV7D-5	TRAJ43	CAPRNNNPRF	TGTGCACCCCGCAATAACAACAATGCCCCACGATTT	TRBV3	TRBJ1-1	CASSPSGGDTEVFF	TGTGCCAGCAGCCCCAGCGGGGGCGACACAGAAGTCTTCTTT
4	4.KifCD2	Kif	Colon	66618	Naive	0.0978563	-2.36037	TRAV12D-2	TRAJ15	CALSEGQGGRALIF	TGTGCTTTGAGTGAAGGCCAGGGAGGCAGAGCTCTGATATTT	TRBV12-2+TRBV13-2	TRBJ1-3	CASGDRGRGGNTLYF	TGTGCCAGCGGTGATCGCGGCAGGGGAGGAAATACGCTCTATTTT
4	4.Cr1	Cram	Colon	66619	Naive	1.01906	-0.813502	TRAV9-2	TRAJ31	CVLSAYSNNRIFF	TGTGTTTTGAGCGCGTACAGCAATAACAGAATCTTCTTT	TRBV29	TRBJ2-7	CASSLSREGEQYF	TGTGCTAGCAGTTTATCGCGGGAAGGTGAACAGTACTTC
4	4.KifCD2	Kif	Colon	66620	---	3.44959	6.05533	TRAV3-3	TRAJ18	CAGDRGSALGRLHF	TGCGCAGGAGATAGAGGTTCAGCCTTAGGGAGGCTGCATTTT	TRBV31	TRBJ2-7	CAWSLGGNEQYF	TGTGCCTGGAGTCTGGGGGGCAATGAACAGTACTTC
4	4.KifCD2	Kif	Colon	66621	Naive	-0.843713	-1.82825	TRAV14N-3	TRAJ26	CAASAYAQGLTF	TGTGCAGCAAGTGCCTATGCCCAGGGATTAACCTTC	TRBV13-1	TRBJ2-7	CASSGRDWGYEQYF	TGTGCCAGCAGTGGCCGGGACTGGGGGTATGAACAGTACTTC
4	4.Cr2	Cram	Colon	66622	Naive	1.75862	-2.91221	TRAV3D-3	TRAJ23	CAVRPNYNQGKLIF	TGCGCAGTCAGGCCGAATTATAACCAGGGGAAGCTTATCTTT	TRBV19	TRBJ2-3	CASSISLGISAETLYF	TGTGCCAGCAGTATCTCGCTGGGGATTAGTGCAGAAACGCTGTATTTT
4	4.Pm1	Pmag	Colon	66623	Naive	-0.516177	-2.82433	TRAV14D-1	TRAJ44	CAASPFTGSGGKLTL	TGTGCAGCAAGTCCCTTTACTGGCAGTGGTGGAAAACTCACTTTG	TRBV12-1	TRBJ2-1	CASSLVPGGYAEQFF	TGTGCCAGCTCTCTCGTACCTGGGGGGTATGCTGAGCAGTTCTTC
4	4.KifCD1	Kif	Colon	66624	Naive	-1.07139	-4.66584	TRAV12D-3	TRAJ9	CALKWGNMGYKLTF	TGTGCTCTGAAGTGGGGGAACATGGGCTACAAACTTACCTTC	TRBV3	TRBJ2-4	CASSLREDTLYF	TGTGCCAGCAGCTTAAGGGAGGACACCTTGTACTTT
4	4.Pm2	Pmag	Colon	66625	Naive	-0.31564	-5.34966	TRAV7D-5	TRAJ21	CAVKDNVLYF	TGTGCAGTGAAGGACAACGTGCTTTACTTC	TRBV12-2	TRBJ1-3	CASSPDSSGNTLYF	TGTGCCAGCTCTCCGGACAGTTCTGGAAATACGCTCTATTTT
4	4.EcN2	EcN	Colon	66626	Naive	0.232051	-5.9765	TRAV9-2	TRAJ37	CVLSVTGNTGKLIF	TGTGTTTTGAGCGTAACAGGCAATACCGGAAAACTCATCTTT	TRBV10	TRBJ2-4	CASSLGQNTLYF	TGTGCCAGCAGCTTGGGACAGAACACCTTGTACTTT
4	4.Pm2	Pmag	Colon	66627	Naive	1.67902	-3.91459	TRAV13-1	TRAJ45			TRBV3	TRBJ2-3	CASSRTGGAETLYF	TGTGCCAGCAGCCGGACAGGGGGTGCAGAAACGCTGTATTTT
4	4.KifCD2	Kif	Colon	66628	DN Treg	3.62972	4.35515	TRAV10D	TRAJ13	CAASPNSGTYQRF	TGTGCAGCAAGCCCCAATTCTGGGACTTACCAGAGGTTT	TRBV3	TRBJ2-4	CASSLLGGQNTLYF	TGTGCCAGCAGCCTACTGGGGGGTCAAAACACCTTGTACTTT
4	4.GF1	GF	Colon	66629	Naive	0.409213	-1.79882	TRAV14N-3	TRAJ34	CAASNTNKVVF	TGTGCAGCTTCCAATACCAACAAAGTCGTCTTT	TRBV13-3	TRBJ1-1	CASSHREKNTEVFF	TGTGCCAGCAGCCACAGGGAGAAAAACACAGAAGTCTTCTTT
4	4.Cr2	Cram	Colon	66630	---	4.08407	7.18027	TRAV2	TRAJ40	CIVTAVNTGNYKYVF	TGCATTGTGACTGCCGTTAATACAGGAAACTACAAATACGTCTTT	TRBV20	TRBJ2-1	CGARDWGGLVYAEQFF	TGTGGTGCTAGGGACTGGGGGGGGCTTGTCTATGCTGAGCAGTTCTTC
4	4.Cr1	Cram	Colon	66631	DN Treg	4.12929	6.83782	TRAV12D-2	TRAJ30	CALSYTYKVIF	TGTGCTCTGAGCTACACAAATGCTTACAAAGTCATCTTT	TRBV2	TRBJ2-5	CASSQDRGREDTQYF	TGTGCCAGCAGCCAAGACAGGGGGCGCGAGGACACCCAGTACTTT
4	4.EcN1	EcN	Colon	66632	Naive	-1.52062	-5.00381	TRAV5-1	TRAJ7	CSASKDYSNNRLTL	TGCTCAGCAAGTAAGGACTACAGCAACAACAGACTTACTTTG	TRBV19	TRBJ1-4	CASSITHSNERLFF	TGTGCCAGCAGTATAACACATTCCAACGAAAGATTATTTTTC
4	4.Pm1	Pmag	Colon	66633	Naive	1.36134	-4.9921	TRAV9D-2	TRAJ21	CAVSMPNYNVLYF	TGTGCTGTGAGCATGCCTAATTACAACGTGCTTTACTTC		TRBJ2-1
4	4.Pm2	Pmag	Colon	66634	Naive	2.14862	-4.0702	TRAV9-4	TRAJ49	CAVSPTGYQNFYF	TGTGCTGTGAGTCCCACGGGTTACCAGAACTTCTATTTT	TRBV12-1	TRBJ1-2	CASSTSGNSDYTF	TGTGCCAGCTCTACCTCAGGCAACTCCGACTACACCTTC
4	4.Cr1	Cram	Colon	66635	Naive	0.827747	-5.47152	TRAV13-1	TRAJ50	CALEASSSFSKLVF	TGTGCTTTGGAAGCATCCTCCTCCTTCAGCAAGCTGGTGTTT	TRBV3	TRBJ2-1	CASSLGLYAEQFF	TGTGCCAGCAGCTTAGGACTGTATGCTGAGCAGTTCTTC
4	4.Pm2	Pmag	Colon	66636	Naive	-1.23557	-5.71408	TRAV7D-4	TRAJ32	CAASEQGGGSGNKLIF	TGTGCAGCTAGTGAGCAGGGGGGGGGCAGTGGCAACAAGCTCATCTTT	TRBV12-2	TRBJ2-3	CASSLATSAETLYF	TGTGCCAGCTCTCTCGCAACTAGTGCAGAAACGCTGTATTTT
4	4.Pm1	Pmag	Colon	66637	Naive	-1.8066	-4.00222	TRAV7D-2	TRAJ6	CAASGPSGGNYKPTF	TGTGCAGCAAGCGGCCCCTCAGGAGGAAACTACAAACCTACGTTT	TRBV12-2+TRBV13-2	TRBJ2-7	CASGDATWGGEQYF	TGTGCCAGCGGTGATGCAACCTGGGGGGGAGAACAGTACTTC
4	4.KifCD2	Kif	Colon	66638	Act Tconv	7.39285	5.95791	TRAV4-4-DV10	TRAJ43	CAAEVVDNNPRF	TGTGCTGCTGAGGTGGTCGATAACAACAATGCCCCACGATTT	TRBV5	TRBJ2-5	CASSQGWGQDTQYF	TGTGCCAGCAGCCAAGGTTGGGGACAAGACACCCAGTACTTT
4	4.KifCD2	Kif	Colon	66639	Naive	0.144774	-1.74802	TRAV4D-4	TRAJ26	CAARNNYAQGLTF	TGTGCTGCCCGAAATAACTATGCCCAGGGATTAACCTTC	TRBV31	TRBJ1-6	CAWSNRDKYNSPLYF	TGTGCCTGGAGTAACCGGGACAAATATAATTCGCCCCTCTACTTT
4	4.EcN2	EcN	Colon	66640	Naive	1.17869	-1.70236	TRAV4-2	TRAJ23	CAGNYNQGKLIF	TGTGCTGGCAATTATAACCAGGGGAAGCTTATCTTT	TRBV1	TRBJ1-1	CTCSAPTGTSNTEVFF	TGCACCTGCAGTGCACCCACCGGGACATCAAACACAGAAGTCTTCTTT
4	4.KifCD1	Kif	Colon	66641	Naive	1.38744	-4.07147	TRAV9-4	TRAJ49	CAASPSGYQNFYF	TGTGCTGCGAGCCCCTCGGGTTACCAGAACTTCTATTTT	TRBV1	TRBJ2-5	CTCSAQDQDTQYF	TGCACCTGCAGTGCTCAGGACCAAGACACCCAGTACTTT
4	4.KifCD2	Kif	Colon	66642	Naive	-1.31413	-2.82185	TRAV12D-1	TRAJ33	CAHSNYQLIW	TGTGCTCATAGCAACTATCAGTTGATCTGG	TRBV12-2+TRBV13-2	TRBJ2-4	CASGDASGGSQNTLYF	TGTGCCAGCGGTGATGCCTCTGGGGGTAGTCAAAACACCTTGTACTTT
4	4.Cr2	Cram	Colon	66643	Naive	0.114561	-3.2973	TRAV14D-2	TRAJ49	CAAKNTGYQNFYF	TGTGCAGCAAAAAACACGGGTTACCAGAACTTCTATTTT	TRBV29	TRBJ2-2	CASSLLDTGQLYF	TGTGCTAGCAGTTTATTAGACACCGGGCAGCTCTACTTT
4	4.Cr2	Cram	Colon	66644	Act Tconv	5.8413	4.66913	TRAV6D-4	TRAJ33	CALLMDSNYQLIW	TGTGCTCTGCTCATGGATAGCAACTATCAGTTGATCTGG	TRBV26	TRBJ1-1	CASSRDGGVFF	TGTGCCAGCAGCAGGGACGGGGGAGTCTTCTTT
4	4.Cr2	Cram	Colon	66645	Naive	1.0619	-5.89701	TRAV14-1	TRAJ18	CAASGARGSALGRLHF	TGTGCAGCAAGTGGTGCTAGAGGTTCAGCCTTAGGGAGGCTGCATTTT	TRBV13-1	TRBJ2-7	CASSETGEQYF	TGTGCCAGCAGTGAGACTGGGGAACAGTACTTC
4	4.EcN2	EcN	Colon	66646	Naive	4.48443	-3.3967	TRAV7-3	TRAJ31	CAVSTNSNNRIFF	TGTGCAGTGAGCACGAATAGCAATAACAGAATCTTCTTT	TRBV12-2+TRBV13-2	TRBJ2-1	CASGDRVYAEQFF	TGTGCCAGCGGGGACAGGGTCTATGCTGAGCAGTTCTTC
4	4.GF1	GF	Colon	66647	Helios Treg	3.58096	4.42455	TRAV4-4-DV10	TRAJ47	CAAEDANKMIF	TGTGCTGCTGAGGATGCAAACAAGATGATCTTT	TRBV29	TRBJ2-1	CASVYAEQFF	TGTGCTAGCGTATATGCTGAGCAGTTCTTC
4	4.EcN2	EcN	Colon	66648	Naive	0.233548	-3.48918	TRAV2	TRAJ18	CIVTDIRGSALGRLHF	TGCATTGTGACTGACATTAGAGGTTCAGCCTTAGGGAGGCTGCATTTT	TRBV31	TRBJ1-3	CAWSLGTGGGNTLYF	TGTGCCTGGAGTCTAGGGACAGGGGGTGGAAATACGCTCTATTTT
4	4.KifCD2	Kif	Colon	66649	Naive	-2.04132	-2.8103	TRAV14N-3	TRAJ33	CAASDDSNYQLIW	TGTGCAGCAAGTGATGATAGCAACTATCAGTTGATCTGG	TRBV1	TRBJ2-4	CTCSAHLNTLYF	TGCACCTGCAGTGCACACTTAAACACCTTGTACTTT
4	4.GF1	GF	Colon	66650	Act Tconv	7.08449	5.54244	TRAV14-3	TRAJ42	CAARPNSGGSKLTF	TGTGCAGCAAGGCCCAATTCTGGAGGAAGCAATGCAAAGCTAACCTTC	TRBV3	TRBJ2-4	CASSLAGSQNTLYF	TGTGCCAGCAGCTTAGCGGGGAGTCAAAACACCTTGTACTTT
4	4.Cr2	Cram	Colon	66651	Naive	0.183707	-2.76217	TRAV4-3	TRAJ49	CAGLNTGYQNFYF	TGTGCTGGGCTGAACACGGGTTACCAGAACTTCTATTTT	TRBV31	TRBJ1-1	CAWGGGGTEVFF	TGTGCCTGGGGGGGAGGGGGCACAGAAGTCTTCTTT
4	4.Pm2	Pmag	Colon	66652	Naive	-1.59221	-2.00621	TRAV10D	TRAJ13	CAATNSGTYQRF	TGTGCAGCTACAAATTCTGGGACTTACCAGAGGTTT	TRBV5	TRBJ2-7	CASSQEGDSYEQYF	TGTGCCAGCAGCCAAGAGGGGGACTCCTATGAACAGTACTTC
4	4.Cr2	Cram	Colon	66653	Naive	-0.946292	-5.04124	TRAV5D-4	TRAJ39	CAARAGGAKLTF	TGTGCTGCAAGGGCGGGGAATGCAGGTGCCAAGCTCACATTC	TRBV12-2	TRBJ2-5	CASSLEDTQYF	TGTGCCAGCTCTCTCGAAGACACCCAGTACTTT
4	4.EcN1	EcN	Colon	66654	Naive	-0.681204	-2.63573	TRAV10D	TRAJ9	CAASRGNMGYKLTF	TGTGCAGCAAGCAGGGGGAACATGGGCTACAAACTTACCTTC	TRBV1	TRBJ2-1	CTCSARQGRDAEQFF	TGCACCTGCAGTGCCCGACAGGGAAGGGATGCTGAGCAGTTCTTC
4	4.Cr2	Cram	Colon	66655	Naive	-0.557078	-2.80931	TRAV9-4	TRAJ39	CAVSFLNGAKLTF	TGTGCTGTGAGCTTTTTAAATAATGCAGGTGCCAAGCTCACATTC	TRBV10	TRBJ1-1	CASSYRGTEVFF	TGTGCCAGCAGCTACAGGGGCACAGAAGTCTTCTTT
4	4.KifCD1	Kif	Colon	66656	---	-1.23061	1.93207	TRAV9-1	TRAJ43	CAVSARNNPRF	TGTGCTGTGAGCGCAAGGAACAACAATGCCCCACGATTT	TRBV31	TRBJ2-3	CAWSPGTGGARAETLYF	TGTGCCTGGAGTCCCGGGACTGGGGGGGCGCGTGCAGAAACGCTGTATTTT
4	4.GF2	GF	Colon	66657	Naive	2.67328	-5.80871	TRAV13-1	TRAJ4			TRBV19	TRBJ2-3	CASSMGQTSAETLYF	TGTGCCAGCAGTATGGGACAAACTAGTGCAGAAACGCTGTATTTT
4	4.KifCD2	Kif	Colon	66658	Act Tconv	5.48403	4.13886	TRAV13D-2	TRAJ34	CAITSNTDKVVF	TGTGCTATCACTTCCAATACCGACAAAGTCGTCTTT	TRBV10	TRBJ2-7	CASSALGAREQYF	TGTGCCAGCAGCGCCCTGGGGGCGCGGGAACAGTACTTC
4	4.KifCD1	Kif	Colon	66659	Naive	-2.00298	-4.22472	TRAV7-3	TRAJ32	CSETYGGSGNKLIF	TGCAGTGAGACTTATGGGGGCAGTGGCAACAAGCTCATCTTT	TRBV5	TRBJ2-2	CASSLGGGDTGQLYF	TGTGCCAGCAGCCTTGGGGGGGGGGACACCGGGCAGCTCTACTTT
4	4.EcN1	EcN	Colon	66660	---	0.349752	5.2315	TRAV6-5	TRAJ40	CALSERGNYKYVF	TGTGCTCTGAGTGAGAGAGGGAACTACAAATACGTCTTT	TRBV16	TRBJ2-5	CASSLGTKDTQYF	TGTGCAAGCAGCCTCGGGACAAAAGACACCCAGTACTTT
4	4.Cr1	Cram	Colon	66661	Naive	2.31931	-5.25156	TRAV14-2	TRAJ56	CAAATGGNNKLTF	TGTGCAGCAGCTACTGGAGGCAATAATAAGCTGACTTTT	TRBV3	TRBJ2-7	CASSLDIYEQYF	TGTGCCAGCAGCTTAGACATTTATGAACAGTACTTC
4	4.KifCD2	Kif	Colon	66662	Naive	-0.663315	-5.52055	TRAV12D-1	TRAJ9	CALRRGYKLTF	TGTGCTCTGAGAAGGGGCTACAAACTTACCTTC	TRBV13-1	TRBJ2-2	CASSDAGGANTGQLYF	TGTGCCAGCAGTGATGCTGGGGGTGCAAACACCGGGCAGCTCTACTTT
4	4.EcN2	EcN	Colon	66663	Naive	3.48654	-4.32189	TRAV13D-2	TRAJ13	CAPEDSGTYQRF	TGTGCCCCGGAGGATTCTGGGACTTACCAGAGGTTT	TRBV13-3	TRBJ1-3	CASRDRNSGNTLYF	TGTGCCAGCCGGGACAGAAATTCTGGAAATACGCTCTATTTT
4	4.Cr1	Cram	Colon	66664	Helios Treg	3.71989	5.43182	TRAV7N-4	TRAJ26	CAVSGYAQGLTF	TGTGCAGTTAGTGGGTATGCCCAGGGATTAACCTTC	TRBV5	TRBJ2-5	CASSQETGQDTQYF	TGTGCCAGCAGCCAAGAGACAGGGCAAGACACCCAGTACTTT
4	4.Pm2	Pmag	Colon	66665	Naive	0.287327	-3.32226	TRAV13-1	TRAJ38	CAICNVGDNSKLIW	TGTGCTATATGTAATGTTGGTGACAACAGTAAGCTGATTTGG	TRBV12-1	TRBJ1-4	CASSRQGAHNERLFF	TGTGCCAGCTCTCGACAGGGGGCGCACAACGAAAGATTATTTTTC
4	4.GF1	GF	Colon	66666	Naive	-1.59309	-2.6831	TRAV6-2	TRAJ37	CVLGLTGNTGKLIF	TGTGTTCTGGGTTTAACAGGCAATACCGGAAAACTCATCTTT	TRBV3	TRBJ1-1	CASSLTANTEVFF	TGTGCCAGCAGCTTAACGGCAAACACAGAAGTCTTCTTT
4	4.Cr2	Cram	Colon	66667	Helios Treg	3.6986	7.03422	TRAV6N-7	TRAJ37	CALGPLTGNTRKLIF	TGTGCTCTGGGTCCCCTAACAGGCAATACTAGAAAACTCATCTTT	TRBV12-2	TRBJ2-5	CASSPHWGGEDTQYF	TGTGCCAGCTCCCCTCACTGGGGGGGCGAAGACACCCAGTACTTT
4	4.KifCD1	Kif	Colon	66668	Naive	-0.342754	-4.05408	TRAV7-3	TRAJ27	CAVSINTNTGKLTF	TGTGCAGTGAGCATAAACACCAATACAGGCAAATTAACCTTT	TRBV1	TRBJ2-1	CTCSADYWGGHNYAEQFF	TGCACCTGCAGTGCAGATTACTGGGGGGGCCATAACTATGCTGAGCAGTTCTTC
4	4.EcN1	EcN	Colon	66669	Naive	1.58119	-3.37478	TRAV4-4-DV10	TRAJ42	CAAANSGGSKLTF	TGTGCTGCTGCAAATTCTGGAGGAAGCAATGCAAAGCTAACCTTC	TRBV13-1	TRBJ1-2	CASSRGSDYTF	TGTGCCAGCAGTAGGGGCTCCGACTACACCTTC
4	4.GF1	GF	Colon	66670	Naive	1.74127	-4.65203	TRAV9D-2	TRAJ27	CVLNTNTGKLTF	TGTGTTCTTAACACCAATACAGGCAAATTAACCTTT	TRBV1	TRBJ2-4	CTCSAGRRASQNTLYF	TGCACCTGCAGTGCAGGGCGACGGGCTAGTCAAAACACCTTGTACTTT
4	4.EcN2	EcN	Colon	66671	Naive	-0.446005	-3.69194	TRAV13D-2	TRAJ22	CAIVPSGSWQLIF	TGTGCTATAGTACCTTCTGGCAGCTGGCAACTCATCTTT	TRBV31	TRBJ2-1	CAWSRDRGRGAEQFF	TGTGCCTGGAGCCGGGACAGGGGGCGCGGTGCTGAGCAGTTCTTC
4	4.EcN1	EcN	Colon	66672	Act Tconv	7.60891	5.673	TRAV3-3	TRAJ48	CAVNNYGNEKITF	TGCGCAGTCAACAACTATGGAAATGAGAAAATAACTTTT	TRBV5	TRBJ1-1	CASSLTLANTEVFF	TGTGCCAGCAGCCTTACACTTGCAAACACAGAAGTCTTCTTT
4	4.EcN1	EcN	Colon	66673	Naive	-0.529534	-1.62842	TRAV4D-4	TRAJ27	CAARYNTNTGKLTF	TGTGCTGCCCGATATAACACCAATACAGGCAAATTAACCTTT	TRBV12-2+TRBV13-2	TRBJ2-2	CASGDVGGDTGQLYF	TGTGCCAGCGGTGATGTGGGGGGCGACACCGGGCAGCTCTACTTT
4	4.Cr1	Cram	Colon	66674	Act Tconv	7.75405	4.0714	TRAV9D-2	TRAJ6	CAVSLLTSGGNYKPTF	TGTGCTGTGAGCCTCTTAACCTCAGGAGGAAACTACAAACCTACGTTT	TRBV5	TRBJ1-3	CASSQWDRGSGNTLYF	TGTGCCAGCAGCCAATGGGACAGGGGGTCTGGAAATACGCTCTATTTT
4	4.EcN2	EcN	Colon	66675	Naive	-1.96524	-2.48176	TRAV9-1	TRAJ22	CAVSASSGSWQLIF	TGTGCTGTGAGCGCATCTTCTGGCAGCTGGCAACTCATCTTT	TRBV15	TRBJ1-1	CASSLSGQGANTEVFF	TGTGCCAGCAGTTTATCGGGACAGGGGGCAAACACAGAAGTCTTCTTT
4	4.KifCD2	Kif	Colon	66676	Naive	0.86475	-6.33715	TRAV6-4	TRAJ26	CALVAYAQGLTF	TGTGCTCTGGTTGCCTATGCCCAGGGATTAACCTTC	TRBV19	TRBJ1-2	CASSTGQGNSDYTF	TGTGCCAGCAGTACCGGACAGGGAAACTCCGACTACACCTTC
4	4.Pm1	Pmag	Colon	66677	Helios Treg	3.68354	5.11671	TRAV13-4-DV7	TRAJ56	CAMATGGNNKLTF	TGTGCTATGGCTACTGGAGGCAATAATAAGCTGACTTTT	TRBV26	TRBJ2-4	CASSVRGRNTLYF	TGTGCCAGCAGCGTCAGGGGGCGAAACACCTTGTACTTT
4	4.EcN2	EcN	Colon	66678	Helios Treg	3.9226	5.33234	TRAV5-1	TRAJ48	CSASNYGNEKITF	TGCTCAGCAAGTAACTATGGAAATGAGAAAATAACTTTT	TRBV12-2	TRBJ1-3	CASSRDSGNTLYF	TGTGCCAGCTCCCGGGATTCTGGAAATACGCTCTATTTT
4	4.KifCD1	Kif	Colon	66679	Naive	1.9862	-2.87987	TRAV14D-3-DV8	TRAJ15	CAASDRQGGRALIF	TGTGCAGCAAGTGATCGCCAGGGAGGCAGAGCTCTGATATTT	TRBV3	TRBJ2-7	CASSLEAWGMGEQYF	TGTGCCAGCAGCTTAGAGGCCTGGGGGATGGGTGAACAGTACTTC
4	4.KifCD2	Kif	Colon	66680	Helios Treg	4.41171	5.58689	TRAV10D	TRAJ13	CAASTNSGTYQRF	TGTGCAGCAAGCACAAATTCTGGGACTTACCAGAGGTTT	TRBV12-2+TRBV13-2	TRBJ2-7	CASGDAGYEQYF	TGTGCCAGCGGTGATGCTGGCTATGAACAGTACTTC
4	4.GF2	GF	Colon	66681	Naive	1.83289	-4.55464	TRAV4-3	TRAJ17	CAASSNSAGNKLTF	TGTGCTGCAAGCTCTAACAGTGCAGGGAACAAGCTAACTTTT	TRBV26	TRBJ1-3	CASSPQGSGNTLYF	TGTGCCAGCAGTCCACAGGGCTCTGGAAATACGCTCTATTTT
4	4.GF1	GF	Colon	66682	Helios Treg	3.08129	4.83381	TRAV12-3	TRAJ42	CALRGGSKLTF	TGTGCTCTGAGGGGAGGAAGCAATGCAAAGCTAACCTTC	TRBV16	TRBJ1-1	CASSLEQGATEVFF	TGTGCAAGCAGCTTAGAACAGGGGGCCACAGAAGTCTTCTTT
4	4.Pm1	Pmag	Colon	66683	Helios Treg	3.80106	4.25399	TRAV8D-1	TRAJ12	CATEGTGGYKVVF	TGTGCTACTGAAGGGACTGGAGGCTATAAAGTGGTCTTT	TRBV12-2+TRBV13-2	TRBJ2-7	CASGEGLVYEQYF	TGTGCCAGCGGTGAGGGACTGGTCTATGAACAGTACTTC
4	4.Cr1	Cram	Colon	66684	Naive	-0.19468	-2.8049	TRAV6-6	TRAJ31	CALGDSNNRIFF	TGTGCTCTGGGTGACAGCAATAACAGAATCTTCTTT	TRBV2	TRBJ1-5	CASSQDDSQAPLF	TGTGCCAGCAGCCAAGATGACTCCCAGGCTCCGCTTTTT
4	4.EcN1	EcN	Colon	66685	Naive	0.871249	-5.98255	TRAV10D	TRAJ52	CAAEPNTGANTGKLTF	TGTGCAGCGGAACCTAACACTGGAGCTAACACTGGAAAGCTCACGTTT	TRBV5	TRBJ2-2	CASSRTANTGQLYF	TGTGCCAGCAGCCGGACAGCAAACACCGGGCAGCTCTACTTT
4	4.Cr2	Cram	Colon	66686	Act Tconv	8.08873	3.40447	TRAV7-4	TRAJ44	CAARGVTGSGGKLTL	TGTGCAGCTAGGGGGGTTACTGGCAGTGGTGGAAAACTCACTTTG	TRBV13-3	TRBJ1-4	CASSGTDNERLFF	TGTGCCAGCAGTGGGACAGACAACGAAAGATTATTTTTC
4	4.EcN2	EcN	Colon	66687	Naive	-0.151103	-3.61965	TRAV8-1	TRAJ37	CATAAGNTGKLIF	TGTGCTACTGCGGCAGGCAATACCGGAAAACTCATCTTT	TRBV13-1	TRBJ1-4	CASSDAGTISNERLFF	TGTGCCAGCAGTGATGCCGGGACAATTTCCAACGAAAGATTATTTTTC
4	4.KifCD1	Kif	Colon	66688	Naive	-0.291286	-4.47618	TRAV12-3	TRAJ57	CALRMNQGGSAKLIF	TGTGCTTTGAGGATGAATCAAGGAGGGTCTGCGAAGCTCATCTTT	TRBV15	TRBJ2-7	CASSWTGYEQYF	TGTGCCAGCAGTTGGACTGGGTATGAACAGTACTTC
4	4.KifCD2	Kif	Colon	66689	Rorg Treg	5.40215	7.13798	TRAV14N-3	TRAJ45	CAATGGADRLTF	TGTGCAGCGACAGGAGGTGCAGATAGACTCACCTTT	TRBV23	TRBJ2-5	CSSSRGHNQDTQYF	TGCTCCAGCAGTAGGGGACATAACCAAGACACCCAGTACTTT
4	4.GF1	GF	Colon	66690	Naive	1.51167	-4.01573	TRAV12D-2	TRAJ43	CALRRSNNNPRF	TGTGCTTTGAGGCGGTCCAATAACAACAATGCCCCACGATTT	TRBV15	TRBJ1-5	CASSLRDRNQAPLF	TGTGCCAGCAGTTTGAGGGATCGCAACCAGGCTCCGCTTTTT
4	4.KifCD1	Kif	Colon	66691	Naive	1.3173	-4.74518	TRAV14N-3	TRAJ13	CAASRGSGTYQRF	TGTGCAGCAAGTCGGGGTTCTGGGACTTACCAGAGGTTT	TRBV29	TRBJ2-4	CASSLGTGGSQNTLYF	TGTGCTAGCAGTTTGGGGACTGGGGGTAGTCAAAACACCTTGTACTTT
4	4.EcN1	EcN	Colon	66692	Naive	-1.65418	-3.38744	TRAV9-1	TRAJ26	CAVSSNYAQGLTF	TGTGCTGTGAGCTCCAACTATGCCCAGGGATTAACCTTC	TRBV31	TRBJ2-3	CAWRQTSAETLYF	TGTGCCTGGAGGCAAACTAGTGCAGAAACGCTGTATTTT
4	4.Pm1	Pmag	Colon	66693	Naive	-0.784331	-2.80904	TRAV12-3	TRAJ33	CPVLLCF	TGCCCTGTACTACTGTGCTTT	TRBV5	TRBJ2-7	CASSQAEYEQYF	TGTGCCAGCAGCCAAGCAGAATATGAACAGTACTTC
4	4.KifCD1	Kif	Colon	66694	Naive	0.0774719	-3.62433	TRAV16N	TRAJ40	CAMREVGGNYKYVF	TGTGCTATGAGAGAGGTGGGAGGAAACTACAAATACGTCTTT	TRBV2	TRBJ2-1	CASSQGQGGAEQFF	TGTGCCAGCAGCCAGGGACAGGGGGGGGCTGAGCAGTTCTTC
4	4.KifCD1	Kif	Colon	66695	Naive	-1.51826	-3.05747	TRAV6N-7	TRAJ45	CALGDRGADRLTF	TGTGCTCTGGGTGATCGAGGTGCAGATAGACTCACCTTT	TRBV1	TRBJ1-1	CTCSAGHNTEVFF	TGCACCTGCAGTGCAGGACATAATGCAAACACAGAAGTCTTCTTT
4	4.KifCD1	Kif	Colon	66696	Naive	-1.97209	-4.35067	TRAV10D	TRAJ7	CAASIKGNNRLTL	TGTGCAGCAAGCATCAAGGGCAACAACAGACTTACTTTG	TRBV2	TRBJ2-3	CASSRDTSSAETLYF	TGTGCCAGCAGCCGGGACACATCTAGTGCAGAAACGCTGTATTTT
4	4.Pm1	Pmag	Colon	66697	Naive	-0.0427036	-3.65385	TRAV9-4	TRAJ15	CALSAQGGRALIF	TGTGCTCTGAGCGCGCAGGGAGGCAGAGCTCTGATATTT	TRBV10	TRBJ2-5	CASSFRGQDTQYF	TGTGCCAGCAGCTTCAGGGGACAAGACACCCAGTACTTT
4	4.Pm1	Pmag	Colon	66698	Naive	0.603666	-3.75999	TRAV8D-1	TRAJ42	CANSGGSKLTF	TGTGCTAATTCTGGAGGAAGCAATGCAAAGCTAACCTTC	TRBV31	TRBJ1-2	CAWSLEGRDSDYTF	TGTGCCTGGAGTCTAGAGGGGAGAGACTCCGACTACACCTTC
4	4.Cr2	Cram	Colon	66699	Rorg Treg	4.52948	6.91109	TRAV8D-1	TRAJ37	CATVAGNTRKLIF	TGTGCTACTGTGGCAGGCAATACTAGAAAACTCATCTTT	TRBV2	TRBJ1-4	CASSQDGTNNERLFF	TGTGCCAGCAGCCAAGATGGGACAAACAACGAAAGATTATTTTTC
4	4.KifCD2	Kif	Colon	66700	Naive	1.5341	-4.95332	TRAV13D-2	TRAJ45	CAIETGGADRLTF	TGTGCTATAGAAACAGGAGGTGCAGATAGACTCACCTTT	TRBV13-2	TRBJ2-2	CASGGLGGDTGQLYF	TGTGCCAGCGGGGGACTGGGGGGGGACACCGGGCAGCTCTACTTT
4	4.KifCD1	Kif	Colon	66701	Helios Treg	3.82299	5.07535	TRAV8D-1	TRAJ37	CATETGNTRKLIF	TGTGCTACTGAGACAGGCAATACTAGAAAACTCATCTTT	TRBV20	TRBJ1-2	CGARGNSDYTF	TGTGGTGCTAGGGGTAACTCCGACTACACCTTC
4	4.GF2	GF	Colon	66702	DN Treg	4.82919	5.89152	TRAV4D-4	TRAJ30	CAAEAFAYKVIF	TGTGCTGCTGAGGCTTTTGCTTACAAAGTCATCTTT	TRBV20	TRBJ1-2	CGARDRYSDYTF	TGTGGTGCTAGGGACAGGTACTCCGACTACACCTTC
4	4.KifCD2	Kif	Colon	66703	Naive	-0.263334	-5.48088	TRAV9-1	TRAJ42	CAVRSGGSKLTF	TGTGCTGTGAGGTCTGGAGGAAGCAATGCAAAGCTAACCTTC	TRBV15	TRBJ1-4	CASSLGGAGNERLFF	TGTGCCAGCAGTTTAGGAGGGGCTGGCAACGAAAGATTATTTTTC
4	4.EcN2	EcN	Colon	66704	Naive	-2.69659	-3.52069	TRAV14N-3	TRAJ21	CAAGSNYNVLYF	TGTGCAGCAGGGTCTAATTACAACGTGCTTTACTTC	TRBV26	TRBJ1-1	CASSLPGGSTEVFF	TGTGCCAGCAGTCTGCCAGGGGGCAGCACAGAAGTCTTCTTT
4	4.Pm2	Pmag	Colon	66705	Naive	-0.663086	-1.84639	TRAV9D-2	TRAJ15	CAVKKGGRALIF	TGTGCTGTGAAGAAGGGAGGCAGAGCTCTGATATTT	TRBV12-2	TRBJ1-1	CASSLDPGQGITEVFF	TGTGCCAGCTCTCTCGACCCGGGACAGGGTATCACAGAAGTCTTCTTT
4	4.Cr1	Cram	Colon	66706	Naive	-0.462647	-5.00494	TRAV14D-1	TRAJ45	CAASVTGGADRLTF	TGTGCAGCAAGTGTGACAGGAGGTGCAGATAGACTCACCTTT	TRBV3	TRBJ2-7	CASSLEDNYEQYF	TGTGCCAGCAGCTTAGAGGACAACTATGAACAGTACTTC
4	4.Pm2	Pmag	Colon	66707	Naive	-0.0368869	-4.93848	TRAV7-4	TRAJ24	CAARAASLGKLQF	TGTGCAGCTAGGGCTGCCAGTTTGGGGAAACTGCAGTTT	TRBV12-2+TRBV13-2	TRBJ1-3	CASGVVGSNSGNTLYF	TGTGCCAGCGGTGTCGTAGGGTCAAATTCTGGAAATACGCTCTATTTT
4	4.Pm1	Pmag	Colon	66708	Naive	-0.592506	-4.08796	TRAV16N	TRAJ26	CAMRANYAQGLTF	TGTGCTATGAGGGCGAACTATGCCCAGGGATTAACCTTC	TRBV31	TRBJ2-7	CAWSLGVHSYEQYF	TGTGCCTGGAGTCTCGGGGTCCACTCCTATGAACAGTACTTC
4	4.Pm1	Pmag	Colon	66709	---	4.07101	3.75581	TRAV7-4	TRAJ31	CAASYPANNRIFF	TGTGCAGCTAGTTACCCTGCCAATAACAGAATCTTCTTT	TRBV26	TRBJ2-7	CASSLTGAYEQYF	TGTGCCAGCAGTCTGACAGGGGCCTATGAACAGTACTTC
4	4.EcN2	EcN	Colon	66710	Naive	4.31017	-3.67251	TRAV7-1	TRAJ18	CAVDRGSALGRLHF	TGTGCAGTGGATAGAGGTTCAGCCTTAGGGAGGCTGCATTTT	TRBV5	TRBJ1-5	CASSQDGTSNQAPLF	TGTGCCAGCAGCCAAGATGGGACATCCAACCAGGCTCCGCTTTTT
4	4.GF1	GF	Colon	66711	Naive	0.298332	-5.87855	TRAV7D-2	TRAJ28	CAASGPGTGSNRLTF	TGTGCAGCAAGCGGACCAGGCACTGGGAGTAACAGGCTCACTTTT	TRBV1	TRBJ1-4	CTCTGTGNERLFF	TGCACCTGCACCGGGACAGGGAACGAAAGATTATTTTTC
4	4.EcN2	EcN	Colon	66712	Naive	3.49504	-3.42953	TRAV7D-2	TRAJ39	CAARNNGAKLTF	TGTGCAGCAAGAAATAATAATGCAGGTGCCAAGCTCACATTC	TRBV13-1	TRBJ2-5	CASSDAGGDTQYF	TGTGCCAGCAGTGATGCCGGGGGAGACACCCAGTACTTT
4	4.KifCD2	Kif	Colon	66713	Naive	0.326734	-3.26025	TRAV7-3	TRAJ38	CAGYNVGDNSKLIW	TGTGCAGGGTATAATGTTGGTGACAACAGTAAGCTGATTTGG	TRBV13-3	TRBJ2-5	CASSLTEQDTQYF	TGTGCCAGCAGTCTGACAGAACAAGACACCCAGTACTTT
4	4.GF2	GF	Colon	66714	Naive	0.867664	-4.76897	TRAV21-DV12	TRAJ39	CILRVPNGAKLTF	TGTATCCTGAGAGTCCCGAATAATGCAGGTGCCAAGCTCACATTC	TRBV12-2+TRBV13-2	TRBJ2-7	CASGDNGVSYEQYF	TGTGCCAGCGGTGATAATGGGGTCTCCTATGAACAGTACTTC
4	4.EcN2	EcN	Colon	66715	Act Tconv	5.98891	3.43933	TRAV12D-2	TRAJ32	CALSAEIYGGSGNKLIF	TGTGCTCTGAGTGCCGAGATTTATGGGGGCAGTGGCAACAAGCTCATCTTT	TRBV19	TRBJ2-1	CASSPGTGGYNYAEQFF	TGTGCCAGCAGTCCGGGGACTGGGGGTTATAACTATGCTGAGCAGTTCTTC
4	4.Cr2	Cram	Colon	66716	Naive	1.59049	-2.72374	TRAV12D-2	TRAJ18	CALSDRGSALGRLHF	TGTGCTTTGAGTGATAGAGGTTCAGCCTTAGGGAGGCTGCATTTT	TRBV12-2+TRBV13-2	TRBJ2-7	CASGGTGGEQYF	TGTGCCAGCGGTGGGACTGGGGGTGAACAGTACTTC
4	4.Cr1	Cram	Colon	66717	Naive	0.275418	-5.75282					TRBV3	TRBJ1-6	CASSAGYNSPLYF	TGTGCCAGCAGCGCAGGGTATAATTCGCCCCTCTACTTT
4	4.KifCD2	Kif	Colon	66718	Naive	-0.768979	-4.29189	TRAV10N	TRAJ31	CAASKGSNNRIFF	TGTGCAGCAAGCAAGGGGAGCAATAACAGAATCTTCTTT	TRBV19	TRBJ2-5	CASSHRDTQYF	TGTGCCAGCAGTCACAGGGACACCCAGTACTTT
4	4.Cr2	Cram	Colon	66719	Naive	-0.866769	-5.16393					TRBV15	TRBJ2-7	CASSLALGGSYEQYF	TGTGCCAGCAGTTTAGCCCTGGGGGGCTCCTATGAACAGTACTTC
4	4.KifCD1	Kif	Colon	66720	Naive	-2.5468	-4.02233	TRAV13-1	TRAJ37	CASLRGGNTGKLIF	TGTGCTTCTCTAAGGGGGGGCAATACCGGAAAACTCATCTTT	TRBV31	TRBJ2-5	CAWRDRGQDTQYF	TGTGCCTGGAGGGACAGGGGCCAAGACACCCAGTACTTT
4	4.Cr2	Cram	Colon	66721	Naive	0.517071	-4.04159	TRAV8D-1	TRAJ39	CATDNGAKLTF	TGTGCTACTGATAATAATGCAGGTGCCAAGCTCACATTC	TRBV3	TRBJ2-7	CASSLETGVSSYEQYF	TGTGCCAGCAGCTTAGAAACTGGGGTGAGCTCCTATGAACAGTACTTC
4	4.KifCD2	Kif	Colon	66722	---	4.52739	4.09111	TRAV13D-2	TRAJ23	CALNYNQGKLIF	TGTGCTCTGAATTATAACCAGGGGAAGCTTATCTTT	TRBV2	TRBJ2-2	CASSQEGGAPGQLYF	TGTGCCAGCAGCCAAGAGGGGGGGGCGCCCGGGCAGCTCTACTTT
4	4.KifCD2	Kif	Colon	66723	Naive	0.0448333	-3.45916	TRAV7-4	TRAJ4	CAASLSGSFNKLTF	TGTGCAGCTAGTCTATCTGGTAGCTTCAATAAGTTGACCTTT	TRBV15	TRBJ1-3	CASSLPNSGNTLYF	TGTGCCAGCAGTTTACCCAATTCTGGAAATACGCTCTATTTT
4	4.KifCD1	Kif	Colon	66724	Naive	3.89979	-4.05474	TRAV13-4-DV7	TRAJ58	CAMAGTGSKLSF	TGTGCTATGGCGGGCACTGGGTCTAAGCTGTCATTT	TRBV17	TRBJ2-1	CASSRGNYAEQFF	TGTGCTAGCAGTAGGGGGAACTATGCTGAGCAGTTCTTC
4	4.Cr1	Cram	Colon	66725	Naive	-0.492714	-2.55195					TRBV3	TRBJ2-4	CASSLRGSSQNTLYF	TGTGCCAGCAGCTTACGGGGGTCTAGTCAAAACACCTTGTACTTT
4	4.EcN1	EcN	Colon	66726	Naive	2.15876	-5.13456	TRAV4-2	TRAJ17	CAVENSAGNKLTF	TGTGCTGTTGAGAACAGTGCAGGGAACAAGCTAACTTTT	TRBV26	TRBJ2-5	CASSLLGGRRDTQYF	TGTGCCAGCAGTCTCCTGGGGGGGCGCAGGGACACCCAGTACTTT
4	4.Pm1	Pmag	Colon	66727	Naive	0.155353	-6.38646	TRAV6-2	TRAJ18	CVLGHRGSALGRLHF	TGTGTTCTGGGCCATAGAGGTTCAGCCTTAGGGAGGCTGCATTTT	TRBV16	TRBJ2-1	CASSLETGNYAEQFF	TGTGCAAGCAGCTTAGAAACTGGGAACTATGCTGAGCAGTTCTTC
4	4.Cr1	Cram	Colon	66728	Naive	-1.1774	-4.61686	TRAV9-1	TRAJ15	CAVSAYQGGRALIF	TGTGCTGTGAGCGCTTACCAGGGAGGCAGAGCTCTGATATTT	TRBV31	TRBJ1-3	CAWSSGTGEGNTLYF	TGTGCCTGGAGTTCCGGGACAGGGGAAGGAAATACGCTCTATTTT
4	4.KifCD2	Kif	Colon	66729	DN Treg	4.27334	5.08121	TRAV6-5	TRAJ11	CALGDLGYNKLTF	TGTGCTCTGGGTGACTTGGGATACAACAAACTCACTTTT	TRBV5	TRBJ2-4	CASSQEGQGQNTLYF	TGTGCCAGCAGCCAAGAAGGGCAGGGTCAAAACACCTTGTACTTT
4	4.Cr2	Cram	Colon	66730	Act Tconv	7.7427	6.12269	TRAV1	TRAJ26	CAVRGYAQGLTF	TGTGCTGTGAGGGGCTATGCCCAGGGATTAACCTTC	TRBV19	TRBJ1-6	CASSIGTGPYNSPLYF	TGTGCCAGCAGTATCGGGACAGGGCCCTATAATTCGCCCCTCTACTTT
4	4.KifCD1	Kif	Colon	66731	Naive	-0.776979	-3.53995	TRAV14-1	TRAJ56	CAARTGGNNKLTF	TGTGCAGCAAGGACTGGAGGCAATAATAAGCTGACTTTT	TRBV31	TRBJ2-3	CAWSLIGASAETLYF	TGTGCCTGGAGTCTGATCGGGGCTAGTGCAGAAACGCTGTATTTT
4	4.KifCD1	Kif	Colon	66732	Naive	0.622474	-5.57894	TRAV7D-2	TRAJ17	CAARRANSAGNKLTF	TGTGCAGCAAGAAGGGCTAACAGTGCAGGGAACAAGCTAACTTTT	TRBV1	TRBJ2-7	CTCSAGLGEYF	TGCACCTGCAGTGCAGGGTTGGGGGAGTACTTC
4	4.Pm1	Pmag	Colon	66733	Naive	0.527559	-3.09062	TRAV14N-3	TRAJ42	CAASALNSGGSKLTF	TGTGCAGCAAGTGCCCTTAATTCTGGAGGAAGCAATGCAAAGCTAACCTTC	TRBV26	TRBJ1-3	CASRNRGNTLYF	TGTGCCAGCAGGAACAGGGGAAATACGCTCTATTTT
4	4.Pm1	Pmag	Colon	66734	Naive	-2.18119	-4.88608	TRAV7D-2	TRAJ16	CAASRTSSGQKLVF	TGTGCAGCAAGCAGGACTTCAAGTGGCCAGAAGCTGGTTTTT	TRBV13-3	TRBJ1-1	CASSIDRGPEVFF	TGTGCCAGCAGTATTGACAGGGGACCAGAAGTCTTCTTT
4	4.Cr2	Cram	Colon	66735	Naive	-1.42206	-4.78523	TRAV9N-4	TRAJ34	CSEHGSNTNKVVF	TGCTCTGAGCATGGGTCCAATACCAACAAAGTCGTCTTT	TRBV16	TRBJ2-1	CASSLDWGGYAEQFF	TGTGCAAGCAGCTTAGACTGGGGGGGCTATGCTGAGCAGTTCTTC
4	4.EcN1	EcN	Colon	66736	Naive	-1.38941	-4.72719	TRAV6-7-DV9	TRAJ40	CALSDNTGNYKYVF	TGTGCTCTGAGTGATAATACAGGAAACTACAAATACGTCTTT	TRBV15	TRBJ1-1	CASSPGEAEVFF	TGTGCCAGCAGTCCTGGTGAGGCAGAAGTCTTCTTT
4	4.GF2	GF	Colon	66737	Naive	-1.54333	-2.89043	TRAV7-5	TRAJ56	CAVSMKGGAGGNNKLTF	TGTGCAGTGAGCATGAAGGGGGGGGCTGGAGGCAATAATAAGCTGACTTTT	TRBV3	TRBJ2-4	CASSSPQNTLYF	TGTGCCAGCAGCTCCCCTCAAAACACCTTGTACTTT
4	4.EcN1	EcN	Colon	66738	Naive	1.05516	-2.91235	TRAV6-2	TRAJ49	CVLGDPDTGYQNFYF	TGTGTTCTGGGTGATCCCGACACGGGTTACCAGAACTTCTATTTT	TRBV26	TRBJ2-1	CASSLDWGYAEQFF	TGTGCCAGCAGTCTTGACTGGGGATATGCTGAGCAGTTCTTC
4	4.GF2	GF	Colon	66739	Naive	-1.49402	-4.5764	TRAV17	TRAJ34	CALISSNTNKVVF	TGTGCACTGATCTCTTCCAATACCAACAAAGTCGTCTTT	TRBV16	TRBJ1-3	CASSFGSGNTLYF	TGTGCAAGCAGCTTTGGTTCTGGAAATACGCTCTATTTT
4	4.Pm1	Pmag	Colon	66740	---	-1.27803	1.89791	TRAV9-4	TRAJ7	CAVSTYSNNRLTL	TGTGCTGTGAGCACCTACAGCAACAACAGACTTACTTTG	TRBV16	TRBJ1-1	CASSLEGAGTEVFF	TGTGCAAGCAGCTTAGAGGGGGCAGGCACAGAAGTCTTCTTT
4	4.Pm2	Pmag	Colon	66741	Naive	-0.892609	-3.549	TRAV6N-7	TRAJ56	CALGATGGNNKLTF	TGTGCTCTGGGTGCAACTGGAGGCAATAATAAGCTGACTTTT	TRBV13-3	TRBJ2-3	CASSDWGGAETLYF	TGTGCCAGCAGTGACTGGGGGGGGGCAGAAACGCTGTATTTT
4	4.Cr2	Cram	Colon	66742	Naive	2.13344	-3.18586	TRAV7D-3				TRBV15	TRBJ2-7	CASSPTGGYEQYF	TGTGCCAGCAGCCCCACTGGGGGGTATGAACAGTACTTC
4	4.GF1	GF	Colon	66743	Naive	0.812331	-6.15576	TRAV4D-4	TRAJ6	CAAEASGGNYKPTF	TGTGCTGCTGAGGCCTCAGGAGGAAACTACAAACCTACGTTT	TRBV29	TRBJ2-7	CASSSLGLGGYEQYF	TGTGCTAGCAGTTCTCTGGGACTGGGGGGTTATGAACAGTACTTC
4	4.Pm1	Pmag	Colon	66744	Naive	-1.66199	-2.60873	TRAV3-1	TRAJ30	CAVSDPYKVIF	TGCGCAGTCAGTGACCCAAATGCTTACAAAGTCATCTTT	TRBV10
4	4.KifCD1	Kif	Colon	66745	Naive	-1.43841	-4.06676	TRAV9-1	TRAJ27	CAVSAPNTGKLTF	TGTGCTGTGAGCGCGCCCAATACAGGCAAATTAACCTTT	TRBV31	TRBJ1-3	CAWSLGGSGNTLYF	TGTGCCTGGAGTCTAGGAGGTTCTGGAAATACGCTCTATTTT
4	4.Pm1	Pmag	Colon	66746	Naive	1.3169	-5.69501	TRAV2	TRAJ22	CIVTAASSGSWQLIF	TGCATTGTGACTGCAGCATCTTCTGGCAGCTGGCAACTCATCTTT	TRBV17	TRBJ2-7	CASSRDKRTGGDEQYF	TGTGCTAGCAGTAGAGATAAAAGAACTGGGGGGGATGAACAGTACTTC
4	4.Pm1	Pmag	Colon	66747	Naive	0.403196	-6.46924	TRAV7-4	TRAJ31	CAASYNNNRIFF	TGTGCAGCTAGTTATAACAATAACAGAATCTTCTTT	TRBV1	TRBJ2-2	CTCSGGHANTGQLYF	TGCACCTGCAGTGGGGGACATGCAAACACCGGGCAGCTCTACTTT
4	4.KifCD2	Kif	Colon	66748	Naive	-0.855332	-2.11567	TRAV9-1	TRAJ26	CAVRGNNYAQGLTF	TGTGCTGTGAGAGGGAATAACTATGCCCAGGGATTAACCTTC	TRBV5	TRBJ2-1	CASSPGTGGYAEQFF	TGTGCCAGCAGCCCCGGGACTGGGGGTTATGCTGAGCAGTTCTTC
4	4.Cr2	Cram	Colon	66749	Naive	2.85232	-6.45724	TRAV3-3	TRAJ35	CAVSVRGFASALTF	TGCGCAGTCAGTGTACGAGGCTTTGCAAGTGCGCTGACATTT	TRBV5	TRBJ1-3	CASSQEGTGDGNTLYF	TGTGCCAGCAGCCAAGAAGGGACAGGGGATGGAAATACGCTCTATTTT
4	4.KifCD1	Kif	Colon	66750	Naive	0.0726047	-6.42778	TRAV3-3	TRAJ40	CAVSDNTGNYKYVF	TGCGCAGTCAGTGATAATACAGGAAACTACAAATACGTCTTT	TRBV10	TRBJ1-2	CASSFANSDYTF	TGTGCCAGCAGCTTTGCAAACTCCGACTACACCTTC
4	4.EcN1	EcN	Colon	66751	Naive	-0.899428	-3.29115	TRAV12D-2	TRAJ21	CAPSSNYNVLYF	TGTGCTCCTTCGTCTAATTACAACGTGCTTTACTTC	TRBV16	TRBJ2-1	CASSGSLGGRDYAEQFF	TGTGCAAGCAGCGGTAGTCTGGGGGGGCGCGACTATGCTGAGCAGTTCTTC
4	4.GF2	GF	Colon	66752	Naive	0.605453	-4.51066	TRAV6N-7	TRAJ7	CALGDYSNNRLTL	TGTGCTCTGGGTGACTACAGCAACAACAGACTTACTTTG	TRBV1	TRBJ2-7	CTCSARDRGNEQYF	TGCACCTGCAGTGCCCGGGACAGGGGAAATGAACAGTACTTC
4	4.GF1	GF	Colon	66753	Naive	1.63235	-5.57306	TRAV4-4-DV10	TRAJ47	CAADRANKMIF	TGTGCTGCTGATCGGGCAAACAAGATGATCTTT	TRBV20	TRBJ2-7	CGARDWGGAYEQYF	TGTGGTGCTAGGGACTGGGGGGGCGCCTATGAACAGTACTTC
4	4.KifCD1	Kif	Colon	66754	Naive	-2.198	-3.48214	TRAV9-2	TRAJ31	CVLSARDNNRIFF	TGTGTTTTGAGCGCAAGGGACAATAACAGAATCTTCTTT	TRBV29	TRBJ2-7	CASSPPGAREQYF	TGTGCTAGCAGTCCTCCCGGGGCGCGGGAACAGTACTTC
4	4.Cr2	Cram	Colon	66755	Naive	-0.864008	-4.32509	TRAV12D-1	TRAJ31	CALSEGNNNRIFF	TGTGCTCTGAGTGAGGGTAACAATAACAGAATCTTCTTT	TRBV13-3	TRBJ2-7	CASSEDSSYEQYF	TGTGCCAGCAGTGAGGACAGCTCCTATGAACAGTACTTC
4	4.Cr1	Cram	Colon	66756	Act Tconv	7.70886	5.8459	TRAV6N-6	TRAJ12	CALSLGTGGYKVVF	TGCGCTCTGAGCCTCGGGACTGGAGGCTATAAAGTGGTCTTT	TRBV16	TRBJ2-7	CASSLGGTGDYEQYF	TGTGCAAGCAGCTTAGGAGGGACTGGGGACTATGAACAGTACTTC
4	4.KifCD2	Kif	Colon	66757	Helios Treg	3.86602	4.30768	TRAV4-2	TRAJ15	CAAEVQGGRALIF	TGTGCTGCTGAGGTCCAGGGAGGCAGAGCTCTGATATTT
4	4.GF1	GF	Colon	66758	Naive	-0.739015	-5.11012	TRAV8-1	TRAJ31	CATDANNRIFF	TGTGCTACTGATGCCAATAACAGAATCTTCTTT	TRBV31	TRBJ2-5	CAWSLAGTGGHQDTQYF	TGTGCCTGGAGTCTAGCCGGGACTGGGGGGCACCAAGACACCCAGTACTTT
4	4.Cr1	Cram	Colon	66759	Naive	2.64559	-3.76985	TRAV5-4	TRAJ52	CAASAGANTGKLTF	TGTGCTGCAAGTGCCGGAGCTAACACTGGAAAGCTCACGTTT	TRBV2	TRBJ2-7	CASSQDGGSYEQYF	TGTGCCAGCAGCCAAGATGGGGGCTCCTATGAACAGTACTTC
4	4.KifCD1	Kif	Colon	66760	Naive	-0.581783	-2.9054	TRAV10	TRAJ31	CAASITSNNRIFF	TGTGCAGCAAGCATCACCAGCAATAACAGAATCTTCTTT	TRBV5	TRBJ2-3	CASSQDSAETLYF	TGTGCCAGCAGCCAAGATAGTGCAGAAACGCTGTATTTT
4	4.GF2	GF	Colon	66761	Naive	-0.398675	-5.16748	TRAV12-3	TRAJ31	CALRRSNNRIFF	TGTGCTCTGAGGAGGAGCAATAACAGAATCTTCTTT	TRBV2	TRBJ2-4	CASSQDLGPSQNTLYF	TGTGCCAGCAGCCAAGACCTGGGGCCTAGTCAAAACACCTTGTACTTT
4	4.GF1	GF	Colon	66762	Helios Treg	4.23839	5.87301	TRAV12D-2	TRAJ4	CALRGGSFNKLTF	TGTGCTTTGAGGGGCGGTAGCTTCAATAAGTTGACCTTT	TRBV13-1	TRBJ2-7	CASSDAQGQQYF	TGTGCCAGCAGTGATGCTCAGGGACAACAGTACTTC
4	4.EcN2	EcN	Colon	66763	Naive	-1.49825	-3.26182	TRAV9-1	TRAJ39	CAVNGAKLTF	TGTGCTGTTAATAATGCAGGTGCCAAGCTCACATTC	TRBV13-2	TRBJ2-5	CASGDAW	TGTGCCAGCGGTGATGCCTGG
4	4.Pm2	Pmag	Colon	66764	Naive	-0.509445	-4.281	TRAV7D-4	TRAJ18	CAARRGSALGRLHF	TGTGCAGCTAGGAGAGGTTCAGCCTTAGGGAGGCTGCATTTT	TRBV30	TRBJ2-5	CSSRDRGQDTQYF	TGTAGTTCTAGAGACAGGGGGCAAGACACCCAGTACTTT
4	4.KifCD2	Kif	Colon	66765	Naive	-1.41305	-5.51061	TRAV9D-2	TRAJ40	CAVSMSTGNYKYVF	TGTGCTGTGAGCATGAGTACAGGAAACTACAAATACGTCTTT	TRBV19	TRBJ2-1	CASISTGGNYAEQFF	TGTGCCAGCATATCTACTGGGGGGAACTATGCTGAGCAGTTCTTC
4	4.Cr2	Cram	Colon	66766	Naive	1.57378	-5.39548	TRAV6N-7	TRAJ22	CAQSSGSWQLIF	TGTGCCCAATCTTCTGGCAGCTGGCAACTCATCTTT	TRBV15	TRBJ2-4	CASSFGTENTLYF	TGTGCCAGCAGTTTTGGGACTGAAAACACCTTGTACTTT
4	4.Pm1	Pmag	Colon	66767	Naive	-0.446049	-3.60389	TRAV3-3	TRAJ22	CAVSASSGSWQLIF	TGCGCAGTCAGTGCTTCTTCTGGCAGCTGGCAACTCATCTTT	TRBV5	TRBJ2-5	CASSQDRTGGRDTQYF	TGTGCCAGCAGCCAAGACAGGACAGGGGGCCGGGACACCCAGTACTTT
4	4.KifCD1	Kif	Colon	66768	Naive	-0.485496	-4.48087	TRAV16	TRAJ40	CAMRGDTGNYKYVF	TGTGCTATGAGAGGCGATACAGGAAACTACAAATACGTCTTT	TRBV13-2	TRBJ1-6	CASGGNRGRSYNSPLYF	TGTGCCAGCGGTGGGAACAGGGGCCGTTCCTATAATTCGCCCCTCTACTTT
4	4.Pm1	Pmag	Colon	66769	Naive	-0.240332	-6.34929	TRAV7D-3	TRAJ13	CAALNSGTYQRF	TGTGCAGCCCTAAATTCTGGGACTTACCAGAGGTTT	TRBV1	TRBJ1-3	CTCSADEGSGNTLYF	TGCACCTGCAGTGCAGATGAAGGATCTGGAAATACGCTCTATTTT
4	4.KifCD1	Kif	Colon	66770	Naive	-0.0837863	-6.2889	TRAV3D-3	TRAJ7	CAVSYYSNNRLTL	TGCGCAGTCAGTTACTACAGCAACAACAGACTTACTTTG	TRBV26	TRBJ2-3	CASSLDGRGAETLYF	TGTGCCAGCAGTCTGGATGGGCGGGGTGCAGAAACGCTGTATTTT
4	4.GF1	GF	Colon	66771	Naive	-1.50979	-1.37892	TRAV4-3	TRAJ38	CAAANVGDNSKLIW	TGTGCTGCCGCCAATGTTGGTGACAACAGTAAGCTGATTTGG	TRBV1	TRBJ2-4	CTCSGTGGAQNTLYF	TGCACCTGCAGTGGGACTGGGGGGGCTCAAAACACCTTGTACTTT
4	4.EcN2	EcN	Colon	66772	Act Tconv	8.0687	3.5489	TRAV10	TRAJ17			TRBV12-2+TRBV13-2	TRBJ2-1	CASGVLWGGYAEQFF	TGTGCCAGCGGTGTCCTCTGGGGGGGCTATGCTGAGCAGTTCTTC
4	4.KifCD2	Kif	Colon	66773	Naive	-2.55806	-3.74822	TRAV5D-4	TRAJ39	CAASKNNGAKLTF	TGTGCTGCAAGTAAGAATAATAATGCAGGTGCCAAGCTCACATTC	TRBV29	TRBJ2-5	CASSSPDQDTQYF	TGTGCTAGCAGTTCGCCAGACCAAGACACCCAGTACTTT
4	4.Pm2	Pmag	Colon	66774	Naive	-1.74498	-2.00311	TRAV13D-2	TRAJ37	CAIGPGNTRKLIF	TGTGCTATAGGTCCAGGCAATACTAGAAAACTCATCTTT	TRBV13-3	TRBJ2-5	CASSLLVNQDTQYF	TGTGCCAGCAGTCTCTTGGTTAACCAAGACACCCAGTACTTT
4	4.Pm2	Pmag	Colon	66775	Naive	-4.0445	-0.288946	TRAV6-6	TRAJ30	CALSADTYKVIF	TGTGCTCTGAGTGCCGACACAAATGCTTACAAAGTCATCTTT	TRBV17	TRBJ1-4	CASSRRLSNERLFF	TGTGCTAGCAGTAGACGGCTTTCCAACGAAAGATTATTTTTC
4	4.Cr1	Cram	Colon	66776	Naive	-2.76199	-1.83156	TRAV8D-1	TRAJ18	CATERGSALGRLHF	TGTGCTACTGAGAGAGGTTCAGCCTTAGGGAGGCTGCATTTT		TRBJ1-3
4	4.KifCD2	Kif	Colon	66777	Naive	-2.31069	-3.10624	TRAV7D-2	TRAJ22	CAASASSGSWQLIF	TGTGCAGCAAGCGCATCTTCTGGCAGCTGGCAACTCATCTTT	TRBV15	TRBJ1-5	CASSLDGQAPLF	TGTGCCAGCAGTTTGGACGGCCAGGCTCCGCTTTTT
4	4.KifCD1	Kif	Colon	66778	Naive	-2.6495	-1.99733	TRAV5D-4	TRAJ22	CAASHSGSWQLIF	TGTGCTGCAAGTCATTCTGGCAGCTGGCAACTCATCTTT	TRBV13-3	TRBJ1-6	CASSAQQGNSYNSPLYF	TGTGCCAGCAGTGCCCAACAGGGAAATTCCTATAATTCGCCCCTCTACTTT
4	4.KifCD2	Kif	Colon	66779	Naive	-1.66352	-5.51538	TRAV4D-4	TRAJ26	CAAVRNNYAQGLTF	TGTGCTGCTGTCCGAAATAACTATGCCCAGGGATTAACCTTC	TRBV13-1	TRBJ2-5	CASSWDEDTQYF	TGTGCCAGCAGTTGGGACGAGGACACCCAGTACTTT
4	4.Cr2	Cram	Colon	66780	Naive	-1.37035	-2.92678	TRAV7D-2	TRAJ18	CAASQHRGSALGRLHF	TGTGCAGCAAGCCAACATAGAGGTTCAGCCTTAGGGAGGCTGCATTTT	TRBV26	TRBJ2-4	CASSFRGVSQNTLYF	TGTGCCAGCAGCTTCCGGGGGGTTAGTCAAAACACCTTGTACTTT
4	4.Pm1	Pmag	Colon	66781	Naive	-1.36356	-3.62624	TRAV12-3	TRAJ49	CALNTGYQNFYF	TGTGCTTTGAACACGGGTTACCAGAACTTCTATTTT	TRBV12-1	TRBJ1-3	CASSLGNSGNTLYF	TGTGCCAGCTCTCTCGGGAATTCTGGAAATACGCTCTATTTT
4	4.KifCD1	Kif	Colon	66782	Naive	-0.357898	-2.02484	TRAV12D-3	TRAJ33	CALRMDSNYQLIW	TGTGCTCTGAGGATGGATAGCAACTATCAGTTGATCTGG	TRBV2	TRBJ2-5	CASSRDRGLQDTQYF	TGTGCCAGCAGCCGGGACAGGGGCCTCCAAGACACCCAGTACTTT
4	4.Pm2	Pmag	Colon	66783	Naive	-0.441455	-2.528	TRAV7D-5	TRAJ27	CAVSINTNTGKLTF	TGTGCAGTGAGCATTAACACCAATACAGGCAAATTAACCTTT	TRBV12-2+TRBV13-2	TRBJ2-5	CASGGTGGARDTQYF	TGTGCCAGCGGGGGGACTGGGGGGGCGCGGGACACCCAGTACTTT
4	4.Cr2	Cram	Colon	66784	Act Tconv	7.31138	5.8058	TRAV5D-4	TRAJ23	CAASGYNQGKLIF	TGTGCTGCAAGTGGATATAACCAGGGGAAGCTTATCTTT	TRBV3	TRBJ1-4	CASSRDISNERLFF	TGTGCCAGCAGCCGGGACATTTCCAACGAAAGATTATTTTTC
4	4.Pm1	Pmag	Colon	66785	Naive	-1.49176	-4.0406	TRAV7-4	TRAJ31	CAASEHNNNRIFF	TGTGCAGCTAGTGAGCATAACAATAACAGAATCTTCTTT	TRBV5	TRBJ1-5	CASSQGTGKGNQAPLF	TGTGCCAGCAGCCAAGGGACAGGGAAAGGCAACCAGGCTCCGCTTTTT
4	4.Cr1	Cram	Colon	66786	Naive	-0.43331	-4.08075	TRAV9D-2	TRAJ43	CAVGNNNPRF	TGTGCTGTGGGCAATAACAACAATGCCCCACGATTT	TRBV2	TRBJ2-7	CASSQDRGGYEQYF	TGTGCCAGCAGCCAAGATAGAGGGGGGTATGAACAGTACTTC
4	4.KifCD2	Kif	Colon	66787	DN Treg	3.41028	6.28833	TRAV9-2	TRAJ31	CVLSAASNNRIFF	TGTGTTTTGAGCGCGGCTAGCAATAACAGAATCTTCTTT	TRBV10	TRBJ2-1	CASSSNWVNYAEQFF	TGTGCCAGCAGCTCCAACTGGGTTAACTATGCTGAGCAGTTCTTC
4	4.Pm2	Pmag	Colon	66788	Naive	-0.0581554	-1.66391	TRAV9D-2	TRAJ56	CAVRPTGGNNKLTF	TGTGCTGTGAGGCCCACTGGAGGCAATAATAAGCTGACTTTT	TRBV2	TRBJ2-7	CASSQDLWGYEQYF	TGTGCCAGCAGCCAAGATCTCTGGGGTTATGAACAGTACTTC
4	4.Cr2	Cram	Colon	66789	Naive	0.0318522	-5.41927	TRAV3-3	TRAJ38	CAVTLVGDNSKLIW	TGCGCAGTCACCCTTGTTGGTGACAACAGTAAGCTGATTTGG	TRBV31	TRBJ2-4	CAWSLLGGPSQNTLYF	TGTGCCTGGAGTCTACTGGGGGGCCCTAGTCAAAACACCTTGTACTTT
4	4.Cr2	Cram	Colon	66790	Naive	-2.52764	-3.46068	TRAV6N-6	TRAJ5	CALSDRRTQVVGQLTF	TGCGCTCTGAGTGATCGGCGGACACAGGTTGTGGGGCAGCTCACTTTC	TRBV14	TRBJ1-4	CASSLGQGYERLFF	TGTGCCAGCAGTTTGGGACAGGGGTACGAAAGATTATTTTTC
4	4.GF1	GF	Colon	66791	Naive	-0.39308	-1.53333					TRBV19	TRBJ2-4	CASSIGWGGQNTLYF	TGTGCCAGCAGTATAGGGTGGGGAGGTCAAAACACCTTGTACTTT
4	4.KifCD1	Kif	Colon	66792	Naive	-1.81081	-3.50228	TRAV9D-2	TRAJ50	CAVGASSSFSKLVF	TGTGCTGTGGGGGCATCCTCCTCCTTCAGCAAGCTGGTGTTT	TRBV12-2+TRBV13-2	TRBJ2-4	CASGRDWNTLYF	TGTGCCAGCGGTCGGGACTGGAACACCTTGTACTTT
4	4.Pm2	Pmag	Colon	66793	Act Tconv	6.01585	2.63966	TRAV9-1	TRAJ26	CAVSAQNYAQGLTF	TGTGCTGTGAGCGCGCAGAACTATGCCCAGGGATTAACCTTC	TRBV3	TRBJ2-3	CASSRDWGAETLYF	TGTGCCAGCAGCCGGGACTGGGGTGCAGAAACGCTGTATTTT
4	4.Pm2	Pmag	Colon	66794	Rorg Treg	4.78321	7.00023	TRAV3-3	TRAJ18	CAVTGGSALGRLHF	TGCGCAGTCACGGGAGGTTCAGCCTTAGGGAGGCTGCATTTT	TRBV12-2+TRBV13-2	TRBJ1-4	CASGVPGQGANERLFF	TGTGCCAGCGGTGTTCCGGGACAGGGGGCCAACGAAAGATTATTTTTC
4	4.KifCD2	Kif	Colon	66795	Act Tconv	7.09796	5.62411	TRAV7D-2	TRAJ22	CAAEGASSGSWQLIF	TGTGCAGCAGAGGGGGCATCTTCTGGCAGCTGGCAACTCATCTTT	TRBV19	TRBJ2-1	CASRQGRAEQFF	TGTGCCAGCAGACAGGGGAGGGCTGAGCAGTTCTTC
4	4.EcN2	EcN	Colon	66796	Act Tconv	7.06128	4.91122	TRAV10D	TRAJ42	CAASNSGGSKLTF	TGTGCAGCAAGTAATTCTGGAGGAAGCAATGCAAAGCTAACCTTC	TRBV16	TRBJ1-4	CASSSSGDERLFF	TGTGCAAGCAGCTCCTCAGGGGACGAAAGATTATTTTTC
4	4.Pm2	Pmag	Colon	66797	Naive	-1.93092	-3.36849	TRAV7D-2	TRAJ27	CAARGNTNTGKLTF	TGTGCAGCAAGAGGGAACACCAATACAGGCAAATTAACCTTT	TRBV19	TRBJ1-4	CASSRTVSNERLFF	TGTGCCAGCAGTCGGACAGTTTCCAACGAAAGATTATTTTTC
4	4.Pm2	Pmag	Colon	66798	---	-1.53814	2.0618	TRAV4D-4	TRAJ18	CAAERGSALGRLHF	TGTGCTGCTGAGCGAGGTTCAGCCTTAGGGAGGCTGCATTTT	TRBV5	TRBJ2-7	CASSQEGTGGYEQYF	TGTGCCAGCAGCCAAGAGGGGACTGGGGGGTATGAACAGTACTTC
4	4.Cr1	Cram	Colon	66799	Naive	0.844758	-3.72351					TRBV31	TRBJ1-4	CAWSLAGFSNERLFF	TGTGCCTGGAGTCTTGCCGGTTTTTCCAACGAAAGATTATTTTTC
4	4.EcN2	EcN	Colon	66800	Naive	-1.72916	-2.9983	TRAV10D	TRAJ11	CAASPSGYNKLTF	TGTGCAGCAAGTCCCTCGGGATACAACAAACTCACTTTT	TRBV5	TRBJ2-7	CASSQEHNRGEQYF	TGTGCCAGCAGCCAAGAACATAACAGGGGGGAACAGTACTTC
4	4.Pm1	Pmag	Colon	66801	Naive	-1.90324	-2.52291	TRAV4D-4	TRAJ45	CAAEAPGGADRLTF	TGTGCTGCTGAGGCGCCAGGAGGTGCAGATAGACTCACCTTT	TRBV15	TRBJ2-4	CASSFAGQNTLYF	TGTGCCAGCAGTTTCGCTGGGCAAAACACCTTGTACTTT
4	4.Pm1	Pmag	Colon	66802	Naive	1.16758	-5.4897	TRAV6-6	TRAJ5	CALSESQVVGQLTF	TGTGCTCTGAGTGAGTCACAGGTTGTGGGGCAGCTCACTTTC	TRBV13-3	TRBJ2-7	CASSAGTGGYEQYF	TGTGCCAGCAGTGCCGGGACTGGGGGGTATGAACAGTACTTC
4	4.Cr2	Cram	Colon	66803	Naive	-2.16483	-4.69156	TRAV4-2	TRAJ16	CAAPSTSSGQKLVF	TGTGCTGCTCCTTCAACTTCAAGTGGCCAGAAGCTGGTTTTT	TRBV13-3	TRBJ2-3	CASSGGTAETLYF	TGTGCCAGCAGTGGGGGGACAGCAGAAACGCTGTATTTT
4	4.EcN2	EcN	Colon	66804	Naive	2.90288	-4.91115	TRAV13N-1	TRAJ22	CASASSGSWQLIF	TGTGCTTCCGCATCTTCTGGCAGCTGGCAACTCATCTTT	TRBV13-2	TRBJ2-2	CASGDAGDTGQLYF	TGTGCCAGCGGTGATGCAGGGGACACCGGGCAGCTCTACTTT
4	4.EcN1	EcN	Colon	66805	Naive	1.329	-4.91036	TRAV9-4	TRAJ47	CAVSEDYANKMIF	TGTGCTGTGAGCGAGGACTATGCAAACAAGATGATCTTT	TRBV26	TRBJ1-1	CASSLDSNTEVFF	TGTGCCAGCAGTCTGGACAGTAACACAGAAGTCTTCTTT
4	4.EcN1	EcN	Colon	66806	Naive	0.357378	-4.79527	TRAV3D-3	TRAJ21	CAVIMSNYNVLYF	TGCGCAGTCATAATGTCTAATTACAACGTGCTTTACTTC	TRBV2	TRBJ2-7	CASSQEPGQGGEQYF	TGTGCCAGCAGCCAAGAACCGGGACAGGGTGGCGAACAGTACTTC
4	4.Pm1	Pmag	Colon	66807	Naive	-0.450461	-3.69676	TRAV13-4-DV7	TRAJ52	CAMDTGANTGKLTF	TGTGCTATGGACACTGGAGCTAACACTGGAAAGCTCACGTTT	TRBV16	TRBJ2-5	CASSLGGDTQYF	TGTGCAAGCAGCTTGGGAGGGGACACCCAGTACTTT
4	4.EcN2	EcN	Colon	66808	Naive	1.15336	-1.0976	TRAV19	TRAJ56	CAAGMATGGNNKLTF	TGCGCAGCAGGCATGGCTACTGGAGGCAATAATAAGCTGACTTTT	TRBV15	TRBJ2-5	CASSRFNQDTQYF	TGTGCCAGCAGTCGGTTTAACCAAGACACCCAGTACTTT
4	4.Pm2	Pmag	Colon	66809	Naive	-0.275789	-6.25959	TRAV7-3	TRAJ7	CLGYSNNRLTL	TGTCTTGGCTACAGCAACAACAGACTTACTTTG	TRBV1	TRBJ2-4	CTCSADGTGGGQNTLYF	TGCACCTGCAGTGCAGACGGGACAGGGGGCGGTCAAAACACCTTGTACTTT
4	4.Pm1	Pmag	Colon	66810	Naive	0.332218	-1.45585	TRAV7D-4	TRAJ7	CAASEDYSNNRLTL	TGTGCAGCTAGTGAGGACTACAGCAACAACAGACTTACTTTG	TRBV16	TRBJ1-4	CASSPRAERLFF	TGTGCAAGCAGCCCCCGCGCCGAAAGATTATTTTTC
4	4.GF1	GF	Colon	66811	Naive	-1.19416	-3.17304	TRAV5-4	TRAJ52	CAASDANTGKLTF	TGTGCTGCAAGTGACGCTAACACTGGAAAGCTCACGTTT	TRBV10	TRBJ2-5	CASSFWGGQDTQYF	TGTGCCAGCAGCTTCTGGGGAGGCCAAGACACCCAGTACTTT
4	4.EcN2	EcN	Colon	66812	Naive	-2.48415	-1.45612	TRAV7-3	TRAJ56	CAVKNGGNNKLTF	TGTGCAGTGAAGAATGGAGGCAATAATAAGCTGACTTTT
4	4.EcN2	EcN	Colon	66813	Naive	1.84257	-4.58627	TRAV3D-3	TRAJ23	CAVSMNYNQGKLIF	TGCGCAGTCAGTATGAATTATAACCAGGGGAAGCTTATCTTT	TRBV3	TRBJ2-7	CASSSTGGREQYF	TGTGCCAGCAGCTCGACTGGGGGGAGGGAACAGTACTTC
4	4.GF2	GF	Colon	66814	Act Tconv	6.87295	6.44289	TRAV16N	TRAJ22	CAMRGSSSGSWQLIF	TGTGCTATGAGAGGGTCCTCTTCTGGCAGCTGGCAACTCATCTTT	TRBV19	TRBJ1-4	CASSIAGTDNERLFF	TGTGCCAGCAGTATAGCTGGGACAGACAACGAAAGATTATTTTTC
4	4.Pm1	Pmag	Colon	66815	Naive	1.19803	-5.20243	TRAV21-DV12	TRAJ50	CILRVASSSFSKLVF	TGTATCCTGAGAGTAGCATCCTCCTCCTTCAGCAAGCTGGTGTTT	TRBV19	TRBJ1-1	CASSRQGSTEVFF	TGTGCCAGCAGTCGACAGGGAAGCACAGAAGTCTTCTTT
4	4.KifCD1	Kif	Colon	66816	Naive	0.49738	-3.00708	TRAV7D-4	TRAJ5	CAASGTQVVGQLTF	TGTGCAGCTAGTGGGACACAGGTTGTGGGGCAGCTCACTTTC	TRBV15	TRBJ2-3	CASSTWGGGIAETLYF	TGTGCCAGCAGCACCTGGGGGGGCGGAATTGCAGAAACGCTGTATTTT
4	4.EcN2	EcN	Colon	66817	Helios Treg	3.78012	5.18758	TRAV5-4	TRAJ49	CAARSNTGYQNFYF	TGTGCTGCAAGGTCGAACACGGGTTACCAGAACTTCTATTTT	TRBV13-1	TRBJ2-4	CASSDAGGQNTLYF	TGTGCCAGCAGTGATGCTGGGGGTCAAAACACCTTGTACTTT
4	4.Pm2	Pmag	Colon	66818	Naive	0.000495561	-3.01395	TRAV14D-1	TRAJ40	CAAVNTGNYKYVF	TGTGCAGCTGTTAATACAGGAAACTACAAATACGTCTTT	TRBV13-1	TRBJ1-2	CASSDTNSDYTF	TGTGCCAGCAGTGACACAAACTCCGACTACACCTTC
4	4.GF2	GF	Colon	66819	Naive	1.10711	-2.45219	TRAV14N-3	TRAJ12	CAASGTGGYKVVF	TGTGCAGCAAGTGGGACTGGAGGCTATAAAGTGGTCTTT	TRBV30	TRBJ2-2	CSSRGTGDTGQLYF	TGTAGTTCTAGAGGGACAGGGGACACCGGGCAGCTCTACTTT
4	4.EcN2	EcN	Colon	66820	Naive	1.33231	-3.36267	TRAV14D-2	TRAJ44	CAASLTGSGGKLTL	TGTGCAGCAAGTCTTACTGGCAGTGGTGGAAAACTCACTTTG	TRBV5	TRBJ1-1	CASSRQGAEVFF	TGTGCCAGCAGCCGACAGGGGGCAGAAGTCTTCTTT
4	4.KifCD1	Kif	Colon	66821	Naive	0.405253	-5.33392	TRAV10	TRAJ18	CAAYRGSALGRLHF	TGTGCAGCATATAGAGGTTCAGCCTTAGGGAGGCTGCATTTT	TRBV12-2+TRBV13-2	TRBJ2-4	CASGGQGAQNTLYF	TGTGCCAGCGGGGGACAGGGGGCGCAAAACACCTTGTACTTT
4	4.EcN1	EcN	Colon	66822	Naive	-1.01462	-3.80774	TRAV6-4	TRAJ13	CALVENSGTYQRF	TGTGCTCTGGTTGAAAATTCTGGGACTTACCAGAGGTTT	TRBV13-2	TRBJ2-7	CASGEGQSSYEQYF	TGTGCCAGCGGTGAGGGACAAAGCTCCTATGAACAGTACTTC
4	4.EcN2	EcN	Colon	66823	Helios Treg	3.69616	5.52238	TRAV5-4	TRAJ49	CAARSNTGYQNFYF	TGTGCTGCAAGGTCGAACACGGGTTACCAGAACTTCTATTTT	TRBV13-1	TRBJ2-4	CASSDAGGQNTLYF	TGTGCCAGCAGTGATGCTGGGGGTCAAAACACCTTGTACTTT
4	4.EcN2	EcN	Colon	66824	Naive	-1.23614	-5.1776	TRAV6-1	TRAJ30	CVLAYDTYKVIF	TGTGTTCTGGCCTATGACACAAATGCTTACAAAGTCATCTTT	TRBV5	TRBJ2-5	CASSQQDTQYF	TGTGCCAGCAGCCAGCAAGACACCCAGTACTTT
4	4.EcN1	EcN	Colon	66825	Helios Treg	3.93858	5.56841	TRAV14D-3-DV8	TRAJ57	CAASGRGGSAKLIF	TGTGCAGCAAGTGGGCGGGGAGGGTCTGCGAAGCTCATCTTT	TRBV19	TRBJ2-1	CASSIYNYAEQFF	TGTGCCAGCAGTATATATAACTATGCTGAGCAGTTCTTC
4	4.KifCD2	Kif	Colon	66826	Naive	2.95419	-4.61104	TRAV14N-3	TRAJ27	CAASRNTNTGKLTF	TGTGCAGCAAGTCGTAACACCAATACAGGCAAATTAACCTTT	TRBV31	TRBJ1-5	CAWGQGGNQAPLF	TGTGCCTGGGGACAGGGAGGCAACCAGGCTCCGCTTTTT
4	4.EcN2	EcN	Colon	66827	Naive	-1.48814	-3.53943	TRAV3D-3	TRAJ5	CAVTPGTQVVGQLTF	TGCGCAGTCACCCCGGGGACACAGGTTGTGGGGCAGCTCACTTTC	TRBV13-1	TRBJ1-4	CASSDADRSNERLFF	TGTGCCAGCAGTGATGCGGACAGATCCAACGAAAGATTATTTTTC
4	4.Pm2	Pmag	Colon	66828	Naive	-0.832847	-5.66262	TRAV13D-2	TRAJ42	CANPGGSKLTF	TGTGCTAATCCTGGAGGAAGCAATGCAAAGCTAACCTTC	TRBV12-2+TRBV13-2	TRBJ2-5	CASGDGPGGPDTQYF	TGTGCCAGCGGTGATGGGCCAGGGGGCCCAGACACCCAGTACTTT
4	4.EcN2	EcN	Colon	66829	DN Treg	3.10677	5.91149	TRAV9N-4	TRAJ15	CAVPYQGGRALIF	TGTGCTGTGCCCTACCAGGGAGGCAGAGCTCTGATATTT	TRBV13-3	TRBJ1-3	CASGQGGNTLYF	TGTGCCAGCGGACAGGGTGGAAATACGCTCTATTTT
4	4.EcN2	EcN	Colon	66830	Naive	-0.509569	-1.87145	TRAV7-3	TRAJ31	CAVRDNNRIFF	TGTGCAGTGAGGGACAATAACAGAATCTTCTTT	TRBV3	TRBJ1-2	CASSLRGDSDYTF	TGTGCCAGCAGTCTCAGGGGCGACTCCGACTACACCTTC
4	4.EcN2	EcN	Colon	66831	Helios Treg	2.27754	5.1086	TRAV13D-1	TRAJ44	CAMVTGSGGKLTL	TGTGCTATGGTGACTGGCAGTGGTGGAAAACTCACTTTG
4	4.KifCD1	Kif	Colon	66832	Naive	-0.36215	-4.94673	TRAV6-5	TRAJ31	CALSHNNNRIFF	TGTGCTCTGAGCCATAACAATAACAGAATCTTCTTT	TRBV2	TRBJ1-1	CASSHRQGNTEVFF	TGTGCCAGCAGCCATAGACAGGGGAACACAGAAGTCTTCTTT
4	4.EcN2	EcN	Colon	66833	Naive	1.15991	-2.01761	TRAV12-2	TRAJ57	CALRTNQGGSAKLIF	TGTGCTTTGAGGACGAATCAAGGAGGGTCTGCGAAGCTCATCTTT	TRBV2	TRBJ1-4	CASSQTGSNERLFF	TGTGCCAGCAGTCAGACAGGGAGCAACGAAAGATTATTTTTC
4	4.EcN2	EcN	Colon	66834	Naive	1.56908	-5.32553	TRAV9D-1	TRAJ50	CAVSARGASSSFSKLVF	TGTGCTGTGAGCGCGCGGGGGGCATCCTCCTCCTTCAGCAAGCTGGTGTTT	TRBV3	TRBJ2-7	CASSPSSYEQYF	TGTGCCAGCAGCCCCAGCTCCTATGAACAGTACTTC
4	4.KifCD2	Kif	Colon	66835	Naive	2.24035	-4.76028	TRAV3-3	TRAJ6	CAVSEASGGNYKPTF	TGCGCAGTCAGTGAAGCCTCAGGAGGAAACTACAAACCTACGTTT	TRBV13-3	TRBJ2-1	CASSEPGGAGAEQFF	TGTGCCAGCAGTGAACCTGGGGGGGCAGGTGCTGAGCAGTTCTTC
4	4.GF2	GF	Colon	66836	Naive	-1.36538	-5.4466	TRAV19	TRAJ31	CAAGSNNRIFF	TGCGCAGCAGGAAGCAATAACAGAATCTTCTTT	TRBV13-2	TRBJ2-7	CASGAPGQEQYF	TGTGCCAGCGGTGCTCCGGGACAAGAACAGTACTTC
4	4.KifCD1	Kif	Colon	66837	Naive	-2.40485	-2.44544	TRAV7D-2	TRAJ37	CAASMTGNTGKLIF	TGTGCAGCAAGCATGACAGGCAATACCGGAAAACTCATCTTT	TRBV19	TRBJ1-1	CASTDINTEVFF	TGTGCCAGCACTGACATAAACACAGAAGTCTTCTTT
4	4.Cr2	Cram	Colon	66838	Helios Treg	4.53249	5.92651	TRAV3D-3	TRAJ23	CAVRNYNQGKLIF	TGCGCAGTCAGAAATTATAACCAGGGGAAGCTTATCTTT	TRBV20	TRBJ2-1	CGARTGGYAEQFF	TGTGGTGCTAGGACAGGGGGCTATGCTGAGCAGTTCTTC
4	4.Pm2	Pmag	Colon	66839	Naive	0.0358004	-4.073	TRAV9-4	TRAJ32	CALVGYGGSGNKLIF	TGTGCTCTTGTTGGTTATGGGGGCAGTGGCAACAAGCTCATCTTT	TRBV2	TRBJ2-5	CASTVNQDTQYF	TGTGCCAGCACCGTTAACCAAGACACCCAGTACTTT
4	4.Pm2	Pmag	Colon	66840	Naive	-0.476297	-4.43057	TRAV7D-2	TRAJ34	CAARSNTDKVVF	TGTGCAGCAAGGTCCAATACCGACAAAGTCGTCTTT	TRBV29	TRBJ1-4	CASSSPERLFF	TGTGCTAGCAGTTCCCCCGAAAGATTATTTTTC
4	4.GF2	GF	Colon	66841	Naive	1.30531	-3.95453	TRAV6-6	TRAJ43	CALPRNNNPRF	TGTGCTCTTCCGCGCAATAACAACAATGCCCCACGATTT	TRBV29	TRBJ2-5	CASTSPGQGQDTQYF	TGTGCTAGCACCTCTCCGGGACAGGGGCAAGACACCCAGTACTTT
4	4.EcN1	EcN	Colon	66842	Act Tconv	7.01846	5.68018	TRAV10N	TRAJ33	CAASMDSNYQLIW	TGTGCAGCAAGCATGGATAGCAACTATCAGTTGATCTGG	TRBV26	TRBJ2-2	CASRTANTGQLYF	TGTGCCAGCAGGACAGCAAACACCGGGCAGCTCTACTTT
4	4.GF1	GF	Colon	66843	Naive	-0.492671	-3.42017	TRAV13-2	TRAJ42	CAIRSGGSKLTF	TGTGCTATAAGGTCTGGAGGAAGCAATGCAAAGCTAACCTTC	TRBV2	TRBJ1-5	CASSQDQGASNQAPLF	TGTGCCAGCAGCCAAGACCAGGGGGCATCCAACCAGGCTCCGCTTTTT
4	4.Cr1	Cram	Colon	66844	Naive	0.746062	-2.43906	TRAV14D-1	TRAJ42	CAAKGGSKLTF	TGTGCAGCAAAGGGGGGAAGCAATGCAAAGCTAACCTTC	TRBV15	TRBJ2-7	CASSLYEQYF	TGTGCCAGCAGTTTATATGAACAGTACTTC
4	4.Cr2	Cram	Colon	66845	Rorg Treg	4.85066	7.57067	TRAV7-1	TRAJ17	CAVRSAGNKLTF	TGTGCAGTGAGAAGTGCAGGGAACAAGCTAACTTTT	TRBV13-1	TRBJ2-7	CASSPGTGGYEQYF	TGTGCCAGCAGCCCCGGGACTGGGGGTTATGAACAGTACTTC
4	4.GF2	GF	Colon	66846	Helios Treg	4.33611	5.63149	TRAV12D-1	TRAJ23	CALRYNQGKLIF	TGTGCTCTGAGGTATAACCAGGGGAAGCTTATCTTT	TRBV1	TRBJ2-2	CTCSARDRGHTGQLYF	TGCACCTGCAGTGCCCGGGACAGGGGGCACACCGGGCAGCTCTACTTT
4	4.KifCD1	Kif	Colon	66847	Naive	-0.571445	-2.66381	TRAV14-2	TRAJ39	CAAGGDAGAKLTF	TGTGCAGCGGGGGGTGATGCAGGTGCCAAGCTCACATTC	TRBV16	TRBJ2-5	CASSLAGKDTQYF	TGTGCAAGCAGCTTAGCCGGGAAAGACACCCAGTACTTT
4	4.GF2	GF	Colon	66848	Act Tconv	6.45267	5.44983	TRAV8D-1	TRAJ40	CATNTGNYKYVF	TGTGCTACTAATACAGGAAACTACAAATACGTCTTT
4	4.Cr1	Cram	Colon	66849	Act Tconv	6.98527	5.8201	TRAV4-4-DV10	TRAJ42	CAATGGSKLTF	TGTGCCGCCACTGGAGGAAGCAATGCAAAGCTAACCTTC	TRBV20	TRBJ2-5	CGANRENQDTQYF	TGTGGTGCTAACAGGGAGAACCAAGACACCCAGTACTTT
4	4.Cr1	Cram	Colon	66850	Naive	0.90802	-0.916712	TRAV5D-4	TRAJ39	CAASDGAKLTF	TGTGCTGCAAGTGATAATGCAGGTGCCAAGCTCACATTC	TRBV3	TRBJ1-4	CASSIGTGSNERLFF	TGTGCCAGCAGCATCGGGACAGGATCCAACGAAAGATTATTTTTC
4	4.Cr2	Cram	Colon	66851	Act Tconv	7.30442	5.04958	TRAV16N	TRAJ42	CAMREGTGGSKLTF	TGTGCTATGAGAGAGGGCACCGGAGGAAGCAATGCAAAGCTAACCTTC	TRBV31	TRBJ1-6	CAWSLDNSPLYF	TGTGCCTGGAGCCTGGATAATTCGCCCCTCTACTTT
4	4.Pm1	Pmag	Colon	66852	Naive	0.102001	-3.38966	TRAV7-3	TRAJ22	CAVMSSGSWQLIF	TGTGCAGTGATGTCTTCTGGCAGCTGGCAACTCATCTTT	TRBV5	TRBJ2-4	CASSQDWRDTLYF	TGTGCCAGCAGCCAAGACTGGAGGGACACCTTGTACTTT
4	4.KifCD2	Kif	Colon	66853	Helios Treg	3.7508	4.64338	TRAV21-DV12	TRAJ57	CILRVQGGSAKLIF	TGTATCCTGAGAGTCCAAGGAGGGTCTGCGAAGCTCATCTTT	TRBV12-2+TRBV13-2	TRBJ1-1	CASGGQGTEVFF	TGTGCCAGCGGTGGACAGGGCACAGAAGTCTTCTTT
4	4.EcN1	EcN	Colon	66854	Act Tconv	7.039	4.71011	TRAV3-3	TRAJ48	CAVNNYGNEKITF	TGCGCAGTCAACAACTATGGAAATGAGAAAATAACTTTT	TRBV5	TRBJ1-1	CASSLTLANTEVFF	TGTGCCAGCAGCCTTACACTTGCAAACACAGAAGTCTTCTTT
4	4.Cr1	Cram	Colon	66855	Rorg Treg	4.87025	6.20227	TRAV7D-3	TRAJ32	CAVRNYGGSGNKLIF	TGTGCAGTGAGGAATTATGGGGGCAGTGGCAACAAGCTCATCTTT	TRBV1	TRBJ1-3	CTCSADQGNTLYF	TGCACCTGCAGTGCAGATCAGGGAAATACGCTCTATTTT
4	4.EcN1	EcN	Colon	66856	Act Tconv	6.44794	5.25454	TRAV7-3	TRAJ15	CAVSMKGGRALIF	TGTGCAGTGAGCATGAAGGGAGGCAGAGCTCTGATATTT	TRBV16	TRBJ2-1	CASSETGTYAEQFF	TGTGCAAGCAGCGAGACTGGGACCTATGCTGAGCAGTTCTTC
4	4.GF1	GF	Colon	66857	Naive	-1.16192	-3.24999	TRAV12-3	TRAJ42	CALFGGSKLTF	TGTGCTCTCTTTGGAGGAAGCAATGCAAAGCTAACCTTC	TRBV1	TRBJ2-4	CTCSADRSQNTLYF	TGCACCTGCAGTGCAGATCGGAGTCAAAACACCTTGTACTTT
4	4.Cr1	Cram	Colon	66858	Naive	0.875086	-1.86679	TRAV16N	TRAJ48	CAMREGYYGNEKITF	TGTGCTATGAGAGAGGGCTACTATGGAAATGAGAAAATAACTTTT	TRBV13-2	TRBJ2-7	CASGGDWGVEQYF	TGTGCCAGCGGTGGGGACTGGGGGGTTGAACAGTACTTC
4	4.GF2	GF	Colon	66859	Naive	-0.726435	-6.16159	TRAV13D-2	TRAJ18	CAIEGGSALGRLHF	TGTGCTATAGAGGGAGGTTCAGCCTTAGGGAGGCTGCATTTT	TRBV13-3	TRBJ1-6	CASTDRGSYNSPLYF	TGTGCCAGCACTGACAGGGGTTCCTATAATTCGCCCCTCTACTTT
4	4.EcN1	EcN	Colon	66860	Naive	1.29592	-2.58292	TRAV3-3	TRAJ35	CAVSATGFASALTF	TGCGCAGTCAGTGCAACAGGCTTTGCAAGTGCGCTGACATTT	TRBV10	TRBJ2-4	CASSHRGTSQNTLYF	TGTGCCAGCAGCCACAGGGGTACTAGTCAAAACACCTTGTACTTT
4	4.KifCD1	Kif	Colon	66861	Naive	-0.155527	-4.82695	TRAV7-3	TRAJ43	CAVNNPRF	TGTGCAGTGAACAACAATGCCCCACGATTT	TRBV2	TRBJ1-3	CASSQVDSGNTLYF	TGTGCCAGCAGCCAAGTGGATTCTGGAAATACGCTCTATTTT
4	4.EcN1	EcN	Colon	66862	Naive	-1.25268	-4.87495	TRAV3-3	TRAJ16	CAVATSSGQKLVF	TGCGCAGTTGCAACTTCAAGTGGCCAGAAGCTGGTTTTT	TRBV5	TRBJ2-2	CASSQEGGGADTGQLYF	TGTGCCAGCAGCCAAGAGGGGGGGGGCGCGGACACCGGGCAGCTCTACTTT
4	4.Cr1	Cram	Colon	66863	Naive	-1.10952	-2.84467	TRAV3D-3	TRAJ31	CAVSGSNNRIFF	TGCGCAGTCAGTGGAAGCAATAACAGAATCTTCTTT	TRBV13-1	TRBJ2-1	CASSDSGLGGRYAEQFF	TGTGCCAGCAGTGATTCGGGACTGGGGGGGCGCTATGCTGAGCAGTTCTTC
4	4.Pm1	Pmag	Colon	66864	Naive	0.39412	-5.90943	TRAV13D-2	TRAJ57	CAIDQGGSAKLIF	TGTGCTATAGATCAAGGAGGGTCTGCGAAGCTCATCTTT	TRBV13-1	TRBJ2-5	CASSRGGQDTQYF	TGTGCCAGCAGTCGGGGTGGGCAAGACACCCAGTACTTT
4	4.KifCD2	Kif	Colon	66865	Act Tconv	7.66607	5.97135	TRAV7D-2	TRAJ22	CAAEGASSGSWQLIF	TGTGCAGCAGAGGGGGCATCTTCTGGCAGCTGGCAACTCATCTTT	TRBV19	TRBJ2-1	CASRQGRAEQFF	TGTGCCAGCAGACAGGGGAGGGCTGAGCAGTTCTTC
4	4.EcN2	EcN	Colon	66866	Naive	-1.5524	-4.59437	TRAV3D-3	TRAJ27	CAVRTGKLTF	TGCGCAGTCAGAACAGGCAAATTAACCTTT	TRBV1	TRBJ2-5	CTCRDRVDTQYF	TGCACCTGCAGGGACAGGGTGGACACCCAGTACTTT
4	4.KifCD1	Kif	Colon	66867	Naive	-1.31669	-4.82936	TRAV6-7-DV9	TRAJ34	CALSVSSNTNKVVF	TGTGCTCTGAGTGTTTCTTCCAATACCAACAAAGTCGTCTTT	TRBV5	TRBJ2-7	CASSQTLLGGSSYEQYF	TGTGCCAGCAGCCAAACCCTACTGGGGGGGAGCTCCTATGAACAGTACTTC
4	4.KifCD1	Kif	Colon	66868	Naive	0.887824	-6.11465	TRAV4-2	TRAJ12	CAAEAGTGGYKVVF	TGTGCTGCTGAGGCGGGGACTGGAGGCTATAAAGTGGTCTTT	TRBV3	TRBJ1-2	CASSAGTNSDYTF	TGTGCCAGCAGCGCCGGGACGAACTCCGACTACACCTTC
4	4.KifCD1	Kif	Colon	66869	Naive	-0.780275	-5.53288	TRAV6N-7	TRAJ31	CALGNSNNRIFF	TGTGCTCTGGGAAATAGCAATAACAGAATCTTCTTT	TRBV5	TRBJ2-3	CASSQDSAETLYF	TGTGCCAGCAGCCAGGACAGTGCAGAAACGCTGTATTTT
4	4.GF2	GF	Colon	66870	Naive	-1.84765	-2.99063	TRAV6N-5	TRAJ9	CALGDRGNMGYKLTF	TGTGCTCTGGGTGATCGGGGCAACATGGGCTACAAACTTACCTTC	TRBV20	TRBJ2-5	CGARRGEGDTQYF	TGTGGTGCTAGGAGAGGGGAGGGGGACACCCAGTACTTT
4	4.GF2	GF	Colon	66871	Naive	1.22027	-4.13363	TRAV16N	TRAJ38	CAMSDNVGDNSKLIW	TGTGCTATGAGCGATAATGTTGGTGACAACAGTAAGCTGATTTGG	TRBV31	TRBJ2-5	CAWSLEGGYQDTQYF	TGTGCCTGGAGTCTAGAGGGGGGGTACCAAGACACCCAGTACTTT
4	4.Pm2	Pmag	Colon	66872	Naive	1.39875	-3.08991	TRAV7D-4	TRAJ13	CAATANSGTYQRF	TGTGCAGCTACTGCAAATTCTGGGACTTACCAGAGGTTT	TRBV12-2+TRBV13-2	TRBJ1-4	CASGAISNERLFF	TGTGCCAGCGGTGCAATTTCCAACGAAAGATTATTTTTC
4	4.KifCD2	Kif	Colon	66873	Naive	-0.152623	-4.75008	TRAV4-4-DV10	TRAJ56	CAAEAPGGNNKLTF	TGTGCTGCTGAGGCCCCTGGAGGCAATAATAAGCTGACTTTT	TRBV13-2	TRBJ1-1	CASGDAPTSEVFF	TGTGCCAGCGGTGATGCCCCGACATCAGAAGTCTTCTTT
4	4.Pm2	Pmag	Colon	66874	Naive	-0.772861	-3.85121					TRBV3	TRBJ1-2	CASSPQGAGSDYTF	TGTGCCAGCAGCCCACAGGGGGCGGGGTCCGACTACACCTTC
4	4.GF2	GF	Colon	66875	Naive	-0.442554	-3.88471	TRAV6N-6	TRAJ2	CALSEGTGGLSGKLTF	TGCGCTCTGAGTGAGGGTACTGGAGGACTAAGTGGTAAATTAACATTC	TRBV20	TRBJ1-4	CGAREGISNERLFF	TGTGGTGCTAGGGAGGGGATTTCCAACGAAAGATTATTTTTC
4	4.KifCD2	Kif	Colon	66876	Naive	-0.405307	-5.68308	TRAV14-3	TRAJ56	CAGEMATGGNNKLTF	TGTGCAGGAGAAATGGCTACTGGAGGCAATAATAAGCTGACTTTT	TRBV3	TRBJ1-1	CASSFRDNTEVFF	TGTGCCAGCAGCTTTAGAGACAACACAGAAGTCTTCTTT
4	4.Pm1	Pmag	Colon	66877	Naive	-1.09237	-1.75495	TRAV7D-2	TRAJ44	CAAIVTGSGGKLTL	TGTGCAGCAATAGTTACTGGCAGTGGTGGAAAACTCACTTTG	TRBV15	TRBJ2-4	CASSFGFGDTLYF	TGTGCCAGCAGTTTCGGGTTCGGGGACACCTTGTACTTT
4	4.KifCD2	Kif	Colon	66878	Naive	1.51196	-3.85003	TRAV7D-4	TRAJ56	CAARMATGGNNKLTF	TGTGCAGCTAGGATGGCTACTGGAGGCAATAATAAGCTGACTTTT	TRBV19	TRBJ2-3	CASSILGSSAETLYF	TGTGCCAGCAGTATCCTGGGGTCTAGTGCAGAAACGCTGTATTTT
4	4.EcN1	EcN	Colon	66879	Naive	-1.57207	-5.03356	TRAV14D-1	TRAJ33	CAARRDSNYQLIW	TGTGCAGCAAGAAGGGATAGCAACTATCAGTTGATCTGG	TRBV31	TRBJ2-5	CAWSPGQRDTQYF	TGTGCCTGGAGCCCGGGACAGCGAGACACCCAGTACTTT
4	4.KifCD2	Kif	Colon	66880	Naive	-0.0990372	-3.73277	TRAV12D-2	TRAJ42	CALSDGGSKLTF	TGTGCTTTGAGTGATGGAGGAAGCAATGCAAAGCTAACCTTC	TRBV19	TRBJ2-7	CASSITRGQEQYF	TGTGCCAGCAGTATAACCAGGGGGCAGGAACAGTACTTC
4	4.Pm2	Pmag	Colon	66881	Naive	0.581941	-3.52522	TRAV14D-2	TRAJ31	CAASAGNNNRIFF	TGTGCAGCAAGTGCCGGTAACAATAACAGAATCTTCTTT	TRBV15	TRBJ2-4	CASSLGGSQNTLYF	TGTGCCAGCAGTTTAGGGGGTAGTCAAAACACCTTGTACTTT
4	4.Cr1	Cram	Colon	66882	Naive	-0.452311	-3.54706	TRAV9-1	TRAJ34	CAVSATNTDKVVF	TGTGCTGTGAGCGCGACCAATACCGACAAAGTCGTCTTT	TRBV31	TRBJ2-3	CAWSEGASAETLYF	TGTGCCTGGAGTGAGGGGGCTAGTGCAGAAACGCTGTATTTT
4	4.EcN1	EcN	Colon	66883	Naive	2.80213	-4.72242	TRAV3D-3	TRAJ32	CAVRFYGSSGNKLIF	TGCGCAGTCAGGTTTTATGGGAGCAGTGGCAACAAGCTCATCTTT	TRBV2	TRBJ2-5	CASSQGTGGQDTQYF	TGTGCCAGCAGCCAAGGGACTGGGGGGCAAGACACCCAGTACTTT
4	4.KifCD1	Kif	Colon	66884	Naive	-0.956507	-4.21478	TRAV5-4	TRAJ32	CAASPGYGSSGNKLIF	TGTGCTGCAAGTCCGGGTTATGGGAGCAGTGGCAACAAGCTCATCTTT	TRBV3	TRBJ2-4	CASSFDRGNTLYF	TGTGCCAGCAGCTTCGACAGGGGAAACACCTTGTACTTT
4	4.KifCD2	Kif	Colon	66885	DN Treg	2.90271	5.78931	TRAV14D-3-DV8	TRAJ37	CAARTGNTGKLIF	TGTGCAGCAAGAACAGGCAATACCGGAAAACTCATCTTT
4	4.Pm1	Pmag	Colon	66886	Naive	-1.1463	-2.66789	TRAV7-3	TRAJ4	CAARSFNKLTF	TGTGCAGCCAGGAGCTTCAATAAGTTGACCTTT	TRBV12-2+TRBV13-2	TRBJ2-3	CASGELDSAETLYF	TGTGCCAGCGGTGAGCTGGATAGTGCAGAAACGCTGTATTTT
4	4.Cr1	Cram	Colon	66887	Naive	0.110756	-3.22065	TRAV14D-1	TRAJ26	CAAVRNNYAQGLTF	TGTGCAGCAGTTCGAAATAACTATGCCCAGGGATTAACCTTC	TRBV13-2	TRBJ2-2	CASGGDWGANTGQLYF	TGTGCCAGCGGTGGGGACTGGGGGGCAAACACCGGGCAGCTCTACTTT
4	4.KifCD2	Kif	Colon	66888	Act Tconv	6.26305	5.37883	TRAV7D-3	TRAJ49	CAVSKNTGYQNFYF	TGTGCAGTGAGCAAAAACACGGGTTACCAGAACTTCTATTTT	TRBV1	TRBJ2-1	CTCSGTGNYAEQFF	TGCACCTGCAGTGGGACAGGTAACTATGCTGAGCAGTTCTTC
4	4.Pm2	Pmag	Colon	66889	Naive	1.63682	-3.65506	TRAV9-4	TRAJ34	CALSEASNTDKVVF	TGTGCTCTGAGCGAGGCTTCCAATACCGACAAAGTCGTCTTT	TRBV3	TRBJ2-7	CASSLVGTGGYEQYF	TGTGCCAGCAGCTTAGTGGGGACTGGGGGGTATGAACAGTACTTC
4	4.Cr2	Cram	Colon	66890	Rorg Treg	3.68061	7.15836	TRAV7-4	TRAJ43	CAASEQRNNPRF	TGTGCAGCTAGTGAGCAAAGGAACAACAATGCCCCACGATTT	TRBV3	TRBJ1-1	CASSGTANTEVFF	TGTGCCAGCAGCGGGACAGCAAACACAGAAGTCTTCTTT
4	4.Pm1	Pmag	Colon	66891	Naive	0.832856	-3.79433	TRAV7D-3	TRAJ34	CAPSASNTDKVVF	TGTGCACCGTCCGCTTCCAATACCGACAAAGTCGTCTTT	TRBV3	TRBJ2-3	CASSPPLTAETLYF	TGTGCCAGCAGCCCCCCACTGACTGCAGAAACGCTGTATTTT
4	4.EcN1	EcN	Colon	66892	Act Tconv	7.20649	5.77499	TRAV9-4	TRAJ40	CAVSPLNTGNYKYVF	TGTGCTGTGAGCCCCCTTAATACAGGAAACTACAAATACGTCTTT	TRBV2	TRBJ2-7	CASSQEDWGGYEQYF	TGTGCCAGCAGCCAAGAGGACTGGGGGGGATATGAACAGTACTTC
4	4.KifCD1	Kif	Colon	66893	Naive	-0.614508	-5.68573	TRAV9-2	TRAJ27	CVLSDTNTGKLTF	TGTGTTTTGAGCGACACCAATACAGGCAAATTAACCTTT	TRBV12-2+TRBV13-2	TRBJ2-3	CASGDSSAETLYF	TGTGCCAGCGGTGACAGTAGTGCAGAAACGCTGTATTTT
4	4.Cr2	Cram	Colon	66894	Naive	-1.27774	-3.04296	TRAV12D-2	TRAJ22	CALRSSGSWQLIF	TGTGCTCTCCGATCTTCTGGCAGCTGGCAACTCATCTTT	TRBV12-2+TRBV13-2	TRBJ2-7	CASGERGVSYEQYF	TGTGCCAGCGGTGAAAGGGGGGTCTCCTATGAACAGTACTTC
4	4.Cr1	Cram	Colon	66895	Naive	-1.83657	-2.79972	TRAV14-3	TRAJ39	CAASVGAKLTF	TGTGCAGCAAGTGTTAATGCAGGTGCCAAGCTCACATTC	TRBV13-1	TRBJ2-7	CASSDISLYEQYF	TGTGCCAGCAGTGATATCAGCCTTTATGAACAGTACTTC
4	4.KifCD1	Kif	Colon	66896	Naive	1.95355	-4.1476	TRAV7-4	TRAJ43	CAASNNNPRF	TGTGCAGCTAGCAATAACAACAATGCCCCACGATTT	TRBV13-1	TRBJ1-3	CASSDPQGAGNTLYF	TGTGCCAGCAGTGATCCCCAGGGGGCTGGAAATACGCTCTATTTT
4	4.Pm1	Pmag	Colon	66897	Naive	-2.3836	-4.37397	TRAV7-4	TRAJ15	CAASEQGGGRALIF	TGTGCAGCTAGTGAGCAGGGGGGAGGCAGAGCTCTGATATTT	TRBV13-3	TRBJ2-5	CASSDEEGGQDTQYF	TGTGCCAGCAGTGATGAAGAGGGCGGCCAAGACACCCAGTACTTT
4	4.EcN1	EcN	Colon	66898	Act Tconv	6.54462	4.94996	TRAV5-1	TRAJ15	CSARGQGGRALIF	TGCTCAGCAAGGGGCCAGGGAGGCAGAGCTCTGATATTT	TRBV13-1	TRBJ1-4	CASGTISNERLFF	TGTGCCAGCGGGACAATTTCCAACGAAAGATTATTTTTC
4	4.GF1	GF	Colon	66899	Naive	-1.16267	-5.09153	TRAV12D-3	TRAJ34	CALRSSNTNKVVF	TGTGCTCTGAGGTCTTCCAATACCAACAAAGTCGTCTTT	TRBV13-1	TRBJ1-4	CASSDKNSNERLFF	TGTGCCAGCAGTGACAAAAATTCCAACGAAAGATTATTTTTC
4	4.Cr2	Cram	Colon	66900	Naive	0.364781	-1.18038	TRAV14D-1	TRAJ33	CAASPYSNYQLIW	TGTGCAGCAAGTCCCTATAGCAACTATCAGTTGATCTGG	TRBV19	TRBJ2-2	CASSRDRGSTNTGQLYF	TGTGCCAGCAGCAGGGACAGGGGCAGTACAAACACCGGGCAGCTCTACTTT
4	4.EcN2	EcN	Colon	66901	Naive	2.10842	-5.46059	TRAV7D-2	TRAJ27	CAASYTNTGKLTF	TGTGCAGCAAGCTACACCAATACAGGCAAATTAACCTTT	TRBV1	TRBJ1-1	CTCSAARNTEVFF	TGCACCTGCAGTGCAGCCCGGAACACAGAAGTCTTCTTT
4	4.EcN1	EcN	Colon	66902	Naive	1.26369	-3.46768	TRAV12-2	TRAJ33			TRBV12-2+TRBV13-2	TRBJ1-1	CASGRQANTEVFF	TGTGCCAGCGGTCGCCAGGCAAACACAGAAGTCTTCTTT
4	4.Cr1	Cram	Colon	66903	Helios Treg	4.24152	5.69252	TRAV14-2	TRAJ27	CAASGTNTGKLTF	TGTGCAGCAAGTGGCACCAATACAGGCAAATTAACCTTT	TRBV5	TRBJ1-2	CASSQQENSDYTF	TGTGCCAGCAGCCAACAGGAAAACTCCGACTACACCTTC
4	4.EcN1	EcN	Colon	66904	Naive	1.88836	-6.26287	TRAV14-3	TRAJ43	CAASRNNPRF	TGTGCAGCAAGTAGGAACAACAATGCCCCACGATTT	TRBV2	TRBJ1-5	CASSQGTDQAPLF	TGTGCCAGCAGCCAAGGGACAGACCAGGCTCCGCTTTTT
4	4.KifCD2	Kif	Colon	66905	Naive	-0.270097	-2.88452	TRAV4D-4	TRAJ30	CAARTYKVIF	TGTGCTGCTCGCACAAATGCTTACAAAGTCATCTTT	TRBV2	TRBJ1-1	CASSQPNTEVFF	TGTGCCAGCAGCCAGCCCAACACAGAAGTCTTCTTT
4	4.KifCD2	Kif	Colon	66906	Naive	-0.306787	-4.77927	TRAV10N	TRAJ12	CAASGTGGYKVVF	TGTGCAGCAAGCGGGACTGGAGGCTATAAAGTGGTCTTT	TRBV15	TRBJ2-7	CASSLEGEQYF	TGTGCCAGCAGTTTAGAGGGTGAACAGTACTTC
4	4.Pm1	Pmag	Colon	66907	Act Tconv	6.63054	4.78704	TRAV9-1	TRAJ34	CAVSPSNTDKVVF	TGTGCTGTGAGCCCTTCCAATACCGACAAAGTCGTCTTT	TRBV26	TRBJ1-1	CASSFLRDTEVFF	TGTGCCAGCAGTTTTCTCCGGGACACGGAAGTCTTCTTT
4	4.Cr1	Cram	Colon	66908	Act Tconv	7.67786	6.08067	TRAV3-3	TRAJ30	CAVPYKVIF	TGCGCAGTCCCAAATGCTTACAAAGTCATCTTT	TRBV12-2+TRBV13-2	TRBJ1-2	CASGMGHANSDYTF	TGTGCCAGCGGGATGGGACATGCAAACTCCGACTACACCTTC
4	4.KifCD2	Kif	Colon	66909	Act Tconv	5.06339	4.25283	TRAV13-4-DV7	TRAJ42	CAGGSKLTF	TGTGCCGGAGGAAGCAATGCAAAGCTAACCTTC	TRBV13-2	TRBJ2-7	CASGDGGLGGEQYF	TGTGCCAGCGGTGATGGGGGACTGGGGGGTGAACAGTACTTC
4	4.Cr2	Cram	Colon	66910	Naive	0.819104	-2.126	TRAV13-1	TRAJ26			TRBV20	TRBJ2-4	CGASWDSQNTLYF	TGTGGTGCTAGTTGGGACAGTCAAAACACCTTGTACTTT
4	4.Cr1	Cram	Colon	66911	Act Tconv	7.49239	5.95666	TRAV10D	TRAJ50	CAASSGASSSFSKLVF	TGTGCAGCAAGCAGCGGGGCATCCTCCTCCTTCAGCAAGCTGGTGTTT	TRBV20	TRBJ2-5	CGANRENQDTQYF	TGTGGTGCTAACAGGGAGAACCAAGACACCCAGTACTTT
4	4.Cr1	Cram	Colon	66912	Naive	-0.0653112	-2.70483	TRAV10	TRAJ34	CAASPNTNKVVF	TGTGCAGCAAGCCCCAATACCAACAAAGTCGTCTTT	TRBV16	TRBJ2-7	CASRGGYEQYF	TGTGCAAGCAGGGGGGGGTATGAACAGTACTTC
4	4.Pm2	Pmag	Colon	66913	Naive	0.603478	-2.44631	TRAV4-2	TRAJ42	CAAGGSKLTF	TGTGCTGCTGGAGGAAGCAATGCAAAGCTAACCTTC		TRBJ1-4
4	4.KifCD1	Kif	Colon	66914	Naive	-1.08079	-1.03966	TRAV7D-4	TRAJ21	CAASEHDPNYNVLYF	TGTGCAGCTAGTGAGCATGACCCTAATTACAACGTGCTTTACTTC	TRBV14	TRBJ1-1	CASSDRGGVFF	TGTGCCAGCAGCGACAGGGGAGGCGTCTTCTTT
4	4.Pm1	Pmag	Colon	66915	Naive	-2.37503	-4.00456	TRAV6-2	TRAJ11	CVLTGYNKLTF	TGTGTTCTGACGGGATACAACAAACTCACTTTT	TRBV13-3	TRBJ2-5	CASSDEGRRDTQYF	TGTGCCAGCAGTGATGAGGGGAGGAGAGACACCCAGTACTTT
4	4.EcN1	EcN	Colon	66916	Naive	0.258306	-5.85314	TRAV12D-1	TRAJ12	CALSVGTGGYKVVF	TGTGCTCTGAGTGTCGGGACTGGAGGCTATAAAGTGGTCTTT	TRBV13-3	TRBJ2-1	CASSDSYNNYAEQFF	TGTGCCAGCAGTGATTCTTACAATAACTATGCTGAGCAGTTCTTC
4	4.KifCD2	Kif	Colon	66917	Naive	1.18402	-4.61636					TRBV31	TRBJ2-1	CAWSRGGYAEQFF	TGTGCCTGGAGTCGAGGGGGCTATGCTGAGCAGTTCTTC
4	4.Pm2	Pmag	Colon	66918	Naive	1.29918	-1.96113	TRAV7-4	TRAJ30	CAASPDTYKVIF	TGTGCAGCTAGCCCTGACACAAATGCTTACAAAGTCATCTTT	TRBV13-2	TRBJ1-5	CASGENRKNNQAPLF	TGTGCCAGCGGTGAGAACAGAAAAAACAACCAGGCTCCGCTTTTT
4	4.Pm1	Pmag	Colon	66919	Naive	-0.576994	-3.02578	TRAV12-3	TRAJ31	CALRNNNNRIFF	TGTGCTTTGAGGAATAACAATAACAGAATCTTCTTT	TRBV12-2	TRBJ2-7	CASSLGGYEQYF	TGTGCCAGCTCTCTCGGGGGGTATGAACAGTACTTC
4	4.Cr2	Cram	Colon	66920	Rorg Treg	2.68931	6.89674	TRAV9-1	TRAJ21	CAVSALWSNYNVLYF	TGTGCTGTGAGCGCGCTTTGGTCTAATTACAACGTGCTTTACTTC	TRBV13-1	TRBJ2-1	CASSPGLGGRGAEQFF	TGTGCCAGCAGTCCGGGACTGGGGGGGCGCGGTGCTGAGCAGTTCTTC
4	4.EcN1	EcN	Colon	66921	Naive	1.00581	-1.31998	TRAV21-DV12	TRAJ56	CILRATGGNNKLTF	TGTATCCTGAGGGCTACTGGAGGCAATAATAAGCTGACTTTT	TRBV10	TRBJ1-3	CASSFTGAGNTLYF	TGTGCCAGCAGCTTTACAGGGGCTGGAAATACGCTCTATTTT
4	4.Pm2	Pmag	Colon	66922	Naive	1.32785	-4.56586	TRAV9-4	TRAJ7	CAASPGSNNRLTL	TGTGCTGCGAGCCCCGGCAGCAACAACAGACTTACTTTG	TRBV31	TRBJ2-2	CAWSEENTGQLYF	TGTGCCTGGAGTGAGGAGAACACCGGGCAGCTCTACTTT
4	4.Cr2	Cram	Colon	66923	Act Tconv	6.21705	2.89084	TRAV13-2	TRAJ18			TRBV20	TRBJ2-1	CGARGGYAEQFF	TGTGGTGCTAGGGGGGGCTATGCTGAGCAGTTCTTC
4	4.EcN1	EcN	Colon	66924	---	5.7902	6.34234	TRAV14D-1	TRAJ30	CAANTYKVIF	TGTGCAGCGAACACAAATGCTTACAAAGTCATCTTT	TRBV12-2+TRBV13-2	TRBJ2-7	CASGDAGGAYEQYF	TGTGCCAGCGGTGATGCTGGGGGGGCCTATGAACAGTACTTC
4	4.EcN1	EcN	Colon	66925	Naive	0.0918248	-6.10014	TRAV8D-1	TRAJ42	CATDSGGSKLTF	TGTGCTACTGATTCTGGAGGAAGCAATGCAAAGCTAACCTTC	TRBV31	TRBJ1-1	CAWSQEANTEVFF	TGTGCCTGGAGTCAGGAAGCAAACACAGAAGTCTTCTTT
4	4.EcN2	EcN	Colon	66926	Naive	-1.45876	-3.96879	TRAV6N-7	TRAJ12	CALSDPAGGYKVVF	TGTGCTCTGAGTGATCCCGCTGGAGGCTATAAAGTGGTCTTT	TRBV13-1	TRBJ1-1	CASSEPGQNTEVFF	TGTGCCAGCAGTGAACCGGGACAAAACACAGAAGTCTTCTTT
4	4.EcN2	EcN	Colon	66927	Naive	-0.736652	-2.86672	TRAV9-1	TRAJ31	CAVSARNNNNRIFF	TGTGCTGTGAGCGCGCGGAATAACAATAACAGAATCTTCTTT	TRBV1	TRBJ2-3	CTCSGTGRAETLYF	TGCACCTGCAGTGGGACTGGGCGGGCAGAAACGCTGTATTTT
4	4.Pm2	Pmag	Colon	66928	Act Tconv	7.72305	4.24115	TRAV7-3	TRAJ33	CAVEGNYQLIW	TGTGCAGTGGAGGGCAACTATCAGTTGATCTGG	TRBV19	TRBJ1-6	CASSPRQGGSPLYF	TGTGCCAGCAGCCCCAGACAGGGCGGTTCGCCCCTCTACTTT
4	4.KifCD1	Kif	Colon	66929	Naive	-1.43222	-4.03565	TRAV10N	TRAJ58	CAASRGTGSKLSF	TGTGCAGCAAGCAGAGGCACTGGGTCTAAGCTGTCATTT	TRBV12-2+TRBV13-2	TRBJ2-4	CASGDGGQNTLYF	TGTGCCAGCGGTGATGGGGGTCAAAACACCTTGTACTTT
4	4.EcN1	EcN	Colon	66930	Naive	2.8675	-4.23421	TRAV4-4-DV10	TRAJ32	CAAIYGGSGNKLIF	TGTGCTGCGATCTATGGGGGCAGTGGCAACAAGCTCATCTTT	TRBV2	TRBJ1-2	CASSQGHANSDYTF	TGTGCCAGCAGCCAAGGTCATGCAAACTCCGACTACACCTTC
4	4.Cr2	Cram	Colon	66931	Naive	-0.284261	-3.99493	TRAV7D-4	TRAJ43	CAASEQGNNPRF	TGTGCAGCTAGTGAGCAGGGTAACAACAATGCCCCACGATTT	TRBV1	TRBJ1-3	CTCSKRQVSGNTLYF	TGCACCTGCAGTAAACGACAGGTTTCTGGAAATACGCTCTATTTT
4	4.Cr1	Cram	Colon	66932	Helios Treg	3.76653	4.39921	TRAV7-4	TRAJ26	CAASVYAQGLTF	TGTGCAGCTAGTGTATATGCCCAGGGATTAACCTTC	TRBV5	TRBJ2-5	CASSQEGDTQYF	TGTGCCAGCAGCCAAGAGGGAGACACCCAGTACTTT
4	4.KifCD1	Kif	Colon	66933	Naive	1.33447	-5.86158	TRAV17	TRAJ22	CALEGPSSGSWQLIF	TGTGCACTGGAGGGGCCATCTTCTGGCAGCTGGCAACTCATCTTT	TRBV3	TRBJ2-4	CASSHDSQNTLYF	TGTGCCAGCAGCCACGACAGTCAAAACACCTTGTACTTT
4	4.EcN1	EcN	Colon	66934	Naive	0.889584	-5.97959	TRAV14N-3	TRAJ13	CAATNSGTYQRF	TGTGCAGCAACAAATTCTGGGACTTACCAGAGGTTT	TRBV12-2	TRBJ2-5	CASSRTGKDTQYF	TGTGCCAGCTCCCGGACAGGGAAAGACACCCAGTACTTT
4	4.Pm2	Pmag	Colon	66935	Naive	-1.46181	-4.58718	TRAV8N-2	TRAJ13	CASANSGTYQRF	TGTGCTTCTGCAAATTCTGGGACTTACCAGAGGTTT	TRBV20	TRBJ2-4	CGARGWGGAGNTLYF	TGTGGTGCTAGGGGCTGGGGGGGCGCGGGAAACACCTTGTACTTT
4	4.KifCD2	Kif	Colon	66936	Naive	-1.00231	-3.33315	TRAV13-1	TRAJ17	CALALTNSAGNKLTF	TGTGCTTTGGCCCTGACTAACAGTGCAGGGAACAAGCTAACTTTT	TRBV10	TRBJ2-7	CASSYRDWEQYF	TGTGCCAGCAGCTACAGGGATTGGGAACAGTACTTC
4	4.EcN1	EcN	Colon	66937	Naive	4.20706	-3.76234	TRAV6-6	TRAJ39	CALGRNNGAKLTF	TGTGCTCTGGGCCGGAATAATAATGCAGGTGCCAAGCTCACATTC	TRBV5	TRBJ2-7	CASSQESTGGDEQYF	TGTGCCAGCAGCCAAGAATCGACTGGGGGGGATGAACAGTACTTC
4	4.GF2	GF	Colon	66938	Naive	-0.2448	-5.12306	TRAV4-4-DV10	TRAJ56	CAAELTTGGNNKLTF	TGTGCTGCTGAGCTCACTACTGGAGGCAATAATAAGCTGACTTTT	TRBV13-3	TRBJ2-5	CASSDGARDTQYF	TGTGCCAGCAGTGACGGGGCGCGGGACACCCAGTACTTT
4	4.KifCD1	Kif	Colon	66939	Act Tconv	5.79333	4.72993	TRAV3-3	TRAJ22	CAVIASSGSWQLIF	TGCGCAGTCATTGCATCTTCTGGCAGCTGGCAACTCATCTTT	TRBV19	TRBJ1-1	CASTRDAANTEVFF	TGTGCCAGCACCCGGGACGCCGCAAACACAGAAGTCTTCTTT
4	4.EcN2	EcN	Colon	66940	Naive	-1.44726	-4.22714	TRAV14N-3	TRAJ34	CAASGGNTNKVVF	TGTGCAGCAAGTGGGGGCAATACCAACAAAGTCGTCTTT	TRBV3	TRBJ2-1	CASSLELGGQKQFF	TGTGCCAGCAGCTTAGAACTGGGGGGGCAGAAGCAGTTCTTC
4	4.EcN2	EcN	Colon	66941	Naive	-1.97489	-3.62945	TRAV6N-5	TRAJ21	CALGHYNVLYF	TGTGCTCTGGGTCATTACAACGTGCTTTACTTC	TRBV17	TRBJ2-3	CASSPRTDSAETLYF	TGTGCTAGCAGTCCCCGGACAGATAGTGCAGAAACGCTGTATTTT
4	4.Pm2	Pmag	Colon	66942	Naive	0.523717	-2.2704	TRAV7-1	TRAJ18	CAVNRGSALGRLHF	TGTGCAGTGAATAGAGGTTCAGCCTTAGGGAGGCTGCATTTT	TRBV31	TRBJ1-4	CAWSPQTDSNERLFF	TGTGCCTGGAGTCCTCAGACAGATTCCAACGAAAGATTATTTTTC
4	4.KifCD2	Kif	Colon	66943	Act Tconv	7.39056	5.2492	TRAV1	TRAJ12	CAVRTGGYKVVF	TGTGCTGTGAGAACTGGAGGCTATAAAGTGGTCTTT	TRBV3	TRBJ1-3	CASSYRTEYSGNTLYF	TGTGCCAGCAGCTACCGGACGGAGTATTCTGGAAATACGCTCTATTTT
4	4.Pm2	Pmag	Colon	66944	Naive	0.510117	-1.97876	TRAV8D-1	TRAJ9	CATGNMGYKLTF	TGTGCTACGGGGAACATGGGCTACAAACTTACCTTC	TRBV3	TRBJ2-4	CASSFWGSQNTLYF	TGTGCCAGCAGCTTCTGGGGAAGTCAAAACACCTTGTACTTT
4	4.Cr1	Cram	Colon	66945	Naive	-0.6087	-3.04199	TRAV9-1	TRAJ12	CAASPGTGGYKVVF	TGTGCTGCGAGTCCCGGGACTGGAGGCTATAAAGTGGTCTTT	TRBV10	TRBJ2-5	CASSLDRVQDTQYF	TGTGCCAGCAGCCTAGACAGGGTCCAAGACACCCAGTACTTT
4	4.KifCD2	Kif	Colon	66946	Naive	0.844789	-6.34953	TRAV10	TRAJ21	CAASLSNYNVLYF	TGTGCAGCATCCCTGTCTAATTACAACGTGCTTTACTTC	TRBV12-2+TRBV13-2	TRBJ2-7	CASGDATGAYEQYF	TGTGCCAGCGGTGATGCGACTGGGGCCTATGAACAGTACTTC
4	4.Pm1	Pmag	Colon	66947	Act Tconv	4.34639	3.20418	TRAV4-2	TRAJ12	CAAEAGGYKVVF	TGTGCTGCTGAGGCTGGAGGCTATAAAGTGGTCTTT	TRBV5	TRBJ2-4	CASSLGGRGQNTLYF	TGTGCCAGCAGCCTGGGGGGGCGGGGTCAAAACACCTTGTACTTT
4	4.KifCD1	Kif	Colon	66948	Naive	-0.255791	-4.62039	TRAV6-5	TRAJ21	CALSDMPNYNVLYF	TGTGCTCTGAGTGACATGCCTAATTACAACGTGCTTTACTTC	TRBV15	TRBJ2-7	CASSLGGAYEQYF	TGTGCCAGCAGTTTGGGGGGGGCATATGAACAGTACTTC
4	4.GF2	GF	Colon	66949	Naive	-2.35118	-2.76715	TRAV12D-1	TRAJ31	CALSVNSNNRIFF	TGTGCTCTGAGTGTCAATAGCAATAACAGAATCTTCTTT	TRBV12-1	TRBJ1-3	CASSHRDRGLGNTLYF	TGTGCCAGCTCTCACCGGGACAGGGGGCTTGGAAATACGCTCTATTTT
4	4.KifCD2	Kif	Colon	66950	Act Tconv	8.05403	3.78099	TRAV7-4	TRAJ48	CAASPNYGNEKITF	TGTGCAGCTAGCCCAAACTATGGAAATGAGAAAATAACTTTT	TRBV3	TRBJ2-4	CASSPRPGKNTLYF	TGTGCCAGCAGCCCCCGACCAGGGAAAAACACCTTGTACTTT
4	4.Pm1	Pmag	Colon	66951	Naive	0.178284	-4.50142	TRAV6-6	TRAJ22	CALGAASSGSWQLIF	TGTGCTCTGGGTGCCGCCTCTTCTGGCAGCTGGCAACTCATCTTT	TRBV3	TRBJ2-7	CASSYRDRGLEQYF	TGTGCCAGCAGCTACCGGGACAGGGGGCTGGAACAGTACTTC
4	4.Cr1	Cram	Colon	66952	Naive	2.24867	-3.54522	TRAV14D-2	TRAJ22	CAASSSGSWQLIF	TGTGCAGCCTCATCTTCTGGCAGCTGGCAACTCATCTTT	TRBV10	TRBJ2-7	CASSLTGSSYEQYF	TGTGCCAGCAGCTTGACAGGGAGCTCCTATGAACAGTACTTC
4	4.GF2	GF	Colon	66953	Act Tconv	6.93953	5.74576	TRAV6-6	TRAJ27	CALGDANTGKLTF	TGTGCTCTGGGTGACGCCAATACAGGCAAATTAACCTTT	TRBV13-1	TRBJ2-7	CASSDDSYEQYF	TGTGCCAGCAGTGATGACTCCTATGAACAGTACTTC
4	4.Pm1	Pmag	Colon	66954	Naive	0.935827	-4.90668	TRAV13-1	TRAJ32	CAMELGDGGSGNKLIF	TGTGCTATGGAACTGGGGGATGGGGGCAGTGGCAACAAGCTCATCTTT	TRBV19	TRBJ2-2	CASSRLGANTGQLYF	TGTGCCAGCAGTAGACTGGGCGCAAACACCGGGCAGCTCTACTTT
4	4.EcN2	EcN	Colon	66955	Helios Treg	2.24157	5.76377	TRAV7D-2	TRAJ18	CAARGGSALGRLHF	TGTGCAGCAAGGGGAGGTTCAGCCTTAGGGAGGCTGCATTTT	TRBV20	TRBJ2-2	CGARRQNTGQLYF	TGTGGTGCTAGGAGGCAAAACACCGGGCAGCTCTACTTT
4	4.KifCD1	Kif	Colon	66956	Naive	-0.352163	-3.40634	TRAV13-1	TRAJ17	CALDPNSAGNKLTF	TGTGCTTTGGACCCTAACAGTGCAGGGAACAAGCTAACTTTT	TRBV12-2+TRBV13-2	TRBJ2-7	CASGDAGGAQEQYF	TGTGCCAGCGGTGATGCCGGGGGGGCGCAGGAACAGTACTTC
4	4.Cr1	Cram	Colon	66957	Naive	2.19945	-4.08475	TRAV4-4-DV10	TRAJ48			TRBV1	TRBJ2-5	CTCSADPGQDTQYF	TGCACCTGCAGTGCAGATCCGGGTCAAGACACCCAGTACTTT
4	4.GF2	GF	Colon	66958	Naive	0.939223	-4.71896	TRAV14D-3-DV8	TRAJ21	CAASGGSNYNVLYF	TGTGCAGCAAGTGGAGGGTCTAATTACAACGTGCTTTACTTC	TRBV15	TRBJ2-7	CASSPGTGFEQYF	TGTGCCAGCAGTCCCGGGACAGGTTTTGAACAGTACTTC
4	4.Cr2	Cram	Colon	66959	Helios Treg	3.37657	5.20914	TRAV21-DV12	TRAJ57	CILRVQGGSAKLIF	TGTATCCTGAGAGTTCAAGGAGGGTCTGCGAAGCTCATCTTT	TRBV12-2+TRBV13-2	TRBJ1-1	CASGGQGTEVFF	TGTGCCAGCGGTGGACAGGGCACAGAAGTCTTCTTT
4	4.GF2	GF	Colon	66960	Naive	-2.53136	-3.53958	TRAV13D-3	TRAJ52	CAMEGTGANTGKLTF	TGTGCTATGGAAGGCACTGGAGCTAACACTGGAAAGCTCACGTTT	TRBV20	TRBJ1-4	CGAKTNSNERLFF	TGTGGTGCTAAGACAAACTCCAACGAAAGATTATTTTTC
4	4.KifCD2	Kif	Colon	66961	Naive	-0.467859	-2.35453	TRAV6-6	TRAJ30	CALDTYKVIF	TGTGCTCTGGACACAAATGCTTACAAAGTCATCTTT	TRBV2	TRBJ2-3	CASSQEGGGAETLYF	TGTGCCAGCAGCCAAGAGGGGGGAGGTGCAGAAACGCTGTATTTT
4	4.EcN1	EcN	Colon	66962	---	0.892862	3.772					TRBV3	TRBJ2-1	CASSLEGQYYAEQFF	TGTGCCAGCAGCTTAGAGGGACAATACTATGCTGAGCAGTTCTTC
4	4.Cr1	Cram	Colon	66963	Act Tconv	4.00645	3.00942	TRAV4-4-DV10	TRAJ42	CAAEAGGSKLTF	TGTGCTGCTGAGGCTGGAGGAAGCAATGCAAAGCTAACCTTC	TRBV13-2	TRBJ2-3	CASGGGETLYF	TGTGCCAGCGGTGGGGGAGAAACGCTGTATTTT
4	4.Cr1	Cram	Colon	66964	Naive	-0.581263	-1.78449	TRAV4D-4	TRAJ15	CAAYYQGGRALIF	TGTGCTGCTTACTACCAGGGAGGCAGAGCTCTGATATTT	TRBV12-2+TRBV13-2	TRBJ1-2	CASGDRGRISDYTF	TGTGCCAGCGGTGACAGGGGGCGCATCTCCGACTACACCTTC
4	4.Pm1	Pmag	Colon	66965	Naive	-1.255	-3.70515	TRAV4-3	TRAJ42	CAASSGGSKLTF	TGTGCTGCGAGTTCTGGAGGAAGCAATGCAAAGCTAACCTTC	TRBV1	TRBJ1-2	CTCSAPGQANSDYTF	TGCACCTGCAGTGCCCCGGGACAAGCAAACTCCGACTACACCTTC
4	4.KifCD1	Kif	Colon	66966	Naive	0.410273	-5.32888	TRAV21-DV12	TRAJ53	CILRVGGGGSNYKLTF	TGTATCCTGAGAGTAGGGGGTGGAGGCAGCAATTACAAACTGACATTT	TRBV20	TRBJ1-3	CGARGTGGNTLYF	TGTGGTGCTAGGGGGACAGGGGGAAATACGCTCTATTTT
4	4.Cr1	Cram	Colon	66967	Naive	2.10768	-4.63935	TRAV7D-4	TRAJ39	CAASEQEGAKLTF	TGTGCAGCTAGTGAGCAGGAGAATGCAGGTGCCAAGCTCACATTC	TRBV26	TRBJ2-2	CASSRQGATGQLYF	TGTGCCAGCAGCCGACAGGGAGCCACCGGGCAGCTCTACTTT
4	4.Pm1	Pmag	Colon	66968	Naive	1.05959	-1.53075	TRAV6-4	TRAJ31	CALATNNNNRIFF	TGTGCTCTGGCTACGAATAACAATAACAGAATCTTCTTT	TRBV12-2+TRBV13-2	TRBJ2-7	CASGDAAGAYEQYF	TGTGCCAGCGGTGATGCGGCTGGGGCGTATGAACAGTACTTC
4	4.Pm1	Pmag	Colon	66969	Naive	-1.72784	-2.61959	TRAV13-1	TRAJ18	CAMERGSALGRLHF	TGTGCTATGGAACGGGGTTCAGCCTTAGGGAGGCTGCATTTT	TRBV3	TRBJ2-1	CASRGLGDYAEQFF	TGTGCCAGCAGGGGACTGGGCGACTATGCTGAGCAGTTCTTC
4	4.Pm2	Pmag	Colon	66970	Naive	-0.789591	-5.67408	TRAV7-4	TRAJ40	CAASVGGNYKYVF	TGTGCAGCTAGTGTGGGAGGAAACTACAAATACGTCTTT	TRBV16	TRBJ2-3	CASSLERGGGAETLYF	TGTGCAAGCAGCTTAGAGAGGGGGGGCGGTGCAGAAACGCTGTATTTT
4	4.EcN1	EcN	Colon	66971	Naive	-1.54176	-2.35027	TRAV9N-4	TRAJ12	CAVTGGYKVVF	TGTGCTGTGACTGGAGGCTATAAAGTGGTCTTT	TRBV19	TRBJ1-1	CASSMRNTEVFF	TGTGCCAGCAGTATGAGAAACACAGAAGTCTTCTTT
4	4.Pm1	Pmag	Colon	66972	Naive	1.60555	-4.20777	TRAV4D-4	TRAJ38	CAASNVGDNSKLIW	TGTGCTGCCTCTAATGTTGGTGACAACAGTAAGCTGATTTGG	TRBV3	TRBJ2-4	CASSFSGENTLYF	TGTGCCAGCAGCTTCAGTGGAGAAAACACCTTGTACTTT
4	4.EcN2	EcN	Colon	66973	Helios Treg	3.4434	6.45921	TRAV8D-1	TRAJ43	CATVTNNNPRF	TGTGCTACTGTCACCAATAACAACAATGCCCCACGATTT	TRBV3	TRBJ2-3	CASSSGASAETLYF	TGTGCCAGCAGCTCTGGGGCTAGTGCAGAAACGCTGTATTTT
4	4.KifCD1	Kif	Colon	66974	Naive	0.295462	-3.53384	TRAV10D	TRAJ12	CAAYRTGGYKVVF	TGTGCAGCATACCGGACTGGAGGCTATAAAGTGGTCTTT	TRBV13-3	TRBJ2-5	CASRDRVNQDTQYF	TGTGCCAGCAGGGACAGGGTTAACCAAGACACCCAGTACTTT
4	4.GF1	GF	Colon	66975	Act Tconv	7.33481	4.55162	TRAV7-6	TRAJ48	CAVSYGNEKITF	TGTGCAGTGAGCTATGGAAATGAGAAAATAACTTTT	TRBV20	TRBJ2-5	CGARDRGRDTQYF	TGTGGTGCTAGGGACAGGGGGCGCGACACCCAGTACTTT
4	4.GF1	GF	Colon	66976	Naive	2.56831	-4.1286	TRAV4-4-DV10	TRAJ52	CAASNTGANTGKLTF	TGTGCTGCCTCTAACACTGGAGCTAACACTGGAAAGCTCACGTTT	TRBV20	TRBJ2-3	CGARDRGLAETLYF	TGTGGTGCTAGGGACAGGGGGCTTGCAGAAACGCTGTATTTT
4	4.GF2	GF	Colon	66977	Naive	-0.574878	-4.92003	TRAV6-2	TRAJ27	CVLEKTNTGKLTF	TGTGTTCTGGAGAAAACCAATACAGGCAAATTAACCTTT	TRBV16	TRBJ1-1	CASSLVGTSEVFF	TGTGCAAGCAGCTTAGTGGGGACATCAGAAGTCTTCTTT
4	4.KifCD2	Kif	Colon	66978	Naive	4.31543	-3.58291	TRAV16	TRAJ49	CAMRQNTGYQNFYF	TGTGCTATGAGACAGAACACGGGTTACCAGAACTTCTATTTT	TRBV13-3	TRBJ2-5	CASSDADIQDTQYF	TGTGCCAGCAGTGATGCAGACATACAAGACACCCAGTACTTT
4	4.KifCD1	Kif	Colon	66979	Naive	1.42586	-2.58246	TRAV14-2	TRAJ22	CAASASSGSWQLIF	TGTGCAGCAAGTGCATCTTCTGGCAGCTGGCAACTCATCTTT	TRBV13-3	TRBJ2-7	CASGRDWGVEQYF	TGTGCCAGCGGGAGGGACTGGGGGGTTGAACAGTACTTC
4	4.GF2	GF	Colon	66980	Naive	1.62663	-3.74935	TRAV7-4	TRAJ43	CAASNNNPRF	TGTGCAGCTAGCAATAACAACAATGCCCCACGATTT	TRBV1	TRBJ2-7	CTCSDSYEQYF	TGCACCTGCAGTGACTCCTATGAACAGTACTTC
4	4.Pm1	Pmag	Colon	66981	Naive	0.430627	-1.58835	TRAV4-2	TRAJ6	CAGTSGGNYKPTF	TGTGCTGGGACCTCAGGAGGAAACTACAAACCTACGTTT	TRBV14	TRBJ1-3	CASSLGTGGSGNTLYF	TGTGCCAGCAGTTTAGGGACAGGGGGCTCTGGAAATACGCTCTATTTT
4	4.EcN1	EcN	Colon	66982	Naive	-0.0929624	-3.248	TRAV6-5	TRAJ18	CALRRGSALGRLHF	TGTGCTCTGAGGAGAGGTTCAGCCTTAGGGAGGCTGCATTTT	TRBV29	TRBJ1-4	CASAGQDNERLFF	TGTGCTAGCGCGGGACAGGACAACGAAAGATTATTTTTC
4	4.EcN2	EcN	Colon	66983	Rorg Treg	3.62908	7.26476	TRAV7-3	TRAJ30			TRBV3	TRBJ2-2	CASSSTANTGQLYF	TGTGCCAGCAGCTCCACAGCAAACACCGGGCAGCTCTACTTT
4	4.Cr1	Cram	Colon	66984	Act Tconv	6.66348	4.94244	TRAV10D	TRAJ27	CAASMTNTGKLTF	TGTGCAGCAAGCATGACCAATACAGGCAAATTAACCTTT	TRBV26	TRBJ2-4	CASSLGGGQNTLYF	TGTGCCAGCAGCCTAGGGGGGGGTCAAAACACCTTGTACTTT
4	4.Cr2	Cram	Colon	66985	Rorg Treg	3.62932	6.54705	TRAV9-1	TRAJ21	CAVSALWSNYNVLYF	TGTGCTGTGAGCGCGCTTTGGTCTAATTACAACGTGCTTTACTTC	TRBV13-1	TRBJ2-1	CASSPGLGGRGAEQFF	TGTGCCAGCAGTCCGGGACTGGGGGGGCGCGGTGCTGAGCAGTTCTTC
4	4.GF2	GF	Colon	66986	Naive	1.54608	-4.85559	TRAV4-3	TRAJ23	CAAEHYNQGKLIF	TGTGCTGCTGAGCATTATAACCAGGGGAAGCTTATCTTT	TRBV16	TRBJ2-5	CASSSDRNQDTQYF	TGTGCAAGCAGCTCAGACAGGAACCAAGACACCCAGTACTTT
4	4.Pm2	Pmag	Colon	66987	Naive	-0.601332	-2.85711	TRAV9-1	TRAJ27	CAVSGGTNTGKLTF	TGTGCTGTGAGCGGGGGCACCAATACAGGCAAATTAACCTTT	TRBV2	TRBJ2-3	CASSQPGQGVAETLYF	TGTGCCAGCAGCCAACCGGGACAGGGGGTTGCAGAAACGCTGTATTTT
4	4.GF2	GF	Colon	66988	Naive	-2.22714	-4.31612	TRAV6N-7	TRAJ40	CALGLNTGNYKYVF	TGTGCTCTGGGTCTTAATACAGGAAACTACAAATACGTCTTT		TRBJ2-7
4	4.GF2	GF	Colon	66989	Act Tconv	6.29588	5.02883	TRAV5D-4	TRAJ11	CAASRSGYNKLTF	TGTGCTGCAAGTCGCTCGGGATACAACAAACTCACTTTT	TRBV26	TRBJ1-4	CASSPRDRGHERLFF	TGTGCCAGCAGTCCCCGGGACAGGGGGCACGAAAGATTATTTTTC
4	4.EcN2	EcN	Colon	66990	Naive	0.455128	-3.76704	TRAV10	TRAJ49	CAASKNTGYQNFYF	TGTGCAGCAAGCAAGAACACGGGTTACCAGAACTTCTATTTT	TRBV19	TRBJ1-5	CASSIGGQAPLF	TGTGCCAGCAGTATCGGGGGCCAGGCTCCGCTTTTT
4	4.Pm1	Pmag	Colon	66991	Naive	0.617918	-5.35288	TRAV8D-1	TRAJ15	CATEKQGGRALIF	TGTGCTACTGAGAAGCAGGGAGGCAGAGCTCTGATATTT	TRBV3	TRBJ1-3	CASSLSSSGNTLYF	TGTGCCAGCAGCTTATCAAGTTCTGGAAATACGCTCTATTTT
4	4.Cr1	Cram	Colon	66992	Naive	-1.15837	-5.25769	TRAV7D-3	TRAJ7	CAVIPDYSNNRLTL	TGTGCAGTGATCCCGGACTACAGCAACAACAGACTTACTTTG	TRBV31	TRBJ2-2	CAWRTGGVNTGQLYF	TGTGCCTGGAGGACTGGGGGGGTAAACACCGGGCAGCTCTACTTT
4	4.KifCD1	Kif	Colon	66993	Naive	0.127319	-4.21986	TRAV9-1	TRAJ15	CAVSTQGGRALIF	TGTGCTGTGAGCACCCAGGGAGGCAGAGCTCTGATATTT	TRBV31	TRBJ1-2	CAWSQQANSDYTF	TGTGCCTGGAGCCAACAAGCAAACTCCGACTACACCTTC
4	4.GF1	GF	Colon	66994	Act Tconv	6.9316	4.88274	TRAV6-6	TRAJ52	CALGDHTGANTGKLTF	TGTGCTCTGGGTGATCACACTGGAGCTAACACTGGAAAGCTCACGTTT	TRBV19	TRBJ2-1	CASSITGGYAEQFF	TGTGCCAGCAGTATCACTGGGGGGTATGCTGAGCAGTTCTTC
4	4.Cr2	Cram	Colon	66995	Naive	1.22724	-3.4951	TRAV7D-2	TRAJ13	CAASINSGTYQRF	TGTGCAGCAAGCATAAATTCTGGGACTTACCAGAGGTTT	TRBV16	TRBJ1-2	CASSGAGQNSDYTF	TGTGCAAGCAGCGGCGCGGGACAAAACTCCGACTACACCTTC
4	4.KifCD1	Kif	Colon	66996	Naive	0.796692	-5.39402	TRAV12-1	TRAJ31	CALSDSNNRIFF	TGTGCTCTGAGTGATAGCAATAACAGAATCTTCTTT	TRBV5	TRBJ2-5	CASSQDRDRDGTQYF	TGTGCCAGCAGCCAAGACCGGGACAGGGATGGCACCCAGTACTTT
4	4.EcN2	EcN	Colon	66997	Naive	-0.529303	-4.58375	TRAV14-1	TRAJ18	CAASDGSALGRLHF	TGTGCAGCAAGTGATGGTTCAGCCTTAGGGAGGCTGCATTTT	TRBV1	TRBJ2-4	CTCSASGTENTLYF	TGCACCTGCAGTGCATCCGGGACAGAAAACACCTTGTACTTT
4	4.Cr2	Cram	Colon	66998	Rorg Treg	3.75959	7.00935	TRAV9-1	TRAJ21	CAVSALWSNYNVLYF	TGTGCTGTGAGCGCGCTTTGGTCTAATTACAACGTGCTTTACTTC	TRBV13-1	TRBJ2-1	CASSPGLGGRGAEQFF	TGTGCCAGCAGTCCGGGACTGGGGGGGCGCGGTGCTGAGCAGTTCTTC
4	4.Cr2	Cram	Colon	66999	Act Tconv	3.88245	2.95729	TRAV3-3	TRAJ4	CAVSAGLSGSFNKLTF	TGCGCAGTCAGTGCGGGGTTATCTGGTAGCTTCAATAAGTTGACCTTT	TRBV13-3	TRBJ1-3	CASSDWGNTLYF	TGTGCCAGCAGTGATTGGGGAAATACGCTCTATTTT
4	4.KifCD2	Kif	Colon	67000	Helios Treg	3.81858	4.85508	TRAV6-3	TRAJ13	CAMRENSGTYQRF	TGTGCTATGAGAGAAAATTCTGGGACTTACCAGAGGTTT	TRBV2	TRBJ1-3	CASSPQGYSGNTLYF	TGTGCCAGCAGCCCGCAGGGGTATTCTGGAAATACGCTCTATTTT
4	4.KifCD1	Kif	Colon	67001	Naive	-1.40742	-4.54662	TRAV16N	TRAJ42	CAMRGNSGGSKLTF	TGTGCTATGAGAGGTAATTCTGGAGGAAGCAATGCAAAGCTAACCTTC	TRBV19	TRBJ2-4	CASSIGGRNTLYF	TGTGCCAGCAGTATAGGGGGGAGAAACACCTTGTACTTT
4	4.Cr2	Cram	Colon	67002	Helios Treg	5.18008	5.7596	TRAV10	TRAJ40	CAASPYTGNYKYVF	TGTGCAGCAAGCCCCTATACAGGAAACTACAAATACGTCTTT	TRBV12-2+TRBV13-2	TRBJ2-1	CASGDNYAEQFF	TGTGCCAGCGGGGACAACTATGCTGAGCAGTTCTTC
4	4.Pm2	Pmag	Colon	67003	Naive	-1.36503	-2.51317	TRAV6-5	TRAJ27	CALGTNTGKLTF	TGTGCTCTGGGGACCAATACAGGCAAATTAACCTTT	TRBV12-2+TRBV13-2	TRBJ2-4	CASGDVGGQNTLYF	TGTGCCAGCGGTGATGTGGGGGGCCAAAACACCTTGTACTTT
4	4.GF1	GF	Colon	67004	Helios Treg	3.6283	4.98655	TRAV6-6	TRAJ44	CALGTGSGGKLTL	TGTGCTCTGGGTACTGGCAGTGGTGGAAAACTCACTTTG	TRBV12-2+TRBV13-2	TRBJ2-5	CASGDAGNQDTQYF	TGTGCCAGCGGTGATGCGGGTAACCAAGACACCCAGTACTTT
4	4.Cr1	Cram	Colon	67005	---	5.59266	5.11293	TRAV3-3	TRAJ42	CAVSASGGSKLTF	TGCGCAGTCAGTGCTTCTGGAGGAAGCAATGCAAAGCTAACCTTC	TRBV3	TRBJ2-7	CASSRRDEEQYF	TGTGCCAGCAGCCGCCGGGATGAGGAACAGTACTTC
4	4.Pm2	Pmag	Colon	67006	Naive	-2.16805	-3.99917	TRAV9-1	TRAJ32	CAVSARGSGNKLIF	TGTGCTGTGAGCGCGCGGGGCAGTGGCAACAAGCTCATCTTT	TRBV12-2	TRBJ2-5	CASSLFWGVNQDTQYF	TGTGCCAGCTCTCTCTTCTGGGGGGTTAACCAAGACACCCAGTACTTT
4	4.GF2	GF	Colon	67007	Rorg Treg	5.24472	7.31133	TRAV13N-1	TRAJ52	CAMERTGANTGKLTF	TGTGCTATGGAACGTACTGGAGCTAACACTGGAAAGCTCACGTTT	TRBV13-1	TRBJ2-1	CASSDAWGGVAEQFF	TGTGCCAGCAGTGATGCTTGGGGGGGCGTTGCTGAGCAGTTCTTC
4	4.KifCD1	Kif	Colon	67008	Naive	-0.132176	-5.79793	TRAV6-5	TRAJ7	CALASYSNNRLTL	TGTGCTCTGGCCTCGTACAGCAACAACAGACTTACTTTG	TRBV19	TRBJ2-1	CASSIGDRDAEQFF	TGTGCCAGCAGTATTGGGGACAGGGATGCTGAGCAGTTCTTC
4	4.Pm2	Pmag	Colon	67009	Naive	0.0324861	-2.19815	TRAV8D-2	TRAJ58			TRBV12-2+TRBV13-2	TRBJ1-6	CASGDNSPLYF	TGTGCCAGCGGGGATAATTCGCCCCTCTACTTT
4	4.KifCD1	Kif	Colon	67010	Naive	0.0551143	-2.8228	TRAV8N-2	TRAJ7	CATDAYSNNRLTL	TGTGCTACTGATGCCTACAGCAACAACAGACTTACTTTG	TRBV31	TRBJ2-2	CAWDWGATGQLYF	TGTGCCTGGGACTGGGGGGCCACCGGGCAGCTCTACTTT
4	4.Pm1	Pmag	Colon	67011	Naive	1.01363	-3.72285					TRBV3	TRBJ2-7	CASSLDRRSSYEQYF	TGTGCCAGCAGCTTAGACAGGAGGAGCTCCTATGAACAGTACTTC
4	4.Pm2	Pmag	Colon	67012	Naive	-2.17668	-4.44672	TRAV6-4	TRAJ4			TRBV19	TRBJ2-4	CASSLDRGKNTLYF	TGTGCCAGCAGTCTCGACAGGGGGAAAAACACCTTGTACTTT
4	4.Cr2	Cram	Colon	67013	Act Tconv	6.99833	5.86972	TRAV8D-2	TRAJ49	CATDAGYQNFYF	TGTGCTACAGATGCGGGTTACCAGAACTTCTATTTT	TRBV3	TRBJ2-5	CASSILTGGQDTQYF	TGTGCCAGCAGCATTCTGACTGGGGGGCAAGACACCCAGTACTTT
4	4.Pm2	Pmag	Colon	67014	Naive	2.3546	-4.48396	TRAV4-4-DV10	TRAJ47	CAVYANKMIF	TGTGCCGTCTATGCAAACAAGATGATCTTT	TRBV14	TRBJ2-2	CASSLSTNTGQLYF	TGTGCCAGCAGTTTGTCAACAAACACCGGGCAGCTCTACTTT
4	4.Cr1	Cram	Colon	67015	Naive	0.552724	-2.40883	TRAV13-1	TRAJ7	CAMADYSNNRLTL	TGTGCTATGGCGGACTACAGCAACAACAGACTTACTTTG	TRBV13-1	TRBJ1-3	CASSDESGAGNTLYF	TGTGCCAGCAGTGATGAGTCAGGGGCTGGAAATACGCTCTATTTT
4	4.EcN2	EcN	Colon	67016	Naive	0.234883	-1.34212	TRAV9-4	TRAJ49	CALSTGYQNFYF	TGTGCTCTGAGCACGGGTTACCAGAACTTCTATTTT	TRBV31	TRBJ1-4	CAWSLSGQGAERLFF	TGTGCCTGGAGTCTTTCGGGACAGGGTGCCGAAAGATTATTTTTC
4	4.Pm2	Pmag	Colon	67017	Act Tconv	6.83907	5.26487	TRAV11	TRAJ50	CVVGASSSFSKLVF	TGTGTGGTGGGTGCATCCTCCTCCTTCAGCAAGCTGGTGTTT	TRBV3	TRBJ2-5	CASSQEDTQYF	TGTGCCAGCAGTCAAGAAGACACCCAGTACTTT
4	4.KifCD2	Kif	Colon	67018	Naive	-1.0929	-4.19082	TRAV12D-2	TRAJ27	CALCLNTGKLTF	TGTGCTTTGTGTCTCAATACAGGCAAATTAACCTTT	TRBV3	TRBJ1-1	CASSLQQGASTEVFF	TGTGCCAGCAGCTTACAACAGGGGGCGAGCACAGAAGTCTTCTTT
4	4.EcN2	EcN	Colon	67019	Naive	-1.65199	-4.11877	TRAV7-5	TRAJ39	CAVSMSGAKLTF	TGTGCAGTGAGCATGTCCAATGCAGGTGCCAAGCTCACATTC	TRBV13-1	TRBJ2-3	CASSEGRGSAETLYF	TGTGCCAGCAGTGAGGGCAGGGGAAGTGCAGAAACGCTGTATTTT
4	4.Cr2	Cram	Colon	67020	Naive	-1.27443	-5.512	TRAV6-2	TRAJ11	CVLDSGYNKLTF	TGTGTTCTAGACTCGGGATACAACAAACTCACTTTT	TRBV2	TRBJ2-4	CASSQPGTTSQNTLYF	TGTGCCAGCAGCCAACCAGGGACAACTAGTCAAAACACCTTGTACTTT
4	4.Pm1	Pmag	Colon	67021	Naive	0.759273	-2.55992	TRAV4-2	TRAJ9	CAAGDMGYKLTF	TGTGCTGCTGGGGACATGGGCTACAAACTTACCTTC	TRBV13-1	TRBJ1-2	CASSGTSNSDYTF	TGTGCCAGCAGTGGGACATCAAACTCCGACTACACCTTC
4	4.KifCD1	Kif	Colon	67022	Naive	-0.902541	-4.54805	TRAV6-4	TRAJ30	CALVHDTYKVIF	TGTGCTCTGGTCCATGACACAAATGCTTACAAAGTCATCTTT	TRBV5	TRBJ2-7	CASSQDKQYEQYF	TGTGCCAGCAGCCAAGATAAACAGTATGAACAGTACTTC
4	4.EcN1	EcN	Colon	67023	Naive	1.91519	-3.52758	TRAV16N	TRAJ30	CAMREGRTYKVIF	TGTGCTATGAGAGAGGGCAGAACAAATGCTTACAAAGTCATCTTT	TRBV5	TRBJ2-4	CASSPLPGQGGGALYF	TGTGCCAGCAGCCCCCTTCCGGGACAAGGAGGAGGCGCCTTGTACTTT
4	4.KifCD1	Kif	Colon	67024	Naive	0.900533	-4.69385	TRAV3-3	TRAJ28	CAVSAGTGSNRLTF	TGCGCAGTCAGTGCGGGCACTGGGAGTAACAGGCTCACTTTT	TRBV16	TRBJ2-4	CASSLSGRENTLYF	TGTGCAAGCAGCTTGTCGGGCAGGGAAAACACCTTGTACTTT
4	4.Cr2	Cram	Colon	67025	Act Tconv	7.60575	5.76997	TRAV7-4	TRAJ13	CAASPANSGTYQRF	TGTGCAGCTAGTCCTGCAAATTCTGGGACTTACCAGAGGTTT	TRBV1	TRBJ1-1	CTCSGRGANTEVFF	TGCACCTGCAGTGGCCGGGGGGCAAACACAGAAGTCTTCTTT
4	4.Pm2	Pmag	Colon	67026	Naive	0.4523	-3.18573	TRAV7-4	TRAJ48			TRBV3	TRBJ2-7	CASSLLLGGRGEQYF	TGTGCCAGCAGCTTACTCCTGGGGGGGCGCGGTGAACAGTACTTC
4	4.Cr1	Cram	Colon	67027	Rorg Treg	4.73893	7.15511	TRAV3-1	TRAJ9	CAVSEGMGYKLTF	TGCGCAGTCAGTGAGGGCATGGGCTACAAACTTACCTTC	TRBV26	TRBJ2-4	CASSPGLSQNTLYF	TGTGCCAGCAGTCCCGGGCTTAGTCAAAACACCTTGTACTTT
4	4.Pm2	Pmag	Colon	67028	Naive	-0.609824	-5.25232	TRAV6-6	TRAJ22	CALGPSSGSWQLIF	TGTGCTCTGGGGCCATCTTCTGGCAGCTGGCAACTCATCTTT	TRBV12-2+TRBV13-2	TRBJ2-5	CASGDAGQNQDTQYF	TGTGCCAGCGGTGATGCTGGACAAAACCAAGACACCCAGTACTTT
4	4.KifCD1	Kif	Colon	67029	Naive	-0.991443	-4.59494	TRAV14D-3-DV8	TRAJ48	CAASGNYGNEKITF	TGTGCAGCAAGTGGCAACTATGGAAATGAGAAAATAACTTTT	TRBV13-1	TRBJ2-4	CASSDSQNTLYF	TGTGCCAGCAGTGACAGTCAAAACACCTTGTACTTT
4	4.EcN1	EcN	Colon	67030	Naive	-1.62966	-4.80657	TRAV6-7-DV9	TRAJ31	CALSDRVSNNRIFF	TGTGCTCTGAGTGATCGAGTGAGCAATAACAGAATCTTCTTT	TRBV26	TRBJ2-1	CASSRDWGYAEQFF	TGTGCCAGCAGTCGCGACTGGGGCTATGCTGAGCAGTTCTTC
4	4.Pm1	Pmag	Colon	67031	Naive	0.308037	-2.93082	TRAV4-2	TRAJ18	CAAPTRGSALGRLHF	TGTGCTGCCCCCACGAGAGGTTCAGCCTTAGGGAGGCTGCATTTT	TRBV20	TRBJ1-4	CGGGTNNERLFF	TGTGGTGGTGGGACAAACAACGAAAGATTATTTTTC
4	4.EcN2	EcN	Colon	67032	Naive	1.02072	-2.84963	TRAV6N-7	TRAJ2	CALVLMNTGGLSGKLTF	TGTGCTCTGGTCCTCATGAATACTGGAGGACTAAGTGGTAAATTAACATTC	TRBV5	TRBJ2-5	CASSQVSGGNQDTQYF	TGTGCCAGCAGCCAAGTGTCTGGGGGTAACCAAGACACCCAGTACTTT
4	4.Cr2	Cram	Colon	67033	Act Tconv	5.96221	4.43177	TRAV7D-5	TRAJ35	CAMSARTGFASALTF	TGTGCAATGAGCGCCCGGACAGGCTTTGCAAGTGCGCTGACATTT	TRBV13-1	TRBJ1-2	CASSDPNSDYTF	TGTGCCAGCAGTGACCCAAACTCCGACTACACCTTC
4	4.EcN1	EcN	Colon	67034	Naive	2.4223	-4.95204	TRAV13-2	TRAJ39	CAIGRGAKLTF	TGTGCTATAGGAAGGAATGCAGGTGCCAAGCTCACATTC	TRBV19	TRBJ2-4	CASRLDLSQNTLYF	TGTGCCAGCAGACTCGACCTAAGTCAAAACACCTTGTACTTT
4	4.GF1	GF	Colon	67035	Naive	0.517953	-3.52595					TRBV23	TRBJ1-2	CSSSQSDGGTDYTF	TGCTCCAGCAGTCAATCGGATGGGGGGACCGACTACACCTTC
4	4.KifCD1	Kif	Colon	67036	Naive	-0.292359	-3.44079	TRAV4-3	TRAJ12	CAAERAGGYKVVF	TGTGCTGCTGAGAGGGCTGGAGGCTATAAAGTGGTCTTT	TRBV13-1	TRBJ2-1	CASSDRDRVYAEQFF	TGTGCCAGCAGTGATAGGGACAGGGTCTATGCTGAGCAGTTCTTC
4	4.Cr2	Cram	Colon	67037	Helios Treg	3.70759	6.67556	TRAV17	TRAJ58	CALEGQGTGSKLSF	TGTGCACTGGAGGGCCAAGGCACTGGGTCTAAGCTGTCATTT	TRBV1	TRBJ2-2	CTCSAGLGTNTGQLYF	TGCACCTGCAGTGCAGGACTGGGGACAAACACCGGGCAGCTCTACTTT
4	4.Pm1	Pmag	Colon	67038	Naive	0.881751	-3.97945					TRBV14	TRBJ2-7	CASSTDWGWEQYF	TGTGCCAGCAGTACGGACTGGGGGTGGGAACAGTACTTC
4	4.Pm2	Pmag	Colon	67039	Naive	-1.03823	-4.28181	TRAV5D-4	TRAJ22	CAARLSSGSWQLIF	TGTGCTGCAAGGCTATCTTCTGGCAGCTGGCAACTCATCTTT	TRBV12-2+TRBV13-2	TRBJ1-4	CASGAQNERLFF	TGTGCCAGCGGTGCCCAAAACGAAAGATTATTTTTC
4	4.Pm2	Pmag	Colon	67040	Naive	1.12128	-6.29028	TRAV14D-3-DV8	TRAJ57	CAASAIQGGSAKLIF	TGTGCAGCAAGTGCCATTCAAGGAGGGTCTGCGAAGCTCATCTTT	TRBV12-2+TRBV13-2	TRBJ2-7	CASGDWGGYEQYF	TGTGCCAGCGGTGACTGGGGGGGGTATGAACAGTACTTC
4	4.GF2	GF	Colon	67041	Naive	-1.32879	-3.92166	TRAV6-5	TRAJ31	CALSAHSNNRIFF	TGTGCTCTGAGTGCCCATAGCAATAACAGAATCTTCTTT	TRBV1	TRBJ2-7	CTCSAAGGYEQYF	TGCACCTGCAGTGCGGCTGGGGGCTATGAACAGTACTTC
4	4.GF2	GF	Colon	67042	Naive	0.483318	-4.20578	TRAV3-3	TRAJ30	CAVSPDTYKVIF	TGCGCAGTCAGTCCAGACACAAATGCTTACAAAGTCATCTTT	TRBV1	TRBJ2-7	CTCSGGQLSYEQYF	TGCACCTGCAGTGGGGGACAGCTCTCCTATGAACAGTACTTC
4	4.EcN2	EcN	Colon	67043	Naive	-1.52725	-2.26461	TRAV7D-2	TRAJ43	CAASGNNPRF	TGTGCAGCAAGCGGGAACAACAATGCCCCACGATTT	TRBV5	TRBJ2-4	CASSQDWGGNTLYF	TGTGCCAGCAGCCAAGACTGGGGGGGAAACACCTTGTACTTT
4	4.Cr2	Cram	Colon	67044	Naive	0.285214	-2.62854	TRAV4-3	TRAJ17	CAANSAGNKLTF	TGTGCTGCTAACAGTGCAGGGAACAAGCTAACTTTT	TRBV1	TRBJ2-7	CTCSADLGGREQYF	TGCACCTGCAGTGCAGATCTGGGGGGGCGTGAACAGTACTTC
4	4.EcN1	EcN	Colon	67045	Naive	1.7445	-4.4713	TRAV14-3	TRAJ57	CAASNQGGSAKLIF	TGTGCAGCAAGTAACCAAGGAGGGTCTGCGAAGCTCATCTTT	TRBV19	TRBJ1-1	CASSIGTVGTEVFF	TGTGCCAGCAGTATAGGGACAGTGGGCACAGAAGTCTTCTTT
4	4.Cr2	Cram	Colon	67046	Naive	1.99676	-3.62886	TRAV12-1	TRAJ31	CALSDSNNRIFF	TGTGCTCTGAGTGATAGCAATAACAGAATCTTCTTT	TRBV26	TRBJ2-7	CASSLKGYEQYF	TGTGCCAGCAGCCTGAAGGGCTATGAACAGTACTTC
4	4.GF2	GF	Colon	67047	Naive	2.81742	-4.8766	TRAV16	TRAJ11	CAMREGDSGYNKLTF	TGTGCTATGAGAGAGGGTGACTCGGGATACAACAAACTCACTTTT	TRBV13-3	TRBJ1-1	CASSSGYTEVFF	TGTGCCAGCAGTTCAGGGTACACAGAAGTCTTCTTT
4	4.GF2	GF	Colon	67048	Naive	1.35858	-2.63117	TRAV14-1	TRAJ37	CAASARAGNTGKLIF	TGTGCAGCAAGTGCACGGGCAGGCAATACCGGAAAACTCATCTTT	TRBV13-2	TRBJ2-7	CASGDWREQYF	TGTGCCAGCGGTGACTGGAGGGAACAGTACTTC
4	4.EcN2	EcN	Colon	67049	Naive	-0.374821	-3.01743	TRAV6-7-DV9	TRAJ42	CALRGGGSKLTF	TGTGCTCTGAGGGGAGGAGGAAGCAATGCAAAGCTAACCTTC	TRBV13-1	TRBJ2-3	CASSAGTGGRAETLYF	TGTGCCAGCAGTGCCGGGACTGGGGGGCGTGCAGAAACGCTGTATTTT
4	4.Cr1	Cram	Colon	67050	Naive	0.286739	-6.16977		TRAJ49			TRBV16	TRBJ2-3	CASSWGAYSAETLYF	TGTGCAAGCAGCTGGGGGGCCTATAGTGCAGAAACGCTGTATTTT
4	4.Pm2	Pmag	Colon	67051	Naive	-0.628728	-2.81125	TRAV7D-2	TRAJ17	CAAANSAGNKLTF	TGTGCAGCAGCTAACAGTGCAGGGAACAAGCTAACTTTT	TRBV3	TRBJ2-4	CASSAGSQNTLYF	TGTGCCAGCAGCGCAGGTAGTCAAAACACCTTGTACTTT
4	4.GF1	GF	Colon	67052	Naive	-1.13791	-5.80057	TRAV7-4	TRAJ32	CAASQNYGSSGNKLIF	TGTGCAGCTAGTCAGAATTATGGGAGCAGTGGCAACAAGCTCATCTTT	TRBV12-1	TRBJ2-1	CASSLGYYAEQFF	TGTGCCAGCTCTCTGGGGTACTATGCTGAGCAGTTCTTC
4	4.GF2	GF	Colon	67053	Helios Treg	2.14599	4.84059	TRAV9-1	TRAJ21	CAVSPSNYNVLYF	TGTGCTGTGAGCCCGTCTAATTACAACGTGCTTTACTTC	TRBV16	TRBJ2-5	CASSSLGQDTQYF	TGTGCAAGCAGCTCCCTGGGTCAAGACACCCAGTACTTT
4	4.Pm2	Pmag	Colon	67054	Naive	0.949499	-4.98509	TRAV14D-3-DV8	TRAJ45	CAAINTGGADRLTF	TGTGCAGCGATTAATACAGGAGGTGCAGATAGACTCACCTTT	TRBV12-2+TRBV13-2	TRBJ1-1	CASGVAEVFF	TGTGCCAGCGGTGTCGCGGAAGTCTTCTTT
4	4.Cr1	Cram	Colon	67055	Naive	1.91703	-5.36469	TRAV6N-6	TRAJ21			TRBV3	TRBJ2-4	CASSSGTGGGQNTLYF	TGTGCCAGCAGCTCCGGGACAGGGGGAGGTCAAAACACCTTGTACTTT
4	4.KifCD2	Kif	Colon	67056	Act Tconv	6.312	5.35153					TRBV12-2+TRBV13-2	TRBJ2-7	CASGDFEQYF	TGTGCCAGCGGTGATTTTGAACAGTACTTC
4	4.KifCD2	Kif	Colon	67057	Naive	0.740302	-2.59473	TRAV9-1	TRAJ17	CAVSEGSAGNKLTF	TGTGCTGTGAGCGAGGGCAGTGCAGGGAACAAGCTAACTTTT	TRBV23	TRBJ2-2	CSSSLGGANTGQLHF	TGCTCCAGCAGTCTTGGGGGGGCAAACACCGGGCAGCTCCACTTT
4	4.Pm2	Pmag	Colon	67058	Naive	-0.566012	-4.27792	TRAV19	TRAJ57	CAAGAVNQGGSAKLIF	TGCGCAGCAGGTGCGGTGAATCAAGGAGGGTCTGCGAAGCTCATCTTT	TRBV19	TRBJ2-4	CASSRDWGNTLYF	TGTGCCAGCAGTCGGGACTGGGGGAACACCTTGTACTTT
4	4.KifCD2	Kif	Colon	67059	Naive	2.47994	-3.33665	TRAV7D-4	TRAJ37	CAALTGNTRKLIF	TGTGCAGCCTTAACAGGCAATACTAGAAAACTCATCTTT	TRBV16	TRBJ2-5	CASSLEGRQDTQYF	TGTGCAAGCAGCTTAGAGGGAAGGCAAGACACCCAGTACTTT
4	4.Cr2	Cram	Colon	67060	Naive	0.324378	-1.756	TRAV6-3	TRAJ56	CAMRTGGNNKLTF	TGTGCTATGAGGACTGGAGGCAATAATAAGCTGACTTTT	TRBV5	TRBJ2-7	CASSQGPGGAREQYF	TGTGCCAGCAGCCAAGGTCCTGGGGGGGCGCGGGAACAGTACTTC
4	4.Cr2	Cram	Colon	67061	Naive	-2.45653	-3.02024	TRAV6N-7	TRAJ15	CALGDQGGRALIF	TGTGCTCTGGGTGATCAGGGAGGCAGAGCTCTGATATTT	TRBV19	TRBJ1-4	CASMSNERLFF	TGTGCCAGCATGAGCAACGAAAGATTATTTTTC
4	4.GF2	GF	Colon	67062	Naive	0.0334753	-5.75113	TRAV14N-3	TRAJ30	CAASGATYKVIF	TGTGCAGCAAGTGGGGCCACAAATGCTTACAAAGTCATCTTT	TRBV13-3	TRBJ2-1	CASSPDWGNYAEQFF	TGTGCCAGCAGTCCCGACTGGGGGAACTATGCTGAGCAGTTCTTC
4	4.Pm2	Pmag	Colon	67063	Naive	0.272571	-3.43999	TRAV13-1	TRAJ17	CAIFSRSAGNKLTF	TGTGCTATATTTTCTAGGAGTGCAGGGAACAAGCTAACTTTT	TRBV12-2+TRBV13-2	TRBJ1-2	CASGDTGQPNSDYTF	TGTGCCAGCGGTGATACGGGACAACCAAACTCCGACTACACCTTC
4	4.KifCD2	Kif	Colon	67064	Naive	1.82515	-5.5667	TRAV13N-3	TRAJ17	CAMERGSAGNKLTF	TGTGCTATGGAACGAGGCAGTGCAGGGAACAAGCTAACTTTT	TRBV23	TRBJ1-4	CSSSQSGGPNERLFF	TGCTCCAGCAGTCAATCAGGGGGCCCCAACGAAAGATTATTTTTC
4	4.Cr1	Cram	Colon	67065	Act Tconv	7.09637	5.54086	TRAV10D	TRAJ50	CAASSGASSSFSKLVF	TGTGCAGCAAGCAGCGGGGCATCCTCCTCCTTCAGCAAGCTGGTGTTT	TRBV20	TRBJ2-5	CGANRENQDTQYF	TGTGGTGCTAACAGGGAGAACCAAGACACCCAGTACTTT
4	4.KifCD1	Kif	Colon	67066	Naive	-2.02735	-1.58953	TRAV8N-2	TRAJ30	CAGGNTYKVIF	TGTGCCGGGGGGAACACAAATGCTTACAAAGTCATCTTT	TRBV5	TRBJ2-3	CASSQDTGAETLYF	TGTGCCAGCAGCCAAGATACCGGTGCAGAAACGCTGTATTTT
4	4.GF2	GF	Colon	67067	Naive	2.28344	-5.36144	TRAV14D-1	TRAJ37	CAASGRTGNTGKLIF	TGTGCAGCAAGTGGAAGGACAGGCAATACCGGAAAACTCATCTTT	TRBV5	TRBJ2-4	CASSPDWGENTLYF	TGTGCCAGCAGCCCTGACTGGGGGGAAAACACCTTGTACTTT
4	4.Pm2	Pmag	Colon	67068	Naive	1.43376	-2.6172	TRAV3-4	TRAJ45	CAVSTGGADRLTF	TGCGCAGTCAGTACAGGAGGTGCAGATAGACTCACCTTT	TRBV12-2	TRBJ2-7	CASSLWGGYEQYF	TGTGCCAGCTCTCTCTGGGGGGGCTATGAACAGTACTTC
4	4.Pm2	Pmag	Colon	67069	---	-7.06769	5.38029	TRAV6-5	TRAJ16	CALGTTSSGQKLVF	TGTGCTCTGGGGACAACTTCAAGTGGCCAGAAGCTGGTTTTT	TRBV5	TRBJ2-5	CASSPGLGGRGQDTQYF	TGTGCCAGCAGCCCGGGACTGGGGGGGCGAGGCCAAGACACCCAGTACTTT
4	4.KifCD1	Kif	Colon	67070	Naive	1.80116	-3.35412	TRAV4D-3	TRAJ43	CAAVNNPRF	TGTGCTGCTGTTAACAACAATGCCCCACGATTT	TRBV20	TRBJ1-4	CGAWDSSNERLFF	TGTGGTGCTTGGGACAGTTCCAACGAAAGATTATTTTTC
4	4.EcN2	EcN	Colon	67071	Rorg Treg	4.12307	7.38526	TRAV7D-3	TRAJ42	CDVNSGGSKLTF	TGTGATGTGAATTCTGGAGGAAGCAATGCAAAGCTAACCTTC	TRBV5	TRBJ2-5	CASSQRDLQDTQYF	TGTGCCAGCAGCCAGCGGGATCTCCAAGACACCCAGTACTTT
4	4.GF1	GF	Colon	67072	Helios Treg	4.12717	4.30635	TRAV12D-2	TRAJ52	CALSATGANTGKLTF	TGTGCTTTGAGTGCGACTGGAGCTAACACTGGAAAGCTCACGTTT	TRBV19	TRBJ2-4	CASSIVGNTLYF	TGTGCCAGCAGTATAGTGGGTAACACCTTGTACTTT
4	4.GF1	GF	Colon	67073	Naive	0.114478	-5.70802	TRAV3-3	TRAJ48	CAVSLNYGNEKITF	TGCGCAGTCAGTCTCAACTATGGAAATGAGAAAATAACTTTT	TRBV20	TRBJ1-2	CGARDTTNSDYTF	TGTGGTGCTAGGGATACAACAAACTCCGACTACACCTTC
4	4.Pm1	Pmag	Colon	67074	Naive	0.93655	-2.36757	TRAV21-DV12	TRAJ53	CILRVNSGGSNYKLTF	TGTATCCTGAGAGTGAACAGTGGAGGCAGCAATTACAAACTGACATTT	TRBV10	TRBJ2-1	CASSFDNYAEQFF	TGTGCCAGCAGCTTTGACAACTATGCTGAGCAGTTCTTC
4	4.Pm1	Pmag	Colon	67075	Naive	0.235591	-1.77018	TRAV13D-2	TRAJ43	CAFLNNPRF	TGTGCTTTCCTTAACAACAATGCCCCACGATTT	TRBV12-2+TRBV13-2	TRBJ1-2	CASGDPPGNSDYTF	TGTGCCAGCGGTGACCCACCCGGGAACTCCGACTACACCTTC
4	4.GF2	GF	Colon	67076	Naive	1.69933	-3.95424	TRAV17	TRAJ56	CALEGRGGNNKLTF	TGTGCACTGGAGGGACGAGGAGGCAATAATAAGCTGACTTTT	TRBV16	TRBJ1-5	CASSFGANNQAPLF	TGTGCAAGCAGCTTCGGGGCTAACAACCAGGCTCCGCTTTTT
4	4.Cr1	Cram	Colon	67077	Naive	1.68559	-4.38351	TRAV10	TRAJ30	CAASRETYKVIF	TGTGCAGCAAGCAGAGAAACAAATGCTTACAAAGTCATCTTT	TRBV2	TRBJ2-7	CASSQEALSSYEQYF	TGTGCCAGCAGCCAAGAGGCGCTGAGCTCCTATGAACAGTACTTC
4	4.KifCD1	Kif	Colon	67078	Naive	-0.645538	-3.85366	TRAV12-1	TRAJ52	CALSGTGANTGKLTF	TGTGCTCTGAGTGGCACTGGAGCTAACACTGGAAAGCTCACGTTT	TRBV19	TRBJ2-3	CASSISWSAETLYF	TGTGCCAGCAGTATCAGCTGGAGTGCAGAAACGCTGTATTTT
4	4.Cr2	Cram	Colon	67079	Naive	-0.981688	-4.07375	TRAV14-1	TRAJ21	CAASLSNYNVLYF	TGTGCAGCAAGTCTGTCTAATTACAACGTGCTTTACTTC	TRBV19	TRBJ2-1	CASSIAGPYAEQFF	TGTGCCAGCAGTATAGCTGGGCCTTATGCTGAGCAGTTCTTC
4	4.KifCD2	Kif	Colon	67080	Naive	-0.644282	-1.82473	TRAV14D-1	TRAJ24	CSKGTASLGKLQF	TGCAGCAAAGGAACTGCCAGTTTGGGGAAACTGCAGTTT	TRBV13-1	TRBJ1-5	CASSRQGSNQAPLF	TGTGCCAGCAGTCGACAGGGGAGCAACCAGGCTCCGCTTTTT
4	4.Pm2	Pmag	Colon	67081	DN Treg	3.99832	5.20385	TRAV6-3	TRAJ6	CAMRDPSGGNYKPTF	TGTGCTATGAGAGATCCCTCAGGAGGAAACTACAAACCTACGTTT	TRBV13-1	TRBJ2-5	CASSLGQGRDTQYF	TGTGCCAGCAGTCTTGGACAGGGGAGAGACACCCAGTACTTT
4	4.EcN2	EcN	Colon	67082	Naive	0.488544	-1.55195	TRAV6-5	TRAJ13	CALGAPNSGTYQRF	TGTGCTCTGGGGGCCCCAAATTCTGGGACTTACCAGAGGTTT	TRBV13-3	TRBJ2-3	CASRGQISAETLYF	TGTGCCAGCAGGGGACAGATTAGTGCAGAAACGCTGTATTTT
4	4.Pm1	Pmag	Colon	67083	Naive	0.140489	-2.92758	TRAV21-DV12	TRAJ32	CILRGEGGGSGNKLIF	TGTATCCTGAGAGGGGAGGGAGGGGGCAGTGGCAACAAGCTCATCTTT	TRBV19	TRBJ2-7	CASSPDWGGYEQYF	TGTGCCAGCAGCCCCGACTGGGGGGGATATGAACAGTACTTC
4	4.EcN2	EcN	Colon	67084	Naive	-1.09778	-5.58931	TRAV10N	TRAJ18	CAAGGRGSALGRLHF	TGTGCAGCAGGGGGGAGAGGTTCAGCCTTAGGGAGGCTGCATTTT	TRBV12-2+TRBV13-2	TRBJ2-7	CASGGRLGGSYEQYF	TGTGCCAGCGGTGGGCGACTGGGGGGGTCCTATGAACAGTACTTC
4	4.KifCD2	Kif	Colon	67085	Naive	-1.69416	-2.62126	TRAV15-1-DV6-1	TRAJ15	CALWELGYQGGRALIF	TGTGCTCTCTGGGAGCTGGGCTACCAGGGAGGCAGAGCTCTGATATTT	TRBV1	TRBJ2-1	CTCSARDWGGAEQFF	TGCACCTGCAGTGCCCGGGACTGGGGGGGGGCTGAGCAGTTCTTC
4	4.EcN1	EcN	Colon	67086	Naive	-1.05496	-2.4385	TRAV14D-2	TRAJ27	CAASANTNTGKLTF	TGTGCAGCAAGTGCTAACACCAATACAGGCAAATTAACCTTT	TRBV12-2	TRBJ2-7	CASSHRGRDEQYF	TGTGCCAGCTCTCACAGGGGGCGCGATGAACAGTACTTC
4	4.KifCD1	Kif	Colon	67087	Naive	-0.930764	-3.68685	TRAV10N	TRAJ38	CAASLNVGDNSKLIW	TGTGCAGCAAGCCTCAATGTTGGTGACAACAGTAAGCTGATTTGG	TRBV20	TRBJ1-5	CGARDLDRGYNQAPLF	TGTGGTGCTAGGGATCTGGACAGGGGGTACAACCAGGCTCCGCTTTTT
4	4.Pm2	Pmag	Colon	67088	Naive	1.13501	-5.7067	TRAV14N-3	TRAJ15	CAASEQGGRALIF	TGTGCAGCAAGTGAACAGGGAGGCAGAGCTCTGATATTT	TRBV16	TRBJ2-4	CASSLENTLYF	TGTGCAAGCAGCTTAGAAAACACCTTGTACTTT
4	4.EcN2	EcN	Colon	67089	Helios Treg	3.33618	5.97629	TRAV10	TRAJ32	CAASTGSSGNKLIF	TGTGCAGCAAGCACCGGGAGCAGTGGCAACAAGCTCATCTTT	TRBV5	TRBJ1-5	CASSPYNNQAPLF	TGTGCCAGCAGCCCTTATAACAACCAGGCTCCGCTTTTT
4	4.KifCD2	Kif	Colon	67090	Naive	-2.27019	-3.76098	TRAV9-1	TRAJ31	CAVSGGNNRIFF	TGTGCTGTGAGCGGAGGCAATAACAGAATCTTCTTT	TRBV1	TRBJ2-1	CTCSAATGGNYAEQFF	TGCACCTGCAGTGCAGCGACTGGGGGTAACTATGCTGAGCAGTTCTTC
4	4.Cr2	Cram	Colon	67091	Naive	-2.04782	-2.5701					TRBV13-2	TRBJ2-5	CASGDGTGAQDTQYF	TGTGCCAGCGGTGATGGGACTGGGGCCCAAGACACCCAGTACTTT
4	4.Pm1	Pmag	Colon	67092	DN Treg	4.32777	5.12228	TRAV6-6	TRAJ26	CALGRSNYAQGLTF	TGTGCTCTGGGTAGGAGTAACTATGCCCAGGGATTAACCTTC	TRBV5	TRBJ2-5	CASSQGTGDTQYF	TGTGCCAGCAGCCAAGGGACAGGGGACACCCAGTACTTT
4	4.Pm1	Pmag	Colon	67093	Naive	-2.05189	-3.51051	TRAV7-3	TRAJ38	CAVSGVGDNSKLIW	TGTGCAGTGAGTGGTGTTGGTGACAACAGTAAGCTGATTTGG	TRBV12-2+TRBV13-2	TRBJ2-2	CASGDSAANTGQLYF	TGTGCCAGCGGTGATTCCGCAGCAAACACCGGGCAGCTCTACTTT
4	4.KifCD1	Kif	Colon	67094	Naive	-1.77121	-3.36782	TRAV3D-3	TRAJ17	CAVSAPVTNSAGNKLTF	TGCGCAGTCAGTGCACCCGTGACTAACAGTGCAGGGAACAAGCTAACTTTT	TRBV1	TRBJ2-5	CTCSVRGIGQDTQYF	TGCACCTGCAGTGTCAGGGGCATCGGCCAAGACACCCAGTACTTT
4	4.EcN1	EcN	Colon	67095	Naive	-0.165939	-5.14932	TRAV6N-7	TRAJ43	CALGNNNPRF	TGTGCTCTGGGTAATAACAACAATGCCCCACGATTT	TRBV2	TRBJ1-3	CASSPHNSGNTLYF	TGTGCCAGCAGCCCACACAATTCTGGAAATACGCTCTATTTT
4	4.Cr1	Cram	Colon	67096	Naive	0.411975	-2.90121	TRAV7-4	TRAJ31	CAASRNSNNRIFF	TGTGCAGCTAGCCGGAATAGCAATAACAGAATCTTCTTT	TRBV16	TRBJ1-1	CASSPGGRNTEVFF	TGTGCAAGCAGCCCGGGGGGCCGAAACACAGAAGTCTTCTTT
4	4.GF1	GF	Colon	67097	Naive	-1.9296	-4.93708	TRAV7D-4	TRAJ15	CAASEQEGGRALIF	TGTGCAGCTAGTGAGCAGGAGGGAGGCAGAGCTCTGATATTT	TRBV16	TRBJ2-7	CASSQGTGDEQYF	TGTGCAAGCAGCCAGGGGACAGGGGATGAACAGTACTTC
4	4.Cr2	Cram	Colon	67098	Naive	0.292311	-3.90252	TRAV16	TRAJ37	CAMREGRAGNTGKLIF	TGTGCTATGAGAGAGGGCCGGGCAGGCAATACCGGAAAACTCATCTTT	TRBV31	TRBJ1-5	CAWSLEGDNQAPLF	TGTGCCTGGAGTCTAGAGGGTGACAACCAGGCTCCGCTTTTT
4	4.KifCD2	Kif	Colon	67099	Act Tconv	7.39733	5.51571		TRAJ37			TRBV3	TRBJ2-7	CASSRDWGAYEQYF	TGTGCCAGCAGCCGGGACTGGGGGGCCTATGAACAGTACTTC
4	4.GF2	GF	Colon	67100	Naive	-0.372642	-5.58787	TRAV6-6	TRAJ22	CALGSSGSWQLIF	TGTGCTCTGGGATCTTCTGGCAGCTGGCAACTCATCTTT	TRBV19	TRBJ1-6	CASSINRGNSPLYF	TGTGCCAGCAGTATCAACAGGGGAAATTCGCCCCTCTACTTT
4	4.KifCD1	Kif	Colon	67101	Act Tconv	3.90741	3.04229	TRAV12D-1	TRAJ28	CALSDETGTGSNRLTF	TGTGCTTTGAGTGATGAGACAGGCACTGGGAGTAACAGGCTCACTTTT	TRBV31	TRBJ2-3	CAWRHWSSAETLYF	TGTGCCTGGAGGCACTGGAGTAGTGCAGAAACGCTGTATTTT
4	4.EcN1	EcN	Colon	67102	DN Treg	5.33593	7.00163	TRAV12D-2	TRAJ22	CALSASGSWQLIF	TGTGCTCTGAGTGCTTCTGGCAGCTGGCAACTCATCTTT
4	4.KifCD2	Kif	Colon	67103	Naive	0.416999	-4.89243	TRAV4D-4	TRAJ17	CAAGNSAGNKLTF	TGTGCTGCTGGGAACAGTGCAGGGAACAAGCTAACTTTT	TRBV12-2+TRBV13-2	TRBJ2-7	CASGDSLGAYEQYF	TGTGCCAGCGGTGATTCACTGGGGGCCTATGAACAGTACTTC
4	4.Pm2	Pmag	Colon	67104	Naive	0.846528	-2.52711	TRAV5D-4	TRAJ31	CAEGNNRIFF	TGTGCTGAGGGCAATAACAGAATCTTCTTT	TRBV2	TRBJ2-1	CASSQGLGGDAEQFF	TGTGCCAGCAGCCAAGGACTGGGGGGAGATGCTGAGCAGTTCTTC
4	4.EcN2	EcN	Colon	67105	Naive	3.63372	-3.69784	TRAV5D-4	TRAJ49	CAAKNTGYQNFYF	TGTGCTGCAAAGAACACGGGTTACCAGAACTTCTATTTT	TRBV29	TRBJ1-1	CASSPPTAEVFF	TGTGCTAGCAGTCCCCCCACCGCAGAAGTCTTCTTT
4	4.Pm2	Pmag	Colon	67106	Act Tconv	5.93293	4.47857	TRAV7-3	TRAJ33	CAVEGNYQLIW	TGTGCAGTGGAGGGCAACTATCAGTTGATCTGG	TRBV19	TRBJ1-6	CASSPRQGGSPLYF	TGTGCCAGCAGCCCCAGACAGGGCGGTTCGCCCCTCTACTTT
4	4.KifCD2	Kif	Colon	67107	Naive	-0.991137	-4.92706	TRAV8D-1	TRAJ58	CALQGTGSKLSF	TGTGCTCTCCAAGGCACTGGGTCTAAGCTGTCATTT	TRBV15	TRBJ2-5	CASSPGLEVNQDTQYF	TGTGCCAGCAGTCCGGGACTGGAGGTTAACCAAGACACCCAGTACTTT
4	4.Pm1	Pmag	Colon	67108	Naive	-0.379927	-2.87713	TRAV7D-5	TRAJ34	CAVRANTDKVVF	TGTGCAGTGAGGGCCAATACCGACAAAGTCGTCTTT	TRBV3	TRBJ2-3	CASSRGAETLYF	TGTGCCAGCAGCCGCGGTGCAGAAACGCTGTATTTT
4	4.EcN1	EcN	Colon	67109	Naive	4.23582	-3.7622	TRAV14D-2	TRAJ15	CAASGYQGGRALIF	TGTGCAGCAAGTGGCTACCAGGGAGGCAGAGCTCTGATATTT	TRBV26	TRBJ2-4	CASSLSQGVNTLYF	TGTGCCAGCAGTCTGTCGCAGGGAGTAAACACCTTGTACTTT
4	4.KifCD2	Kif	Colon	67110	Naive	-2.49933	-2.36107	TRAV10N	TRAJ34	CAASSSNTNKVVF	TGTGCAGCAAGCAGCTCCAATACCAACAAAGTCGTCTTT	TRBV17	TRBJ1-5
4	4.Cr1	Cram	Colon	67111	Naive	0.265561	-4.10079	TRAV12D-2	TRAJ40	CALSPNTGNYKYVF	TGTGCTTTGAGCCCCAATACAGGAAACTACAAATACGTCTTT	TRBV13-1	TRBJ2-7	CASSDGQGISYEQYF	TGTGCCAGCAGTGATGGACAGGGGATATCCTATGAACAGTACTTC
4	4.KifCD1	Kif	Colon	67112	Naive	0.53765	-3.89355	TRAV3-1	TRAJ15	CAVRHQGGRALIF	TGCGCAGTCAGACACCAGGGAGGCAGAGCTCTGATATTT		TRBJ1-3
4	4.GF1	GF	Colon	67113	Naive	-2.13495	-3.28028	TRAV3D-3	TRAJ37	CAVSAGNTGKLIF	TGCGCAGTCAGTGCAGGCAATACCGGAAAACTCATCTTT
4	4.GF1	GF	Colon	67114	Act Tconv	6.97624	5.64745	TRAV13-1	TRAJ23	CASYNQGKLIF	TGTGCTAGTTATAACCAGGGGAAGCTTATCTTT	TRBV29	TRBJ2-2	CASSRQGNTGQLYF	TGTGCTAGCAGTCGACAGGGAAACACCGGGCAGCTCTACTTT
4	4.EcN1	EcN	Colon	67115	Act Tconv	6.61103	6.58815	TRAV14N-3	TRAJ15	CAASEDQGGRALIF	TGTGCAGCAAGTGAGGACCAGGGAGGCAGAGCTCTGATATTT
4	4.EcN1	EcN	Colon	67116	Act Tconv	6.9476	5.77326	TRAV9-4	TRAJ40	CAVSPLNTGNYKYVF	TGTGCTGTGAGCCCCCTTAATACAGGAAACTACAAATACGTCTTT	TRBV2	TRBJ2-7	CASSQEDWGGYEQYF	TGTGCCAGCAGCCAAGAGGACTGGGGGGGATATGAACAGTACTTC
4	4.GF1	GF	Colon	67117	Naive	-2.27263	-3.80926	TRAV6-5	TRAJ27	CALTNTGKLTF	TGTGCTCTGACCAATACAGGCAAATTAACCTTT	TRBV12-2+TRBV13-2	TRBJ2-4	CASGDPGVGQNTLYF	TGTGCCAGCGGTGATCCAGGGGTTGGTCAAAACACCTTGTACTTT
4	4.Pm1	Pmag	Colon	67118	Naive	-0.721327	-3.93534	TRAV13-1	TRAJ18	CAMEGRGSALGRLHF	TGTGCTATGGAAGGTAGAGGTTCAGCCTTAGGGAGGCTGCATTTT	TRBV31	TRBJ2-7	CAWSQLGAYEQYF	TGTGCCTGGAGTCAACTGGGGGCCTATGAACAGTACTTC
4	4.Pm1	Pmag	Colon	67119	Naive	-2.66274	-3.37761	TRAV6D-4	TRAJ30			TRBV5	TRBJ2-3	CASSQGQGAETLYF	TGTGCCAGCAGCCAAGGCCAGGGTGCAGAAACGCTGTATTTT
4	4.Pm1	Pmag	Colon	67120	Naive	0.277675	-5.06009	TRAV7D-2	TRAJ22	CAASISSGSWQLIF	TGTGCAGCAAGCATATCTTCTGGCAGCTGGCAACTCATCTTT	TRBV5	TRBJ1-1	CASSQGQANTEVFF	TGTGCCAGCAGCCAGGGACAGGCAAACACAGAAGTCTTCTTT
4	4.GF2	GF	Colon	67121	Act Tconv	6.02728	2.60979	TRAV3-3	TRAJ56	CAVRATGGNNKLTF	TGCGCAGTCAGGGCTACTGGAGGCAATAATAAGCTGACTTTT	TRBV13-3	TRBJ2-1	CASGTVNYAEQFF	TGTGCCAGCGGGACGGTTAACTATGCTGAGCAGTTCTTC
4	4.EcN1	EcN	Colon	67122	Naive	0.0317669	-2.70204	TRAV12-3	TRAJ40	CALRINTGNYKYVF	TGTGCTTTGAGGATTAATACAGGAAACTACAAATACGTCTTT	TRBV2	TRBJ1-6	CASSQEPGGYNSPLYF	TGTGCCAGCAGCCAAGAACCAGGGGGCTATAATTCGCCCCTCTACTTT
4	4.EcN1	EcN	Colon	67123	Naive	2.54078	-4.93271	TRAV4D-4	TRAJ30	CAAEDTYKVIF	TGTGCTGCTGAGGACACAAATGCTTACAAAGTCATCTTT	TRBV12-2	TRBJ1-2	CASSFDSDYTF	TGTGCCAGCTCTTTCGACTCCGACTACACCTTC
4	4.Pm1	Pmag	Colon	67124	Naive	-0.474993	-4.47388	TRAV6N-7	TRAJ32	CALSDGGSGNKLIF	TGTGCTCTGAGTGATGGGGGCAGTGGCAACAAGCTCATCTTT	TRBV2	TRBJ1-6	CASSQASYNSPLYF	TGTGCCAGCAGCCAAGCCAGCTATAATTCGCCCCTCTACTTT
4	4.EcN2	EcN	Colon	67125	Naive	1.34587	-3.09909	TRAV9N-4	TRAJ45	CALSMKTEGADRLTF	TGTGCTCTGAGCATGAAGACAGAAGGTGCAGATAGACTCACCTTT	TRBV19	TRBJ2-7	CASSIVWGSYEQYF	TGTGCCAGCAGTATTGTCTGGGGTTCCTATGAACAGTACTTC
4	4.KifCD2	Kif	Colon	67126	Naive	1.51479	-5.57674	TRAV7-6	TRAJ48	CAVSMNYGNEKITF	TGTGCAGTGAGCATGAACTATGGAAATGAGAAAATAACTTTT	TRBV5	TRBJ2-3	CASSQKLGGRSAETLYF	TGTGCCAGCAGCCAGAAACTGGGGGGGCGCAGTGCAGAAACGCTGTATTTT
4	4.Pm2	Pmag	Colon	67127	Naive	-1.38437	-5.29292	TRAV4-2	TRAJ32	CAAEGGGSGNKLIF	TGTGCTGCTGAGGGTGGGGGCAGTGGCAACAAGCTCATCTTT	TRBV26	TRBJ2-1	CASSPPGGANYAEQFF	TGTGCCAGCAGTCCCCCTGGGGGGGCGAACTATGCTGAGCAGTTCTTC
4	4.GF2	GF	Colon	67128	Naive	1.12479	-5.99944	TRAV9-4	TRAJ52	CAVSVGANTGKLTF	TGTGCTGTGAGCGTTGGAGCTAACACTGGAAAGCTCACGTTT	TRBV16	TRBJ2-7	CASSLAGGNYEQYF	TGTGCAAGCAGCTTAGCAGGGGGCAACTATGAACAGTACTTC
4	4.Pm1	Pmag	Colon	67129	Naive	-0.937888	-4.35276	TRAV9-4	TRAJ38	CAASIIGDNSKLIW	TGTGCTGCGAGCATTATTGGTGACAACAGTAAGCTGATTTGG	TRBV19	TRBJ2-1	CASSIWGLYAEQFF	TGTGCCAGCAGTATCTGGGGCCTCTATGCTGAGCAGTTCTTC
4	4.KifCD1	Kif	Colon	67130	Naive	-0.800446	-4.47248	TRAV6D-4	TRAJ30	CALVYTYKVIF	TGTGCTCTGGTTTACACAAATGCTTACAAAGTCATCTTT	TRBV13-1	TRBJ1-3	CASSDDNSGNTLYF	TGTGCCAGCAGTGATGACAATTCTGGAAATACGCTCTATTTT
4	4.GF2	GF	Colon	67131	Naive	0.224221	-5.65068	TRAV21-DV12	TRAJ56	CILSTTGGNNKLTF	TGTATCCTGTCTACTACTGGAGGCAATAATAAGCTGACTTTT	TRBV1	TRBJ2-2	CTCSAGVNTGQLYF	TGCACCTGCAGTGCAGGGGTAAACACCGGGCAGCTCTACTTT
4	4.GF2	GF	Colon	67132	Helios Treg	3.87514	6.00177	TRAV14N-3	TRAJ40	CAPPNTGNYKYVF	TGTGCACCCCCTAATACAGGAAACTACAAATACGTCTTT	TRBV12-2+TRBV13-2	TRBJ2-5	CASGDDTQYF	TGTGCCAGCGGTGATGACACCCAGTACTTT
4	4.KifCD1	Kif	Colon	67133	Naive	-1.58361	-5.16	TRAV5-1	TRAJ18	CSASIGSALGRLHF	TGCTCAGCAAGTATAGGTTCAGCCTTAGGGAGGCTGCATTTT	TRBV15	TRBJ2-4	CASRTGGASQNTLYF	TGTGCCAGCAGAACTGGGGGGGCTAGTCAAAACACCTTGTACTTT
4	4.EcN2	EcN	Colon	67134	Helios Treg	4.28431	5.66699	TRAV9N-4	TRAJ17	CALSIPNSAGNKLTF	TGTGCTCTGAGCATCCCTAACAGTGCAGGGAACAAGCTAACTTTT	TRBV20	TRBJ2-2	CGARKGADTGQLYF	TGTGGTGCTAGAAAGGGGGCGGACACCGGGCAGCTCTACTTT
4	4.Pm2	Pmag	Colon	67135	Act Tconv	6.68732	5.16673	TRAV10D	TRAJ53	CAASRGSGGSNYKLTF	TGTGCAGCAAGCAGAGGCAGTGGAGGCAGCAATTACAAACTGACATTT	TRBV19	TRBJ2-1	CASSIEGRDAEQFF	TGTGCCAGCAGTATAGAAGGCAGGGATGCTGAGCAGTTCTTC
4	4.KifCD1	Kif	Colon	67136	Naive	-2.58177	-2.99219	TRAV12D-2	TRAJ9	CALSERNMGYKLTF	TGTGCTTTGAGTGAGAGGAACATGGGCTACAAACTTACCTTC	TRBV10	TRBJ2-4	CASSLTGQNTLYF	TGTGCCAGCAGCTTGACTGGTCAAAACACCTTGTACTTT
4	4.EcN2	EcN	Colon	67137	Rorg Treg	2.49047	6.90683	TRAV7-3	TRAJ37	CAVTTGNTRKLIF	TGTGCAGTGACGACAGGCAATACTAGAAAACTCATCTTT	TRBV5	TRBJ2-4	CASSQGGGGQNTLYF	TGTGCCAGCAGCCAAGGAGGGGGGGGTCAAAACACCTTGTACTTT
4	4.KifCD1	Kif	Colon	67138	Naive	-0.712382	-3.33658	TRAV7N-6	TRAJ17	CAVSTNSAGNKLTF	TGTGCAGTGAGCACTAACAGTGCAGGGAACAAGCTAACTTTT	TRBV12-2+TRBV13-2	TRBJ1-5	CASAGNNNQAPLF	TGTGCCAGCGCAGGGAATAACAACCAGGCTCCGCTTTTT
4	4.KifCD2	Kif	Colon	67139	Act Tconv	4.85257	4.21774	TRAV9-1	TRAJ31	CAVSNRIFF	TGTGCTGTGAGCAACAGAATCTTCTTT	TRBV19	TRBJ2-3	CASSTTGETLYF	TGTGCCAGCAGTACGACAGGGAATGCAGAAACGCTGTATTTT
4	4.Cr2	Cram	Colon	67140	Naive	-0.966056	-2.28931	TRAV7D-5	TRAJ45	CAVSMREEGADRLTF	TGTGCAGTGAGCATGAGGGAAGAAGGTGCAGATAGACTCACCTTT	TRBV1	TRBJ1-1	CTCSADSGRVFF	TGCACCTGCAGTGCAGATTCAGGGCGAGTCTTCTTT
4	4.KifCD2	Kif	Colon	67141	Naive	-1.18488	-3.80431	TRAV14D-3-DV8	TRAJ40	CAASKGNYKYVF	TGTGCAGCAAGTAAAGGAAACTACAAATACGTCTTT	TRBV13-3	TRBJ1-2	CASSDPGQANSDYTF	TGTGCCAGCAGTGATCCGGGACAGGCAAACTCCGACTACACCTTC
4	4.Cr2	Cram	Colon	67142	Naive	2.82969	-3.95683	TRAV21-DV12	TRAJ44	CIATGSGGKLTL	TGTATCGCTACTGGCAGTGGTGGAAAACTCACTTTG	TRBV16	TRBJ2-4	CASSLSSQNTLYF	TGTGCAAGCAGCTTGTCTAGTCAAAACACCTTGTACTTT
4	4.EcN1	EcN	Colon	67143	Naive	-1.70338	-3.58874	TRAV7-4	TRAJ47	CAASRYANKMIF	TGTGCAGCTAGCCGCTATGCAAACAAGATGATCTTT	TRBV14	TRBJ2-7	CASSLQLGDSYEQYF	TGTGCCAGCAGTCTTCAACTGGGGGACTCCTATGAACAGTACTTC
4	4.KifCD1	Kif	Colon	67144	Naive	-2.43687	-2.78639	TRAV16N	TRAJ27	CAMREDTNTGKLTF	TGTGCTATGAGAGAGGACACCAATACAGGCAAATTAACCTTT	TRBV31	TRBJ1-3	CAWSLVNTLYF	TGTGCCTGGAGTCTAGTAAATACGCTCTATTTT
4	4.Cr1	Cram	Colon	67145	Rorg Treg	4.56611	7.44954	TRAV12D-3	TRAJ12	CALSDGTGGYKVVF	TGTGCTCTGAGTGATGGGACTGGAGGCTATAAAGTGGTCTTT	TRBV16	TRBJ2-7	CASSGRDRVEQYF	TGTGCAAGCAGCGGCCGGGACAGGGTTGAACAGTACTTC
4	4.GF1	GF	Colon	67146	Naive	0.763227	-6.06256	TRAV6-7-DV9	TRAJ33	CALSDSNYQLIW	TGTGCTCTGAGTGATAGCAACTATCAGTTGATCTGG	TRBV5	TRBJ2-5	CASSQRRFQDTQYF	TGTGCCAGCAGCCAAAGACGGTTCCAAGACACCCAGTACTTT
4	4.KifCD1	Kif	Colon	67147	Naive	2.24935	-4.55212	TRAV3-1	TRAJ27	CAVSAPNTGKLTF	TGCGCAGTCAGTGCACCCAATACAGGCAAATTAACCTTT	TRBV13-3	TRBJ1-6	CASSAGVYNSPLYF	TGTGCCAGCAGTGCAGGGGTCTATAATTCGCCCCTCTACTTT
4	4.KifCD2	Kif	Colon	67148	Naive	0.149326	-3.14729	TRAV14D-3-DV8	TRAJ42	CAAISGGSKLTF	TGTGCAGCAATCTCTGGAGGAAGCAATGCAAAGCTAACCTTC	TRBV2	TRBJ1-2	CASSPGTGVSDYTF	TGTGCCAGCAGCCCCGGGACAGGGGTGTCCGACTACACCTTC
4	4.Pm1	Pmag	Colon	67149	Naive	-1.62828	-4.91133	TRAV14D-1	TRAJ58	CAASAGGTGSKLSF	TGTGCAGCAAGTGCAGGAGGCACTGGGTCTAAGCTGTCATTT	TRBV1	TRBJ1-5	CTCSADRARAPLF	TGCACCTGCAGTGCAGACAGGGCCAGGGCTCCGCTTTTT
4	4.EcN1	EcN	Colon	67150	Act Tconv	6.66723	5.3752	TRAV14N-3	TRAJ15	CAASEDQGGRALIF	TGTGCAGCAAGTGAGGACCAGGGAGGCAGAGCTCTGATATTT	TRBV19	TRBJ2-1	CASLAPNYAEQFF	TGTGCCAGCCTCGCCCCTAACTATGCTGAGCAGTTCTTC
4	4.Pm1	Pmag	Colon	67151	Naive	-0.428559	-2.97999	TRAV8N-2	TRAJ52	CATNTGANTGKLTF	TGTGCTACTAACACTGGAGCTAACACTGGAAAGCTCACGTTT	TRBV3	TRBJ1-3	CASSFDGAGNTLYF	TGTGCCAGCAGCTTCGACGGGGCTGGAAATACGCTCTATTTT
4	4.KifCD2	Kif	Colon	67152	Naive	-0.686755	-4.93736	TRAV5-1	TRAJ30	CSAPDTYKVIF	TGCTCAGCCCCGGACACAAATGCTTACAAAGTCATCTTT	TRBV1	TRBJ2-7	CTCSAGGYEQYF	TGCACCTGCAGTGCAGGGGGGTATGAACAGTACTTC
4	4.KifCD1	Kif	Colon	67153	Naive	-0.7102	-3.33768	TRAV7N-6	TRAJ39	CAVPNNGAKLTF	TGTGCAGTCCCGAATAATAATGCAGGTGCCAAGCTCACATTC	TRBV16	TRBJ1-4	CASSLGTGGYERLFF	TGTGCAAGCAGCTTAGGGACAGGGGGCTACGAAAGATTATTTTTC
4	4.EcN1	EcN	Colon	67154	Naive	1.8687	-4.62706	TRAV5D-4	TRAJ40	CAARNTGNYKYVF	TGTGCTGCACGGAATACAGGAAACTACAAATACGTCTTT	TRBV12-2	TRBJ2-3	CASSPTGGGSAETLYF	TGTGCCAGCTCTCCGACTGGGGGGGGTAGTGCAGAAACGCTGTATTTT
4	4.Cr1	Cram	Colon	67155	Naive	-0.831237	-3.20348	TRAV14N-3	TRAJ15	CAARGQGGRALIF	TGTGCAGCCAGGGGGCAGGGAGGCAGAGCTCTGATATTT	TRBV15	TRBJ1-1	CASSLEANTEVFF	TGTGCCAGCAGTTTAGAGGCAAACACAGAAGTCTTCTTT
4	4.GF2	GF	Colon	67156	Naive	-1.78088	-2.33362	TRAV14D-3-DV8	TRAJ56	CAASGATGGNNKLTF	TGTGCAGCAAGTGGGGCTACTGGAGGCAATAATAAGCTGACTTTT	TRBV16	TRBJ2-2	CASSSMGTGQLYF	TGTGCAAGCAGCTCCATGGGCACCGGGCAGCTCTACTTT
4	4.EcN1	EcN	Colon	67157	Naive	-2.15641	-3.63829	TRAV9-2	TRAJ23	CVLSVYNQGKLIF	TGTGTTTTGAGCGTGTATAACCAGGGGAAGCTTATCTTT	TRBV31	TRBJ2-7	CAWSLRDWGYEQYF	TGTGCCTGGAGTCTCCGGGACTGGGGGTATGAACAGTACTTC
4	4.EcN2	EcN	Colon	67158	Act Tconv	4.05227	3.26902	TRAV12D-2	TRAJ26	CASYNYAQGLTF	TGTGCTTCCTATAACTATGCCCAGGGATTAACCTTC	TRBV13-2	TRBJ1-3	CASGGQNSGNTLYF	TGTGCCAGCGGTGGTCAGAATTCTGGAAATACGCTCTATTTT
4	4.Pm1	Pmag	Colon	67159	Naive	-0.0875931	-2.2789	TRAV8D-1	TRAJ32			TRBV26	TRBJ1-4	CASSLGQGLNERLFF	TGTGCCAGCAGTCTTGGACAGGGGTTGAACGAAAGATTATTTTTC
4	4.Pm2	Pmag	Colon	67160	Naive	0.444766	-5.27676	TRAV5D-4	TRAJ21	CAASANYNVLYF	TGTGCTGCAAGTGCTAATTACAACGTGCTTTACTTC	TRBV26	TRBJ1-2	CASSLLGANSDYTF	TGTGCCAGCAGTCTGCTGGGGGCGAACTCCGACTACACCTTC
4	4.GF1	GF	Colon	67161	Naive	-0.912945	-5.61836	TRAV3D-3	TRAJ11	CTSAQSVRDSGYNKLTF	TGTACTTCTGCGCAGTCAGTGCGGGACTCGGGATACAACAAACTCACTTTT	TRBV13-2	TRBJ1-3	CASGETGRGNTLYF	TGTGCCAGCGGTGAGACAGGGAGGGGAAATACGCTCTATTTT
4	4.KifCD1	Kif	Colon	67162	Naive	0.550289	-4.91749	TRAV7-1	TRAJ6	CAVTSGGNYKPTF	TGTGCAGTGACCTCAGGAGGAAACTACAAACCTACGTTT	TRBV15	TRBJ2-2	CASRDLNTGQLYF	TGTGCCAGCAGGGACTTAAACACCGGGCAGCTCTACTTT
4	4.EcN2	EcN	Colon	67163	Naive	-1.83162	-5.45449	TRAV10N	TRAJ21	CAASMPNYNVLYF	TGTGCAGCAAGCATGCCTAATTACAACGTGCTTTACTTC	TRBV31	TRBJ2-4	CAWSLEQNTLYF	TGTGCCTGGAGTCTAGAGCAAAACACCTTGTACTTT
4	4.KifCD2	Kif	Colon	67164	Naive	0.69421	-6.49603	TRAV13-2	TRAJ32	CAIGGGSGNKLIF	TGTGCTATAGGCGGGGGCAGTGGCAACAAGCTCATCTTT	TRBV12-2	TRBJ2-1	CASSLQGVAEQFF	TGTGCCAGCTCTCTGCAGGGGGTTGCTGAGCAGTTCTTC
4	4.EcN2	EcN	Colon	67165	Naive	-2.86405	0.228273	TRAV5D-4	TRAJ17	CAASAGSAGNKLTF	TGTGCTGCAAGTGCAGGCAGTGCAGGGAACAAGCTAACTTTT	TRBV17	TRBJ2-1
4	4.KifCD2	Kif	Colon	67166	Naive	1.75179	-5.11972	TRAV7D-2	TRAJ40	CAAINTGNYKYVF	TGTGCAGCAATTAATACAGGAAACTACAAATACGTCTTT	TRBV2	TRBJ2-7	CASSQDRLERGYEQYF	TGTGCCAGCAGCCAAGATCGGCTGGAAAGAGGGTATGAACAGTACTTC
4	4.Cr2	Cram	Colon	67167	Helios Treg	3.64531	5.64569	TRAV7D-3	TRAJ13	CAVSIGGTYQRF	TGTGCAGTGAGCATTGGAGGGACTTACCAGAGGTTT	TRBV12-2	TRBJ2-5	CASSLGGGQDTQYF	TGTGCCAGCTCTCTCGGGGGGGGCCAAGACACCCAGTACTTT
4	4.Pm2	Pmag	Colon	67168	Naive	0.534621	-3.45964	TRAV10D	TRAJ53	CAASISGGSNYKLTF	TGTGCAGCAAGCATCAGTGGAGGCAGCAATTACAAACTGACATTT	TRBV15	TRBJ2-1	CASTQGNYAEQFF	TGTGCCAGCACCCAGGGGAACTATGCTGAGCAGTTCTTC
4	4.EcN2	EcN	Colon	67169	Naive	-0.578361	-5.14672	TRAV16N	TRAJ49	CAMRESNTGYQNFYF	TGTGCTATGAGAGAGTCGAACACGGGTTACCAGAACTTCTATTTT	TRBV19	TRBJ1-5	CASSPDRGAPLF	TGTGCCAGCAGTCCCGACAGGGGGGCTCCGCTTTTT
4	4.KifCD1	Kif	Colon	67170	Naive	-0.298	-5.70102	TRAV7D-5	TRAJ12			TRBV16	TRBJ2-7	CASSLAIYEQYF	TGTGCAAGCAGCTTAGCCATCTATGAACAGTACTTC
4	4.EcN2	EcN	Colon	67171	Naive	4.41215	-3.6334	TRAV14N-3	TRAJ52	CAASKANTGKLTF	TGTGCAGCAAGTAAGGCTAACACTGGAAAGCTCACGTTT	TRBV13-1	TRBJ2-5	CASSETGADTQYF	TGTGCCAGCAGTGAGACAGGGGCGGACACCCAGTACTTT
4	4.Pm2	Pmag	Colon	67172	Naive	0.74323	-4.34877	TRAV14D-2	TRAJ42	CAASDGGSKLTF	TGTGCAGCAAGTGACGGAGGAAGCAATGCAAAGCTAACCTTC	TRBV1	TRBJ2-5	CTCSGGLGDQDTQYF	TGCACCTGCAGTGGGGGACTGGGGGACCAAGACACCCAGTACTTT
4	4.GF2	GF	Colon	67173	Naive	1.40537	-3.96856	TRAV9D-2	TRAJ37	CVLSGQAIPENSSLDW	TGTGTTCTGAGCGGACAGGCAATACCGGAAAACTCATCTTTGGACTGG	TRBV12-2+TRBV13-2	TRBJ2-5	CASGDSGNQDTQYF	TGTGCCAGCGGTGATTCGGGGAACCAAGACACCCAGTACTTT
4	4.GF2	GF	Colon	67174	---	-11.5479	0.965452					TRBV1	TRBJ2-5	CTCSAGAQDTQYF	TGCACCTGCAGTGCGGGGGCCCAAGACACCCAGTACTTT
4	4.Pm2	Pmag	Colon	67175	Naive	-0.388685	-4.64335	TRAV7-3	TRAJ26	CAVSNNYAQGLTF	TGTGCAGTGAGCAATAACTATGCCCAGGGATTAACCTTC	TRBV13-3	TRBJ2-3	CASSQRGAETLYF	TGTGCCAGCAGTCAGAGGGGTGCAGAAACGCTGTATTTT
4	4.GF2	GF	Colon	67176	Act Tconv	7.14545	6.10532	TRAV10	TRAJ34	CAARASNTNKVVF	TGTGCAGCAAGGGCTTCCAATACCAACAAAGTCGTCTTT	TRBV12-2+TRBV13-2	TRBJ2-5	CASGDEGTGDTQYF	TGTGCCAGCGGTGATGAGGGGACAGGGGACACCCAGTACTTT
4	4.EcN1	EcN	Colon	67177	Naive	1.79215	-5.2958	TRAV10	TRAJ31	CAASMNSNNRIFF	TGTGCAGCAAGCATGAATAGCAATAACAGAATCTTCTTT	TRBV10	TRBJ2-4	CASSSWSQNTLYF	TGTGCCAGCAGCTCGTGGAGTCAAAACACCTTGTACTTT
4	4.GF2	GF	Colon	67178	Naive	-0.336607	-4.83439	TRAV18	TRAJ57	CTGTGGSAKLIF	TGTACAGGAACAGGAGGGTCTGCGAAGCTCATCTTT	TRBV3	TRBJ1-2	CASSLGNSDYTF	TGTGCCAGCAGCTTAGGCAACTCCGACTACACCTTC
4	4.Pm1	Pmag	Colon	67179	Naive	-1.05241	-3.43963	TRAV6-2	TRAJ9	CVLGPRNMGYKLTF	TGTGTTCTGGGTCCTAGGAACATGGGCTACAAACTTACCTTC	TRBV19	TRBJ2-2	CASSIQGENTGQLYF	TGTGCCAGCAGTATCCAGGGGGAAAACACCGGGCAGCTCTACTTT
4	4.Pm1	Pmag	Colon	67180	Helios Treg	2.17512	5.12149	TRAV21-DV12	TRAJ53	CILRVLNSGGSNYKLTF	TGTATCCTGAGAGTACTTAACAGTGGAGGCAGCAATTACAAACTGACATTT	TRBV1	TRBJ2-4	CTCSAAWGGQNTLYF	TGCACCTGCAGTGCAGCCTGGGGGGGCCAAAACACCTTGTACTTT
4	4.GF2	GF	Colon	67181	Helios Treg	3.41897	4.74777	TRAV14D-2	TRAJ31	CAASGAGSNNRIFF	TGTGCAGCAAGTGGGGCAGGTAGCAATAACAGAATCTTCTTT	TRBV19	TRBJ1-3	CASSIRLSGNTLYF	TGTGCCAGCAGTATAAGACTTTCTGGAAATACGCTCTATTTT
4	4.Cr1	Cram	Colon	67182	Naive	-1.56591	-2.9846	TRAV9D-2	TRAJ49	CAVRTNTGYQNFYF	TGTGCTGTGAGAACGAACACGGGTTACCAGAACTTCTATTTT	TRBV26	TRBJ1-5	CASSPQNNQAPLF	TGTGCCAGCAGTCCACAGAACAACCAGGCTCCGCTTTTT
4	4.KifCD2	Kif	Colon	67183	Naive	-1.55029	-3.85695	TRAV6-6	TRAJ17	CALGGNSAGNKLTF	TGTGCTCTGGGTGGAAACAGTGCAGGGAACAAGCTAACTTTT	TRBV2	TRBJ1-2	CASSQDARANSDYTF	TGTGCCAGCAGCCAAGATGCCAGGGCAAACTCCGACTACACCTTC
4	4.EcN2	EcN	Colon	67184	Naive	0.861964	-4.31105	TRAV6N-7	TRAJ42	CALSFGGSKLTF	TGTGCTCTGAGTTTTGGAGGAAGCAATGCAAAGCTAACCTTC	TRBV19	TRBJ1-6	CASSILGDNSPLYF	TGTGCCAGCAGTATCCTGGGAGACAATTCGCCCCTCTACTTT
4	4.Cr2	Cram	Colon	67185	Naive	-1.20984	-4.65069	TRAV13N-4	TRAJ6	CAISSGGNYKPTF	TGTGCTATCTCCTCAGGAGGAAACTACAAACCTACGTTT	TRBV16	TRBJ2-4	CASSLEGFQNTLYF	TGTGCAAGCAGCTTAGAGGGATTTCAAAACACCTTGTACTTT
4	4.GF2	GF	Colon	67186	Naive	-1.97895	-1.97472	TRAV4D-4	TRAJ39	CAAEVNGAKLTF	TGTGCTGCTGAGGTTAATAATGCAGGTGCCAAGCTCACATTC	TRBV3	TRBJ2-3	CASSFGGRAETLYF	TGTGCCAGCAGCTTTGGGGGACGGGCAGAAACGCTGTATTTT
4	4.Pm1	Pmag	Colon	67187	Naive	0.454718	-4.4934	TRAV14N-3	TRAJ31	CAAINNNRIFF	TGTGCAGCGATTAACAATAACAGAATCTTCTTT	TRBV19	TRBJ1-5	CASSTENNQAPLF	TGTGCCAGCAGTACAGAAAACAACCAGGCTCCGCTTTTT
4	4.Cr1	Cram	Colon	67188	Naive	-0.068219	-3.47938					TRBV15	TRBJ2-7	CASSPGLGGYEQYF	TGTGCCAGCAGTCCGGGACTGGGGGGCTATGAACAGTACTTC
4	4.Cr1	Cram	Colon	67189	Naive	-1.70996	-4.65383	TRAV5-1	TRAJ13	CAANSGTYQRF	TGTGCGGCAAATTCTGGGACTTACCAGAGGTTT	TRBV15	TRBJ1-4	CASRDSNERLFF	TGTGCCAGCCGGGACAGCAACGAAAGATTATTTTTC
4	4.Pm2	Pmag	Colon	67190	Helios Treg	3.26857	5.42682	TRAV3-3	TRAJ15	CAVKYQGGRALIF	TGCGCAGTCAAATACCAGGGAGGCAGAGCTCTGATATTT	TRBV17	TRBJ2-1	CASSRANYAEQFF	TGTGCTAGCAGTAGAGCCAACTATGCTGAGCAGTTCTTC
4	4.EcN2	EcN	Colon	67191	Naive	-1.27463	-4.04058					TRBV3	TRBJ2-5	CASSFGARQDTQYF	TGTGCCAGCAGCTTTGGGGCGCGCCAAGACACCCAGTACTTT
4	4.KifCD2	Kif	Colon	67192	Naive	0.613356	-3.74248	TRAV7-3	TRAJ27	CAVTHNTNTGKLTF	TGTGCAGTGACCCATAACACCAATACAGGCAAATTAACCTTT	TRBV5	TRBJ2-7	CASSPDWGSYEQYF	TGTGCCAGCAGCCCGGACTGGGGCTCCTATGAACAGTACTTC
4	4.Pm1	Pmag	Colon	67193	Naive	2.03489	-6.49014	TRAV9-1	TRAJ34	CAARSSNTDKVVF	TGTGCTGCGAGATCTTCCAATACCGACAAAGTCGTCTTT	TRBV5	TRBJ2-2	CASSQNTNTGQLYF	TGTGCCAGCAGCCAAAACACGAACACCGGGCAGCTCTACTTT
4	4.EcN2	EcN	Colon	67194	Naive	2.32528	-5.69254	TRAV6-5	TRAJ23	CALRTNYNQGKLIF	TGTGCTCTGAGGACCAATTATAACCAGGGGAAGCTTATCTTT	TRBV13-1	TRBJ2-3	CASGTGVSSAETLYF	TGTGCCAGCGGGACTGGGGTCTCTAGTGCAGAAACGCTGTATTTT
4	4.EcN2	EcN	Colon	67195	Act Tconv	6.16726	2.92871	TRAV14N-3	TRAJ31	CAASADNNRIFF	TGTGCAGCAAGTGCAGACAATAACAGAATCTTCTTT	TRBV16	TRBJ2-5	CASSLGGADTQYF	TGTGCAAGCAGCTTAGGGGGGGCGGACACCCAGTACTTT
4	4.Pm1	Pmag	Colon	67196	Naive	-1.31817	-4.37073	TRAV10D	TRAJ57	CAASMIQGGSAKLIF	TGTGCAGCAAGCATGATTCAAGGAGGGTCTGCGAAGCTCATCTTT	TRBV5	TRBJ2-5	CASSQEGGGDTQYF	TGTGCCAGCAGCCAAGAGGGTGGGGGGGACACCCAGTACTTT
4	4.GF2	GF	Colon	67197	Naive	1.82588	-4.56091	TRAV7D-2	TRAJ6	CAASTSGGNYKPTF	TGTGCAGCAAGCACCTCAGGAGGAAACTACAAACCTACGTTT	TRBV3	TRBJ2-2	CASSLEGGDTGQLYF	TGTGCCAGCAGCTTAGAGGGGGGCGACACCGGGCAGCTCTACTTT
4	4.EcN1	EcN	Colon	67198	Naive	-0.555013	-5.82813	TRAV13D-3	TRAJ47	CAMDYANKMIF	TGTGCTATGGACTATGCAAACAAGATGATCTTT	TRBV12-2+TRBV13-2	TRBJ1-6	CASGGQYNSPLYF	TGTGCCAGCGGGGGACAGTATAATTCGCCCCTCTACTTT
4	4.KifCD2	Kif	Colon	67199	Naive	1.2139	-4.67227	TRAV12-2	TRAJ18	CALRAGGSALGRLHF	TGTGCTTTGAGGGCGGGAGGTTCAGCCTTAGGGAGGCTGCATTTT	TRBV19	TRBJ1-1	CASSIEEGTEVFF	TGTGCCAGCAGTATAGAGGAGGGGACAGAAGTCTTCTTT
4	4.Cr2	Cram	Colon	67200	Naive	2.19944	-5.21354	TRAV4D-4	TRAJ27	CAANTGKLTF	TGTGCTGCCAATACAGGCAAATTAACCTTT	TRBV13-2	TRBJ2-1	CASGDSGVYAEQFF	TGTGCCAGCGGTGATAGTGGGGTTTATGCTGAGCAGTTCTTC
4	4.KifCD1	Kif	Colon	67201	Naive	-1.1984	-2.36606	TRAV4-4-DV10	TRAJ52	CAAEANTGANTGKLTF	TGTGCTGCTGAGGCTAACACTGGAGCTAACACTGGAAAGCTCACGTTT	TRBV5	TRBJ2-5	CASSQLGGKDTQYF	TGTGCCAGCAGCCAATTGGGGGGGAAGGACACCCAGTACTTT
4	4.Cr1	Cram	Colon	67202	Naive	-0.461224	-5.30321	TRAV6-6	TRAJ31	CALSAGNNNNRIFF	TGTGCTCTGAGCGCCGGGAATAACAATAACAGAATCTTCTTT
4	4.Cr1	Cram	Colon	67203	Act Tconv	7.98958	3.49572	TRAV10N	TRAJ11	CAASMRGSGYNKLTF	TGTGCAGCAAGCATGCGGGGCTCGGGATACAACAAACTCACTTTT	TRBV20	TRBJ1-1	CGARDGANTEVFF	TGTGGTGCCCGGGACGGTGCAAACACAGAAGTCTTCTTT
4	4.Cr1	Cram	Colon	67204	Rorg Treg	4.52463	6.72955	TRAV12D-2	TRAJ30	CALSYTYKVIF	TGTGCTCTGAGCTACACAAATGCTTACAAAGTCATCTTT	TRBV2	TRBJ2-5	CASSQDRGREDTQYF	TGTGCCAGCAGCCAAGACAGGGGGCGCGAGGACACCCAGTACTTT
4	4.GF2	GF	Colon	67205	Naive	1.46202	-6.3871	TRAV3D-3	TRAJ23	CAVRGYNQGKLIF	TGCGCAGTCAGGGGTTATAACCAGGGGAAGCTTATCTTT	TRBV20	TRBJ1-1	CGARAGTGANTEVFF	TGTGGTGCTAGGGCCGGGACAGGAGCAAACACAGAAGTCTTCTTT
4	4.EcN1	EcN	Colon	67206	Naive	1.71033	-4.06494	TRAV7-4	TRAJ15	CAASEYQGGRALIF	TGTGCAGCTAGTGAGTACCAGGGAGGCAGAGCTCTGATATTT	TRBV10	TRBJ2-1	CASSNRDW	TGTGCCAGCAGCAACCGGGACTGG
4	4.KifCD1	Kif	Colon	67207	Naive	0.947376	-3.47349	TRAV6D-4	TRAJ5	CALVGTQVVGQLTF	TGTGCTCTGGTGGGGACACAGGTTGTGGGGCAGCTCACTTTC	TRBV13-2	TRBJ2-2	CASGDHRGNTGQLYF	TGTGCCAGCGGTGATCACAGGGGAAACACCGGGCAGCTCTACTTT
4	4.KifCD2	Kif	Colon	67208	Helios Treg	3.90906	4.5661	TRAV5D-4	TRAJ16	CAATSSGQKLVF	TGTGCTGCGACTTCAAGTGGCCAGAAGCTGGTTTTT	TRBV19	TRBJ2-7	CASTTTGAFYEQYF	TGTGCCAGCACCACGACTGGGGCCTTCTATGAACAGTACTTC
4	4.Cr2	Cram	Colon	67209	Act Tconv	8.00517	3.84007	TRAV4D-3	TRAJ17	CAGANSAGNKLTF	TGTGCTGGTGCTAACAGTGCAGGGAACAAGCTAACTTTT	TRBV20	TRBJ2-7	CGARGTGRSSYEQYF	TGTGGTGCTAGGGGGACTGGGAGGAGCTCCTATGAACAGTACTTC
4	4.GF1	GF	Colon	67210	Naive	1.02163	-5.46554	TRAV14-1	TRAJ53	CAAKGGGSNYKLTF	TGTGCAGCAAAGGGTGGAGGCAGCAATTACAAACTGACATTT	TRBV20	TRBJ2-7	CGARVWGASYEQYF	TGTGGTGCTAGGGTCTGGGGGGCCTCCTATGAACAGTACTTC
4	4.EcN2	EcN	Colon	67211	Rorg Treg	4.6503	7.42295	TRAV7-3	TRAJ37	CAATTGNTRKLIF	TGTGCAGCTACAACAGGCAATACTAGAAAACTCATCTTT	TRBV5	TRBJ2-4	CASSQAGGGQNTLYF	TGTGCCAGCAGCCAAGCTGGGGGGGGTCAAAACACCTTGTACTTT
4	4.KifCD1	Kif	Colon	67212	Naive	2.06794	-5.50755	TRAV14D-1	TRAJ42	CAASGGSKLTF	TGTGCAGCTTCTGGAGGAAGCAATGCAAAGCTAACCTTC	TRBV16	TRBJ2-4	CASSFGGGGQNTLYF	TGTGCAAGCAGCTTTGGTGGGGGGGGTCAAAACACCTTGTACTTT
4	4.Pm1	Pmag	Colon	67213	Naive	1.29414	-3.84056	TRAV3-3	TRAJ26	CAVSPNYAQGLTF	TGCGCAGTCAGTCCTAACTATGCCCAGGGATTAACCTTC	TRBV1	TRBJ2-3	CTCSAENWGAETLYF	TGCACCTGCAGTGCAGAAAACTGGGGGGCAGAAACGCTGTATTTT
4	4.Cr1	Cram	Colon	67214	Naive	2.22394	-4.42675	TRAV10	TRAJ47			TRBV19	TRBJ2-3	CASSSGQGIAETLYF	TGTGCCAGCAGTTCGGGACAGGGGATTGCAGAAACGCTGTATTTT
4	4.EcN2	EcN	Colon	67215	Naive	0.837442	-1.71774	TRAV8D-2	TRAJ9	CATDMGYKLTF	TGTGCTACAGACATGGGCTACAAACTTACCTTC	TRBV20	TRBJ2-5	CGARGRNNQDTQYF	TGTGGTGCTAGGGGCCGCAATAACCAAGACACCCAGTACTTT
4	4.GF1	GF	Colon	67216	Naive	1.67421	-4.20584	TRAV13-4-DV7	TRAJ50	CAMAPSSSFSKLVF	TGTGCTATGGCTCCATCCTCCTCCTTCAGCAAGCTGGTGTTT	TRBV31	TRBJ1-3	CAWNTGTGNTLYF	TGTGCCTGGAATACAGGGACTGGAAATACGCTCTATTTT
4	4.EcN1	EcN	Colon	67217	Naive	-1.38153	-5.39284	TRAV3-3	TRAJ18	CAVSEGGSALGRLHF	TGCGCAGTCAGTGAGGGAGGTTCAGCCTTAGGGAGGCTGCATTTT	TRBV19	TRBJ1-4	CASSIWREGERLFF	TGTGCCAGCAGTATATGGCGGGAGGGCGAAAGATTATTTTTC
4	4.Cr2	Cram	Colon	67218	Naive	-0.583564	-1.93299	TRAV7-3	TRAJ17	CAGTNSAGNKLTF	TGTGCAGGTACTAACAGTGCAGGGAACAAGCTAACTTTT	TRBV3	TRBJ2-5	CASSPNQDTQYF	TGTGCCAGCAGCCCTAACCAAGACACCCAGTACTTT
4	4.GF2	GF	Colon	67219	Naive	0.553347	-5.19024	TRAV6-6	TRAJ40	CALGGNTGNYKYVF	TGTGCTCTGGGTGGGAATACAGGAAACTACAAATACGTCTTT	TRBV5	TRBJ2-4	CASSQEGTGGRGTLYF	TGTGCCAGCAGCCAAGAGGGGACTGGGGGGAGAGGCACCTTGTACTTT
4	4.KifCD1	Kif	Colon	67220	Naive	0.444187	-4.80461	TRAV21-DV12	TRAJ37	CILGITGNTGKLIF	TGTATCCTGGGTATAACAGGCAATACCGGAAAACTCATCTTT	TRBV1	TRBJ2-1	CTCSGQGRDAEQFF	TGCACCTGCAGTGGACAGGGGAGAGATGCTGAGCAGTTCTTC
4	4.Cr1	Cram	Colon	67221	Naive	0.98778	-3.49377	TRAV7D-3	TRAJ26	CAVSGDYAQGLTF	TGTGCAGTGAGCGGGGACTATGCCCAGGGATTAACCTTC	TRBV19	TRBJ2-5	CASSIGNQDTQYF	TGTGCCAGCAGTATAGGCAACCAAGACACCCAGTACTTT
4	4.Cr2	Cram	Colon	67222	Naive	-0.122056	-2.53809	TRAV13D-2	TRAJ17	CAIRNSAGNKLTF	TGTGCTATAAGGAACAGTGCAGGGAACAAGCTAACTTTT	TRBV13-2	TRBJ2-7	CASGDAAGGYEQYF	TGTGCCAGCGGTGATGCGGCTGGGGGGTATGAACAGTACTTC
4	4.EcN2	EcN	Colon	67223	DN Treg	3.31324	5.56012					TRBV3	TRBJ2-7	CASSRDRGEQYF	TGTGCCAGCAGCCGGGACAGGGGTGAACAGTACTTC
4	4.GF2	GF	Colon	67224	Naive	3.9146	-3.70999	TRAV12D-3	TRAJ17	CALTPTNSAGNKLTF	TGTGCTCTGACCCCGACTAACAGTGCAGGGAACAAGCTAACTTTT	TRBV20	TRBJ2-7	CGARGGTYEQYF	TGTGGTGCTAGGGGGGGGACCTATGAACAGTACTTC
4	4.Cr1	Cram	Colon	67225	DN Treg	3.53896	5.18287	TRAV13D-2	TRAJ31	CAIDRNNNNRIFF	TGTGCTATAGATCGGAATAACAATAACAGAATCTTCTTT	TRBV20	TRBJ2-2	CGARGNTGQLYF	TGTGGTGCTAGAGGGAACACCGGGCAGCTCTACTTT
4	4.Pm2	Pmag	Colon	67226	Naive	-1.02484	-3.25153	TRAV14D-3-DV8	TRAJ37	CAASSGNTRKLIF	TGTGCAGCAAGTTCAGGCAATACTAGAAAACTCATCTTT	TRBV20	TRBJ2-7	CGARLGGFEQYF	TGTGGTGCTAGACTGGGGGGATTTGAACAGTACTTC
4	4.EcN2	EcN	Colon	67227	Naive	0.839138	-2.66219	TRAV14D-1	TRAJ9	CAARSNMGYKLTF	TGTGCAGCAAGGAGCAACATGGGCTACAAACTTACCTTC	TRBV3	TRBJ1-4	CASSLRDRGSERLFF	TGTGCCAGCAGCCTCCGGGACAGGGGGTCCGAAAGATTATTTTTC
4	4.Pm2	Pmag	Colon	67228	Naive	-0.377477	-5.67931	TRAV9N-4	TRAJ34	CAVSAVNTDKVVF	TGTGCTGTGAGCGCGGTCAATACCGACAAAGTCGTCTTT	TRBV16	TRBJ1-1	CASSLGNTEVFF	TGTGCAAGCAGCTTAGGGAACACAGAAGTCTTCTTT
4	4.Pm2	Pmag	Colon	67229	Act Tconv	6.96734	5.30813	TRAV9-4	TRAJ37	CAVSITGNTRKLIF	TGTGCTGTGAGCATAACAGGCAATACTAGAAAACTCATCTTT	TRBV19	TRBJ2-4	CASSIYGGQNTLYF	TGTGCCAGCAGTATTTATGGAGGTCAAAACACCTTGTACTTT
4	4.GF1	GF	Colon	67230	---	-8.44148	-1.71454	TRAV8D-2	TRAJ27	CATDNTNTGKLTF	TGTGCTACAGATAACACCAATACAGGCAAATTAACCTTT	TRBV15	TRBJ1-2	CASSSNSDYTF	TGTGCCAGCAGTTCAAACTCCGACTACACCTTC
4	4.Cr1	Cram	Colon	67231	Act Tconv	6.6714	5.08947	TRAV6-3	TRAJ48	CAMRDNYGNEKITF	TGTGCTATGAGAGACAACTATGGAAATGAGAAAATAACTTTT	TRBV3	TRBJ2-4	CASSLTLGASQNTLYF	TGTGCCAGCAGCTTAACGCTGGGGGCGAGTCAAAACACCTTGTACTTT
4	4.EcN1	EcN	Colon	67232	Naive	-2.63215	-2.03125	TRAV4D-3	TRAJ28	CAAGPGTGSNRLTF	TGTGCTGCTGGACCAGGCACTGGGAGTAACAGGCTCACTTTT	TRBV13-1	TRBJ2-5	CASSERGQDTQYF	TGTGCCAGCAGTGAGAGGGGGCAGGACACCCAGTACTTT
4	4.Cr2	Cram	Colon	67233	Naive	-0.310053	-5.19084	TRAV14D-1	TRAJ32	CAAIKRGGSGNKLIF	TGTGCAGCAATCAAGCGGGGGGGCAGTGGCAACAAGCTCATCTTT	TRBV3	TRBJ2-5	CASSSWGNQDTQYF	TGTGCCAGCAGCTCCTGGGGGAACCAAGACACCCAGTACTTT
4	4.GF1	GF	Colon	67234	Naive	-1.22052	-5.87125	TRAV6N-7	TRAJ17	CALGDSAGNKLTF	TGTGCTCTGGGTGACAGTGCAGGGAACAAGCTAACTTTT	TRBV19	TRBJ2-7	CASSLQGAEQYF	TGTGCCAGCAGTCTACAGGGGGCTGAACAGTACTTC
4	4.EcN1	EcN	Colon	67235	Naive	0.190317	-5.20052	TRAV3-3	TRAJ44	CAVSASTGSGGKLTL	TGCGCAGTCAGTGCCTCTACTGGCAGTGGTGGAAAACTCACTTTG	TRBV16	TRBJ2-7	CASSLNREEKYF	TGTGCAAGCAGCTTGAACAGGGAGGAGAAGTACTTC
4	4.Pm1	Pmag	Colon	67236	Naive	-0.750503	-5.33567	TRAV10N	TRAJ49	CAASPDTGYQNFYF	TGTGCAGCAAGCCCGGACACGGGTTACCAGAACTTCTATTTT	TRBV26	TRBJ1-2	CASSLPGQGNSDYTF	TGTGCCAGCAGTCTTCCGGGACAGGGGAACTCCGACTACACCTTC
4	4.EcN1	EcN	Colon	67237	Naive	-2.05809	-3.28199	TRAV10N	TRAJ13	CAASDSGTYQRF	TGTGCAGCAAGCGATTCTGGGACTTACCAGAGGTTT	TRBV10	TRBJ2-4	CASRSLGGLNTLYF	TGTGCCAGCAGGTCACTGGGGGGCCTAAACACCTTGTACTTT
4	4.KifCD1	Kif	Colon	67238	Naive	1.65695	-5.67728	TRAV14D-3-DV8	TRAJ6	CAARGASGGNYKPTF	TGTGCAGCAAGGGGGGCCTCAGGAGGAAACTACAAACCTACGTTT	TRBV15	TRBJ1-1	CASSPGGNTEVFF	TGTGCCAGCAGCCCCGGGGGGAACACAGAAGTCTTCTTT
4	4.Cr2	Cram	Colon	67239	Naive	0.99287	-0.9876	TRAV13D-2	TRAJ27	CAIASANTGKLTF	TGTGCTATAGCCTCCGCCAATACAGGCAAATTAACCTTT	TRBV19	TRBJ2-7	CATRDRGSYEQYF	TGTGCCACACGGGACAGGGGGTCCTATGAACAGTACTTC
4	4.Cr1	Cram	Colon	67240	Act Tconv	6.50162	5.93194	TRAV9-1	TRAJ30	CAVSASTYKVIF	TGTGCTGTGAGCGCGAGCACAAATGCTTACAAAGTCATCTTT	TRBV16	TRBJ2-7	CASSLGGSSYEQYF	TGTGCAAGCAGCTTAGGGGGGAGCTCCTATGAACAGTACTTC
4	4.Cr2	Cram	Colon	67241	Naive	1.49477	-1.44273	TRAV9-4	TRAJ48	CAVSAHYGNEKITF	TGTGCTGTGAGCGCGCACTATGGAAATGAGAAAATAACTTTT	TRBV3	TRBJ2-3	CASSLEGAETLYF	TGTGCCAGCAGCTTAGAGGGGGCAGAAACGCTGTATTTT
4	4.KifCD2	Kif	Colon	67242	Naive	1.10525	-4.00255					TRBV5	TRBJ1-1	CASSQDEGRVFF	TGTGCCAGCAGCCAAGATGAGGGGAGAGTCTTCTTT
4	4.KifCD1	Kif	Colon	67243	Naive	-1.0676	-2.88626	TRAV3-1	TRAJ33	CAVKDSNYQLIW	TGCGCAGTCAAGGATAGCAACTATCAGTTGATCTGG	TRBV26	TRBJ2-4	CASSRQGASQNTLYF	TGTGCCAGCAGTCGACAGGGGGCGAGTCAAAACACCTTGTACTTT
4	4.EcN2	EcN	Colon	67244	Naive	-1.11956	-5.29935	TRAV5D-4	TRAJ31	CANSNNRIFF	TGTGCAAATAGCAATAACAGAATCTTCTTT	TRBV2	TRBJ2-4	CASSQESSQNTLYF	TGTGCCAGCAGCCAAGAATCTAGTCAAAACACCTTGTACTTT
4	4.Pm2	Pmag	Colon	67245	Naive	-0.62095	-3.0941	TRAV10D	TRAJ52	CAASKPGANTGKLTF	TGTGCAGCAAGCAAGCCTGGAGCTAACACTGGAAAGCTCACGTTT	TRBV3	TRBJ1-1	CASSPQGADTEVFF	TGTGCCAGCAGCCCGCAGGGGGCTGACACAGAAGTCTTCTTT
4	4.Pm1	Pmag	Colon	67246	Naive	0.450437	-6.39014					TRBV12-2+TRBV13-2	TRBJ2-5	CASGDASRVGTQYF	TGTGCCAGCGGTGATGCATCCAGGGTGGGCACCCAGTACTTT
4	4.EcN1	EcN	Colon	67247	Naive	-1.49036	-4.63236	TRAV14-2	TRAJ42	CAASAGGSKLTF	TGTGCAGCAAGTGCTGGAGGAAGCAATGCAAAGCTAACCTTC	TRBV31	TRBJ2-5	CAWSRGDQDTQYF	TGTGCCTGGAGCCGGGGGGATCAAGACACCCAGTACTTT
4	4.Pm1	Pmag	Colon	67248	Naive	-1.34271	-2.83932	TRAV10D	TRAJ43	CAASIENNPRF	TGTGCAGCAAGCATAGAGAACAACAATGCCCCACGATTT	TRBV19	TRBJ1-1	CASSIAGTEVFF	TGTGCCAGCAGTATAGCGGGCACAGAAGTCTTCTTT
4	4.KifCD1	Kif	Colon	67249	Naive	1.23474	-6.02791	TRAV4D-3	TRAJ37	CAAITGNTGKLIF	TGTGCTGCTATAACAGGCAATACCGGAAAACTCATCTTT	TRBV13-3	TRBJ1-1	CASSDEHNTEVFF	TGTGCCAGCAGTGATGAACACAACACAGAAGTCTTCTTT
4	4.Pm2	Pmag	Colon	67250	Naive	1.25989	-3.6377					TRBV13-3	TRBJ1-2	CASSDRGTANSDYTF	TGTGCCAGCAGTGATAGGGGGACAGCAAACTCCGACTACACCTTC
4	4.EcN2	EcN	Colon	67251	Rorg Treg	5.00165	6.55724	TRAV7-4	TRAJ47	CAASEQVANKMIF	TGTGCAGCTAGTGAGCAGGTTGCAAACAAGATGATCTTT	TRBV13-3	TRBJ2-4	CASSDEGGSQNTLYF	TGTGCCAGCAGTGATGAGGGGGGGAGTCAAAACACCTTGTACTTT
4	4.KifCD2	Kif	Colon	67252	Naive	-0.364559	-4.35773	TRAV6-4	TRAJ9	CALAGNMGYKLTF	TGTGCTCTGGCGGGGAACATGGGCTACAAACTTACCTTC	TRBV13-2	TRBJ1-3	CASGDGANSGNTLYF	TGTGCCAGCGGTGATGGGGCGAATTCTGGAAATACGCTCTATTTT
4	4.EcN1	EcN	Colon	67253	Act Tconv	7.38218	5.40876	TRAV5-1	TRAJ31			TRBV31	TRBJ2-7	CAWSSGISYEQYF	TGTGCCTGGAGCTCTGGGATCTCCTATGAACAGTACTTC
4	4.KifCD2	Kif	Colon	67254	Naive	0.127584	-5.8259					TRBV19	TRBJ2-2	CASSIGGGNTGQLYF	TGTGCCAGCAGTATCGGGGGGGGGAACACCGGGCAGCTCTACTTT
4	4.KifCD1	Kif	Colon	67255	Naive	0.135725	-5.65708	TRAV9-4	TRAJ31	CAVSEGSNNRIFF	TGTGCTGTGAGCGAGGGTAGCAATAACAGAATCTTCTTT	TRBV20	TRBJ2-3	CGARDNETLYF	TGTGGTGCTAGGGATAACAATGCAGAAACGCTGTATTTT
4	4.KifCD2	Kif	Colon	67256	Act Tconv	5.1227	4.18153	TRAV7D-5	TRAJ27	CAMSHNTNTGKLTF	TGTGCAATGAGCCATAACACCAATACAGGCAAATTAACCTTT	TRBV5	TRBJ2-3	CASSRLGGAETLYF	TGTGCCAGCAGCCGACTGGGGGGCGCAGAAACGCTGTATTTT
4	4.EcN2	EcN	Colon	67257	Naive	-1.74099	-2.83247	TRAV16N	TRAJ40	CAMREGYTGNYKYVF	TGTGCTATGAGAGAGGGCTATACAGGAAACTACAAATACGTCTTT	TRBV14	TRBJ2-5	CASSFNQDTQYF	TGTGCCAGCAGCTTTAACCAAGACACCCAGTACTTT
4	4.GF1	GF	Colon	67258	Helios Treg	3.84278	4.50095	TRAV7-3	TRAJ6	CAVSMSSGGNYKPTF	TGTGCAGTGAGCATGAGCTCAGGAGGAAACTACAAACCTACGTTT	TRBV1	TRBJ1-4	CTCSARVSNERLFF	TGCACCTGCAGTGCTCGGGTTTCCAACGAAAGATTATTTTTC
4	4.Cr1	Cram	Colon	67259	Helios Treg	3.38294	5.2552	TRAV13D-2	TRAJ31	CAIDRNNNNRIFF	TGTGCTATAGATCGGAATAACAATAACAGAATCTTCTTT	TRBV20	TRBJ2-2	CGARGNTGQLYF	TGTGGTGCTAGAGGGAACACCGGGCAGCTCTACTTT
4	4.GF2	GF	Colon	67260	DN Treg	3.87609	5.17793	TRAV7-4	TRAJ31	CAASEQGNNRIFF	TGTGCAGCTAGTGAGCAGGGCAATAACAGAATCTTCTTT	TRBV26	TRBJ2-5	CASRPVNQDTQYF	TGTGCCAGCAGACCGGTTAACCAAGACACCCAGTACTTT
4	4.KifCD2	Kif	Colon	67261	Naive	-1.02527	-5.13464	TRAV12-3	TRAJ58	CALSDLQQGTGSKLSF	TGTGCTCTGAGTGATCTGCAGCAAGGCACTGGGTCTAAGCTGTCATTT	TRBV10	TRBJ2-1	CASSLLGNYAEQFF	TGTGCCAGCAGCTTACTGGGGAACTATGCTGAGCAGTTCTTC
4	4.GF1	GF	Colon	67262	Naive	-0.465148	-3.54072	TRAV9N-4	TRAJ49	CALSHTGYQNFYF	TGTGCTCTGAGTCACACGGGTTACCAGAACTTCTATTTT	TRBV31	TRBJ2-3	CAWKLQTLYF	TGTGCCTGGAAGCTTCAAACGCTGTATTTT
4	4.Cr2	Cram	Colon	67263	Naive	0.299502	-3.87308	TRAV4D-4	TRAJ45	CAAEAAGGADRLTF	TGTGCTGCTGAGGCCGCAGGAGGTGCAGATAGACTCACCTTT	TRBV10	TRBJ2-5	CASSSLGGRDTQYF	TGTGCCAGCAGCTCCCTGGGGGGGCGAGACACCCAGTACTTT
4	4.EcN2	EcN	Colon	67264	Helios Treg	2.87286	4.72757	TRAV8D-2	TRAJ18	CATDDRGSALGRLHF	TGTGCTACAGATGATAGAGGTTCAGCCTTAGGGAGGCTGCATTTT	TRBV3	TRBJ2-1	CASSYRAYAEQFF	TGTGCCAGCAGCTACAGGGCCTATGCTGAGCAGTTCTTC
4	4.GF1	GF	Colon	67265	DN Treg	5.12423	6.05934	TRAV14-1	TRAJ42	CAASVFSGGSKLTF	TGTGCAGCAAGTGTTTTTTCTGGAGGAAGCAATGCAAAGCTAACCTTC	TRBV29	TRBJ2-1	CASSLIGGVNYAEQFF	TGTGCTAGCAGTCTCATCGGAGGGGTTAACTATGCTGAGCAGTTCTTC
4	4.KifCD1	Kif	Colon	67266	Naive	-0.529871	-5.11806	TRAV10	TRAJ31	CAASSRRNNRIFF	TGTGCAGCAAGCAGTCGTCGCAATAACAGAATCTTCTTT	TRBV13-2	TRBJ2-5	CASGDKDTQYF	TGTGCCAGCGGTGATAAAGACACCCAGTACTTT
4	4.EcN2	EcN	Colon	67267	Naive	-0.000679614	-1.87668	TRAV21-DV12	TRAJ42	CILRVRGSKLTF	TGTATCCTGAGAGTAAGAGGAAGCAATGCAAAGCTAACCTTC	TRBV12-2+TRBV13-2	TRBJ2-7	CASGDALGGYEQYF	TGTGCCAGCGGTGATGCTCTGGGGGGGTATGAACAGTACTTC
4	4.KifCD1	Kif	Colon	67268	Naive	-0.772649	-5.26392					TRBV13-1	TRBJ2-3	CASSDLGDSAETLYF	TGTGCCAGCAGTGATCTGGGTGATAGTGCAGAAACGCTGTATTTT
4	4.KifCD2	Kif	Colon	67269	Naive	0.504966	-2.39005	TRAV3-1	TRAJ21	CAVRSNYNVLYF	TGCGCAGTCAGGTCTAATTACAACGTGCTTTACTTC	TRBV1	TRBJ1-1	CTCSAEDRGTEVFF	TGCACCTGCAGTGCGGAGGACAGGGGTACAGAAGTCTTCTTT
4	4.KifCD1	Kif	Colon	67270	Naive	-1.45843	-3.80236	TRAV6-5	TRAJ53	CALSRSGGSNYKLTF	TGTGCTCTGAGTAGGAGTGGAGGCAGCAATTACAAACTGACATTT	TRBV1	TRBJ2-4	CTCSAQGRGTLYF	TGCACCTGCAGTGCACAGGGGAGAGGCACCTTGTACTTT
4	4.EcN2	EcN	Colon	67271	Naive	-1.28566	-2.79708	TRAV12-1	TRAJ5	CALGTQVVGQLTF	TGTGCTCTGGGGACACAGGTTGTGGGGCAGCTCACTTTC	TRBV19	TRBJ2-7	CASIGQFEQYF	TGTGCCAGCATTGGACAGTTCGAACAGTACTTC
4	4.GF2	GF	Colon	67272	Naive	-0.230696	-5.45486	TRAV15D-2-DV6D-2	TRAJ9	CALSDPWGYKLTF	TGCGCTCTCTCGGACCCCTGGGGCTACAAACTTACCTTC	TRBV13-3	TRBJ2-5	CASRTGTGDQDTQYF	TGTGCCAGCAGAACCGGGACTGGGGACCAAGACACCCAGTACTTT
4	4.KifCD1	Kif	Colon	67273	Naive	-0.66143	-5.40681					TRBV19	TRBJ2-5	CASSIGPQDTQYF	TGTGCCAGCAGTATAGGCCCCCAAGACACCCAGTACTTT
4	4.KifCD1	Kif	Colon	67274	Naive	-0.8973	-2.96584	TRAV9-4	TRAJ37	CAVSAPGNTGKLIF	TGTGCTGTGAGCGCGCCAGGCAATACCGGAAAACTCATCTTT		TRBJ1-4
4	4.EcN1	EcN	Colon	67275	Rorg Treg	5.4114	5.9922	TRAV7-3	TRAJ6	CAAPPGGNYKPTF	TGTGCAGCCCCCCCAGGAGGAAACTACAAACCTACGTTT	TRBV26	TRBJ2-5	CASSLRQGRDTQYF	TGTGCCAGCAGTCTGAGGCAGGGTCGAGACACCCAGTACTTT
4	4.KifCD2	Kif	Colon	67276	Naive	-0.730847	-4.32397	TRAV14D-1	TRAJ39	CAARFGAKLTF	TGTGCAGCAAGATTCAATGCAGGTGCCAAGCTCACATTC	TRBV13-3	TRBJ2-5	CASSDDWGAQDTQYF	TGTGCCAGCAGTGACGACTGGGGGGCCCAAGACACCCAGTACTTT
4	4.Pm1	Pmag	Colon	67277	Naive	0.226861	-3.24002	TRAV8D-1	TRAJ18	CARGGRGSALGRLHF	TGTGCTAGGGGGGGGAGAGGTTCAGCCTTAGGGAGGCTGCATTTT	TRBV13-3	TRBJ1-2	CASSVAGTGENSDYTF	TGTGCCAGCAGTGTCGCTGGGACAGGGGAAAACTCCGACTACACCTTC
4	4.Pm1	Pmag	Colon	67278	Helios Treg	4.37123	4.13263	TRAV6-6	TRAJ53	CALSDHSGGSNYKLTF	TGTGCTCTGAGTGATCACAGTGGAGGCAGCAATTACAAACTGACATTT	TRBV19	TRBJ2-7	CASSRDRGLEQYF	TGTGCCAGCAGCCGGGACAGGGGGCTTGAACAGTACTTC
4	4.Cr1	Cram	Colon	67279	Naive	0.1829	-4.97394	TRAV12-3	TRAJ18	CALMDRGSALGRLHF	TGTGCTTTGATGGATAGAGGTTCAGCCTTAGGGAGGCTGCATTTT	TRBV13-3	TRBJ2-4	CASRTGTGGSQNTLYF	TGTGCCAGCAGAACCGGGACTGGGGGTAGTCAAAACACCTTGTACTTT
4	4.GF2	GF	Colon	67280	Naive	1.65634	-2.74362	TRAV19	TRAJ44	CAAYVTGSGGKLTL	TGCGCAGCTTACGTTACTGGCAGTGGTGGAAAACTCACTTTG	TRBV20	TRBJ2-7	CGATGEEQYF	TGTGGTGCCACAGGGGAGGAACAGTACTTC
4	4.KifCD2	Kif	Colon	67281	Naive	0.849968	-6.33504	TRAV14N-3	TRAJ22	CAASASSGSWQLIF	TGTGCAGCAAGTGCATCTTCTGGCAGCTGGCAACTCATCTTT
4	4.Pm2	Pmag	Colon	67282	Naive	-0.371205	-3.87423	TRAV11	TRAJ18	CVVGDRGSALGRLHF	TGTGTGGTGGGCGATAGAGGTTCAGCCTTAGGGAGGCTGCATTTT	TRBV13-3	TRBJ2-1	CASSDATGGLYAEQFF	TGTGCCAGCAGTGATGCAACTGGGGGCCTCTATGCTGAGCAGTTCTTC
4	4.Cr2	Cram	Colon	67283	Naive	2.42912	-4.12457	TRAV14D-2	TRAJ16	CAASAASSGQKLVF	TGTGCAGCAAGTGCGGCTTCAAGTGGCCAGAAGCTGGTTTTT	TRBV3	TRBJ2-2	CASSFQGTTGQLYF	TGTGCCAGCAGCTTTCAGGGGACCACCGGGCAGCTCTACTTT
4	4.EcN1	EcN	Colon	67284	Naive	-0.0742506	-3.94158	TRAV5D-4	TRAJ9	CAASAAGNMGYKLTF	TGTGCTGCAAGTGCGGCGGGGAACATGGGCTACAAACTTACCTTC	TRBV20	TRBJ2-3	CGARDWGSSAETLYF	TGTGGTGCTCGGGACTGGGGGTCTAGTGCAGAAACGCTGTATTTT
4	4.KifCD2	Kif	Colon	67285	Naive	0.0941542	-4.31868	TRAV6-3	TRAJ4	CAMRDLSGSFNKLTF	TGTGCTATGAGAGATTTATCTGGTAGCTTCAATAAGTTGACCTTT	TRBV12-2+TRBV13-2	TRBJ2-4	CASGAGGSQNTLYF	TGTGCCAGCGGTGCTGGGGGTAGTCAAAACACCTTGTACTTT
4	4.Pm1	Pmag	Colon	67286	Naive	0.386101	-4.73022	TRAV6D-4	TRAJ32	CALVDGGSGNKLIF	TGTGCTCTGGTTGATGGGGGCAGTGGCAACAAGCTCATCTTT	TRBV31	TRBJ2-7	CAWSPGTGGYEQYF	TGTGCCTGGAGTCCCGGGACTGGGGGTTATGAACAGTACTTC
4	4.Pm1	Pmag	Colon	67287	Naive	-0.722726	-4.91141	TRAV14D-1	TRAJ30	CAANPYKVIF	TGTGCAGCAAATCCAAATGCTTACAAAGTCATCTTT	TRBV19	TRBJ2-2	CASSLTGQLYF	TGTGCCAGCAGCCTCACCGGGCAGCTCTACTTT
4	4.KifCD1	Kif	Colon	67288	Naive	-1.44434	-4.70847	TRAV14D-1	TRAJ43	CAARLNNPRF	TGTGCAGCAAGACTCAACAACAATGCCCCACGATTT	TRBV31	TRBJ2-7	CAWSLPKYEQYF	TGTGCCTGGAGTCTACCGAAATATGAACAGTACTTC
4	4.EcN2	EcN	Colon	67289	Naive	0.0295234	-4.59211	TRAV4D-4	TRAJ6	CAAPGGNYKPTF	TGTGCTGCGCCAGGAGGAAACTACAAACCTACGTTT	TRBV13-3	TRBJ2-5	CASSDNRGRDTQYF	TGTGCCAGCAGTGATAACAGGGGGCGAGACACCCAGTACTTT
4	4.Pm1	Pmag	Colon	67290	Naive	-2.53426	-2.83102	TRAV6-6	TRAJ52	CPGANTGKLTF	TGCCCTGGAGCTAACACTGGAAAGCTCACGTTT	TRBV13-3	TRBJ2-5	CASSELGQDTQYF	TGTGCCAGCAGTGAGCTGGGCCAAGACACCCAGTACTTT
4	4.GF2	GF	Colon	67291	Helios Treg	4.29104	5.32986	TRAV16N	TRAJ12	CAMREGTGGYKVVF	TGTGCTATGAGAGAGGGGACTGGAGGCTATAAAGTGGTCTTT	TRBV12-2	TRBJ2-4	CASSRDNQNTLYF	TGTGCCAGCTCCCGGGACAATCAAAACACCTTGTACTTT
4	4.Cr2	Cram	Colon	67292	Naive	0.130527	-2.69864	TRAV14D-1	TRAJ45	CAASGTGGADRLTF	TGTGCAGCAAGTGGGACAGGAGGTGCAGATAGACTCACCTTT	TRBV10	TRBJ2-4	CASSPTGGLQNTLYF	TGTGCCAGCAGCCCGACTGGGGGGCTTCAAAACACCTTGTACTTT
4	4.Cr1	Cram	Colon	67293	Act Tconv	6.46668	5.39259	TRAV4D-3	TRAJ22	CAADPSGSWQLIF	TGTGCTGCTGACCCTTCTGGCAGCTGGCAACTCATCTTT	TRBV2	TRBJ1-4	CASSQGHTNERLFF	TGTGCCAGCAGCCAAGGACACACCAACGAAAGATTATTTTTC
4	4.Cr2	Cram	Colon	67294	Naive	-1.23269	-2.43739	TRAV21-DV12	TRAJ40	CILNTGNYKYVF	TGTATCCTCAATACAGGAAACTACAAATACGTCTTT	TRBV5	TRBJ2-1	CASSPLQGNYAEQFF	TGTGCCAGCAGCCCCCTCCAGGGGAACTATGCTGAGCAGTTCTTC
4	4.EcN2	EcN	Colon	67295	Naive	-2.51482	-1.69099	TRAV14-3	TRAJ48	CAANYGNEKITF	TGTGCAGCCAACTATGGAAATGAGAAAATAACTTTT	TRBV1	TRBJ2-7	CTCSADIEQYF	TGCACCTGCAGTGCAGACATTGAACAGTACTTC
4	4.KifCD2	Kif	Colon	67296	Act Tconv	6.65535	5.95644	TRAV9-2	TRAJ31	CVLSRNSNNRIFF	TGTGTTTTGAGTCGGAATAGCAATAACAGAATCTTCTTT	TRBV2	TRBJ2-7	CASSQEGGSYEQYF	TGTGCCAGCAGCCAAGAGGGGGGCTCCTATGAACAGTACTTC
4	4.Pm1	Pmag	Colon	67297	Naive	-2.34916	-3.72993	TRAV7D-2	TRAJ13	CAASINSGTYQRF	TGTGCAGCAAGCATAAATTCTGGGACTTACCAGAGGTTT	TRBV29	TRBJ1-1	CASSLKANTEVFF	TGTGCTAGCAGTTTAAAGGCTAACACAGAAGTCTTCTTT
4	4.KifCD1	Kif	Colon	67298	Naive	-1.39414	-3.06008	TRAV7-4	TRAJ34	CAATPSSNTNKVVF	TGTGCAGCTACCCCCTCTTCCAATACCAACAAAGTCGTCTTT	TRBV13-3	TRBJ1-3	CASGPGNSGNTLYF	TGTGCCAGCGGGCCAGGGAATTCTGGAAATACGCTCTATTTT
4	4.GF1	GF	Colon	67299	Rorg Treg	3.40241	6.89952	TRAV8N-2	TRAJ30	CATSDTYKVIF	TGTGCTACTTCTGACACAAATGCTTACAAAGTCATCTTT	TRBV5	TRBJ1-6	CASSQDEGSPLYF	TGTGCCAGCAGCCAAGATGAGGGTTCGCCCCTCTACTTT
4	4.Cr2	Cram	Colon	67300	Naive	1.1484	-2.17312	TRAV13-1	TRAJ39	CALSNGAKLTF	TGTGCTTTGAGCAATAATGCAGGTGCCAAGCTCACATTC	TRBV10	TRBJ1-4	CASSSTVNERLFF	TGTGCCAGCAGCTCGACAGTCAACGAAAGATTATTTTTC
4	4.KifCD1	Kif	Colon	67301	Naive	0.489211	-6.0777	TRAV6D-4	TRAJ31	CALVHNNNRIFF	TGTGCTCTGGTTCATAACAATAACAGAATCTTCTTT	TRBV13-2	TRBJ1-3	CASGEGDSGNTLYF	TGTGCCAGCGGTGAGGGGGATTCTGGAAATACGCTCTATTTT
4	4.EcN1	EcN	Colon	67302	---	-11.4519	1.23433	TRAV4-4-DV10	TRAJ50	CAAVASSSFSKLVF	TGTGCTGCTGTAGCATCCTCCTCCTTCAGCAAGCTGGTGTTT	TRBV5	TRBJ2-4	CASSQDGGEGQNTLYF	TGTGCCAGCAGCCAAGATGGGGGAGAGGGTCAAAACACCTTGTACTTT
4	4.GF2	GF	Colon	67303	Naive	-1.36206	-3.79078	TRAV10D	TRAJ17	CAASPHSAGNKLTF	TGTGCAGCAAGCCCCCACAGTGCAGGGAACAAGCTAACTTTT	TRBV1	TRBJ1-5	CTCSAGGGNQAPLF	TGCACCTGCAGTGCCGGGGGCGGGAACCAGGCTCCGCTTTTT
4	4.GF2	GF	Colon	67304	Naive	-1.95604	-5.0128					TRBV16	TRBJ2-3	CASSFGGAETLYF	TGTGCAAGCAGCTTCGGGGGTGCAGAAACGCTGTATTTT
4	4.EcN2	EcN	Colon	67305	Rorg Treg	4.56475	7.40097	TRAV10D	TRAJ34	CAASRGNTNKVVF	TGTGCAGCAAGCAGGGGCAATACCAACAAAGTCGTCTTT	TRBV3	TRBJ2-2	CASSLGGSTGQLYF	TGTGCCAGCAGCTTGGGGGGGAGCACCGGGCAGCTCTACTTT
4	4.EcN1	EcN	Colon	67306	Naive	1.32316	-4.85085	TRAV9D-2	TRAJ27	CAVSMDTNTGKLTF	TGTGCTGTGAGCATGGACACCAATACAGGCAAATTAACCTTT	TRBV3	TRBJ2-7	CASSPPGSYEQYF	TGTGCCAGCAGCCCTCCGGGGTCCTATGAACAGTACTTC
4	4.Pm1	Pmag	Colon	67307	Naive	1.13889	-5.18435	TRAV7-1	TRAJ45	CAAFTGGADRLTF	TGTGCAGCGTTTACAGGAGGTGCAGATAGACTCACCTTT	TRBV31	TRBJ2-1	CAWSRTGNYAEQFF	TGTGCCTGGAGTCGGACAGGGAACTATGCTGAGCAGTTCTTC
4	4.Cr1	Cram	Colon	67308	Rorg Treg	4.50978	6.76008	TRAV3-3	TRAJ24	CAVTLTTASLGKLQF	TGCGCAGTCACCCTGACAACTGCCAGTTTGGGGAAACTGCAGTTT	TRBV12-2+TRBV13-2	TRBJ1-1	CASGDPGTGGTEVFF	TGTGCCAGCGGTGATCCTGGGACAGGGGGCACAGAAGTCTTCTTT
4	4.Cr2	Cram	Colon	67309	Rorg Treg	4.52521	7.10075	TRAV7-1	TRAJ42	CAVRGGSKLTF	TGTGCAGTGAGAGGAGGAAGCAATGCAAAGCTAACCTTC	TRBV12-2+TRBV13-2	TRBJ2-7	CASGPGTGGYEQYF	TGTGCCAGCGGCCCCGGGACTGGGGGTTATGAACAGTACTTC
4	4.KifCD2	Kif	Colon	67310	Naive	2.06277	-4.95949	TRAV8-1	TRAJ13	CARNSGTYQRF	TGTGCTAGAAATTCTGGGACTTACCAGAGGTTT	TRBV20	TRBJ2-1	CGARDWGANYAEQFF	TGTGGTGCTCGGGACTGGGGGGCCAACTATGCTGAGCAGTTCTTC
4	4.GF2	GF	Colon	67311	Helios Treg	3.59501	5.13197	TRAV7-3	TRAJ22	CAALSSGSWQLIF	TGTGCAGCCCTATCTTCTGGCAGCTGGCAACTCATCTTT	TRBV2	TRBJ2-2	CASSLQGPNTGQLYF	TGTGCCAGCAGCTTACAGGGGCCAAACACCGGGCAGCTCTACTTT
4	4.Cr1	Cram	Colon	67312	Helios Treg	3.60283	5.08035	TRAV9D-2	TRAJ37	CAVRVTGNTRKLIF	TGTGCTGTGAGGGTAACAGGCAATACTAGAAAACTCATCTTT	TRBV12-2	TRBJ2-7	CASSLGGGEQYF	TGTGCCAGCTCTCTCGGAGGGGGCGAACAGTACTTC
4	4.Cr1	Cram	Colon	67313	DN Treg	3.68524	6.73799	TRAV14-2	TRAJ37	CAASITGNTGKLIF	TGTGCAGCAAGCATAACAGGCAATACCGGAAAACTCATCTTT	TRBV3	TRBJ2-4	CASSSWGNTLYF	TGTGCCAGCAGCTCCTGGGGAAACACCTTGTACTTT
4	4.KifCD2	Kif	Colon	67314	Naive	-1.08766	-4.70663	TRAV10D	TRAJ21	CAARGPNYNVLYF	TGTGCAGCAAGGGGGCCTAATTACAACGTGCTTTACTTC	TRBV13-3	TRBJ2-3	CASSDRQSAETLYF	TGTGCCAGCAGTGATAGGCAGAGTGCAGAAACGCTGTATTTT
4	4.EcN1	EcN	Colon	67315	Naive	0.870656	-4.63666	TRAV13D-2	TRAJ53	CAINSGGSNYKLTF	TGTGCTATAAACAGTGGAGGCAGCAATTACAAACTGACATTT	TRBV1	TRBJ2-4	CTCSGLGQGQNTLYF	TGCACCTGCAGTGGACTAGGACAGGGACAAAACACCTTGTACTTT
4	4.EcN2	EcN	Colon	67316	Rorg Treg	4.65284	7.38353	TRAV10N	TRAJ32	CAAANYGGSGNKLIF	TGTGCAGCAGCGAATTATGGGGGCAGTGGCAACAAGCTCATCTTT	TRBV3	TRBJ2-2	CASSLAGGNTGQLYF	TGTGCCAGCAGCTTAGCAGGGGGTAACACCGGGCAGCTCTACTTT
4	4.Pm1	Pmag	Colon	67317	Naive	1.55107	-4.41759	TRAV7D-4	TRAJ42	CAASEQGGSKLTF	TGTGCAGCTAGTGAGCAAGGAGGAAGCAATGCAAAGCTAACCTTC	TRBV2	TRBJ1-3	CASSQEGNSGNTLYF	TGTGCCAGCAGCCAAGAAGGGAATTCTGGAAATACGCTCTATTTT
4	4.KifCD2	Kif	Colon	67318	---	0.90499	3.74302					TRBV12-2+TRBV13-2	TRBJ2-2	CASGGGLGGPTGQLYF	TGTGCCAGCGGTGGTGGACTGGGGGGGCCCACCGGGCAGCTCTACTTT
4	4.Pm1	Pmag	Colon	67319	Naive	0.852957	-3.53517	TRAV6N-7	TRAJ31	CALSERNNNNRIFF	TGTGCTCTGAGTGAACGAAATAACAATAACAGAATCTTCTTT	TRBV31	TRBJ2-3	CAWRGLGGAETLYF	TGTGCCTGGAGGGGACTGGGGGGAGCAGAAACGCTGTATTTT
4	4.GF1	GF	Colon	67320	Naive	-1.6263	-4.82444	TRAV4-3	TRAJ58	CAAGQQGTGSKLSF	TGTGCTGCTGGGCAGCAAGGCACTGGGTCTAAGCTGTCATTT	TRBV3	TRBJ2-7	CASSLSYEQYF	TGTGCCAGCAGCTTAAGCTATGAACAGTACTTC
4	4.Cr2	Cram	Colon	67321	Naive	-1.12945	-3.99334	TRAV12-1	TRAJ28	CALSEVRPGTGSNRLTF	TGTGCTCTGAGTGAAGTGAGACCAGGCACTGGGAGTAACAGGCTCACTTTT	TRBV10	TRBJ1-5	CASS*	TGTGCCAGCAGCTAA
4	4.EcN2	EcN	Colon	67322	Naive	0.821938	-5.20016	TRAV7-3	TRAJ13	CAVRLNSGTYQRF	TGTGCAGTGAGGCTAAATTCTGGGACTTACCAGAGGTTT	TRBV3	TRBJ1-3	CASSLDRAGNTLYF	TGTGCCAGCAGCTTAGACAGGGCTGGAAATACGCTCTATTTT
4	4.KifCD2	Kif	Colon	67323	Helios Treg	4.06945	4.82087	TRAV9D-2	TRAJ38	CAVSMGGDNSKLIW	TGTGCTGTGAGCATGGGTGGTGACAACAGTAAGCTGATTTGG	TRBV3	TRBJ1-6	CASSLRDNSPLYF	TGTGCCAGCAGCCTCAGGGATAATTCGCCCCTCTACTTT
4	4.KifCD2	Kif	Colon	67324	Act Tconv	6.60682	5.1268	TRAV3-3	TRAJ45			TRBV13-1	TRBJ2-1	CASSDTGAEQFF	TGTGCCAGCAGTGATACAGGTGCTGAGCAGTTCTTC
4	4.GF2	GF	Colon	67325	Naive	-0.44179	-6.00186					TRBV31	TRBJ2-4	CAWSQNQNTLYF	TGTGCCTGGAGTCAGAATCAAAACACCTTGTACTTT
4	4.GF2	GF	Colon	67326	Naive	0.7462	-5.66534	TRAV13N-1	TRAJ16	CAMERTSSGQKLVF	TGTGCTATGGAACGTACTTCAAGTGGCCAGAAGCTGGTTTTT	TRBV12-2+TRBV13-2	TRBJ2-7	CASGGNRGREQYF	TGTGCCAGCGGTGGGAACAGGGGGAGGGAACAGTACTTC
4	4.EcN2	EcN	Colon	67327	Naive	-0.0939226	-3.48961	TRAV14D-3-DV8	TRAJ24	CAASAWAASLGKLQF	TGTGCAGCAAGTGCATGGGCTGCCAGTTTGGGGAAACTGCAGTTT	TRBV13-1	TRBJ2-5	CASSDNWGGDTQYF	TGTGCCAGCAGTGACAACTGGGGGGGAGACACCCAGTACTTT
4	4.EcN1	EcN	Colon	67328	Naive	-2.23916	-2.63475	TRAV7N-6	TRAJ15	CAVSPYQGGRALIF	TGTGCAGTGAGCCCCTACCAGGGAGGCAGAGCTCTGATATTT	TRBV26	TRBJ2-4	CASSPGVSQNTLYF	TGTGCCAGCAGTCCAGGGGTTAGTCAAAACACCTTGTACTTT
4	4.Pm2	Pmag	Colon	67329	Naive	-0.0119619	-3.27756	TRAV7-1	TRAJ18	CAVSRGSALGRLHF	TGTGCAGTGAGCAGAGGTTCAGCCTTAGGGAGGCTGCATTTT
4	4.KifCD2	Kif	Colon	67330	Helios Treg	3.93209	5.0919	TRAV4-2	TRAJ15	CALAYQGGRALIF	TGTGCTTTGGCCTACCAGGGAGGCAGAGCTCTGATATTT	TRBV3	TRBJ2-3	CASSSTGGAETLYF	TGTGCCAGCAGCTCGACTGGGGGTGCAGAAACGCTGTATTTT
4	4.KifCD1	Kif	Colon	67331	Naive	1.12984	-4.10355	TRAV14N-3	TRAJ26	CAAGGNYAQGLTF	TGTGCAGCAGGGGGGAACTATGCCCAGGGATTAACCTTC	TRBV12-2+TRBV13-2	TRBJ2-7	CASADQEQYF	TGTGCCAGCGCCGATCAAGAACAGTACTTC
4	4.EcN2	EcN	Colon	67332	Helios Treg	4.02259	5.13106	TRAV7D-2	TRAJ22	CAASISSGSWQLIF	TGTGCAGCAAGCATATCTTCTGGCAGCTGGCAACTCATCTTT	TRBV13-1	TRBJ2-2	CASSGQNTGQLYF	TGTGCCAGCAGTGGACAAAACACCGGGCAGCTCTACTTT
4	4.Cr2	Cram	Colon	67333	Naive	1.04224	-1.07116	TRAV1	TRAJ17	CAVRDLANSAGNKLTF	TGTGCTGTGAGGGATCTGGCTAACAGTGCAGGGAACAAGCTAACTTTT	TRBV16	TRBJ2-2	CASSRRDRGGTGQLYF	TGTGCAAGCAGCCGCCGGGACAGGGGGGGCACCGGGCAGCTCTACTTT
4	4.KifCD1	Kif	Colon	67334	Naive	-1.08661	-4.59425	TRAV3-1	TRAJ24	CAVSSTASLGKLQF	TGCGCAGTCAGTTCAACTGCCAGTTTGGGGAAACTGCAGTTT	TRBV12-2+TRBV13-2	TRBJ2-3	CASGTGGWAETLYF	TGTGCCAGCGGTACAGGGGGCTGGGCAGAAACGCTGTATTTT
4	4.Pm2	Pmag	Colon	67335	Act Tconv	7.24498	5.58475	TRAV5D-4	TRAJ18	CAASGRGSALGRLHF	TGTGCTGCAAGTGGTAGAGGTTCAGCCTTAGGGAGGCTGCATTTT	TRBV31	TRBJ2-5	CAWSLGGQDTQYF	TGTGCCTGGAGCTTGGGGGGCCAAGACACCCAGTACTTT
4	4.Pm2	Pmag	Colon	67336	Naive	0.678293	-5.9232	TRAV16N	TRAJ32	CAMRERYGGSGNKLIF	TGTGCTATGAGAGAGCGTTATGGGGGCAGTGGCAACAAGCTCATCTTT	TRBV12-2+TRBV13-2	TRBJ2-3	CASGGPDWVSAETLYF	TGTGCCAGCGGTGGGCCGGACTGGGTTAGTGCAGAAACGCTGTATTTT
4	4.EcN2	EcN	Colon	67337	Act Tconv	6.32881	4.92492	TRAV7D-2	TRAJ32	CAARPGGSGNKLIF	TGTGCAGCAAGGCCCGGGGGCAGTGGCAACAAGCTCATCTTT	TRBV13-3	TRBJ2-1	CASSDAGGALAEQFF	TGTGCCAGCAGTGATGCAGGGGGGGCGCTTGCTGAGCAGTTCTTC
4	4.Pm1	Pmag	Colon	67338	Helios Treg	3.59997	4.77944	TRAV6-4	TRAJ33	CALVDSNYQLIW	TGTGCTCTGGTTGATAGCAACTATCAGTTGATCTGG	TRBV13-1	TRBJ1-6	CASSRQNSYNSPLYF	TGTGCCAGCAGTCGACAGAATTCCTATAATTCGCCCCTCTACTTT
4	4.Cr1	Cram	Colon	67339	Naive	0.697032	-3.8829	TRAV7-3	TRAJ22	CAVDSGSWQLIF	TGTGCAGTCGATTCTGGCAGCTGGCAACTCATCTTT	TRBV15	TRBJ1-6	CASSLKSGDNSPLYF	TGTGCCAGCAGTTTAAAGTCAGGGGATAATTCGCCCCTCTACTTT
4	4.Pm1	Pmag	Colon	67340	Naive	-0.516672	-4.2591	TRAV6-4	TRAJ53	CALVESGGSNYKLTF	TGTGCTCTGGTTGAGAGTGGAGGCAGCAATTACAAACTGACATTT	TRBV13-3	TRBJ2-4	CASSEEDSSQNTLYF	TGTGCCAGCAGTGAGGAGGACAGTAGTCAAAACACCTTGTACTTT
4	4.EcN2	EcN	Colon	67341	Naive	0.367272	-2.47913	TRAV7D-2	TRAJ32	CAASKGYGGSGNKLIF	TGTGCAGCAAGCAAGGGTTATGGGGGCAGTGGCAACAAGCTCATCTTT	TRBV15	TRBJ2-1	CASSHQGDAEQFF	TGTGCCAGCAGCCATCAGGGAGATGCTGAGCAGTTCTTC
4	4.GF2	GF	Colon	67342	Naive	2.03336	-4.41793	TRAV14N-3	TRAJ31	CAARNSNNRIFF	TGTGCAGCAAGGAATAGCAATAACAGAATCTTCTTT	TRBV1	TRBJ1-1	CTCSTTNTEVFF	TGCACCTGCAGTACAACAAACACAGAAGTCTTCTTT
4	4.KifCD2	Kif	Colon	67343	Naive	1.36996	-2.5833	TRAV6-6	TRAJ42	CALGDLSGGSKLTF	TGTGCTCTGGGTGATCTATCCGGAGGAAGCAATGCAAAGCTAACCTTC	TRBV2	TRBJ2-1	CASNRDSNYAEQFF	TGTGCCAGCAACCGGGACAGTAACTATGCTGAGCAGTTCTTC
4	4.Pm2	Pmag	Colon	67344	Naive	1.20104	-3.64941	TRAV7D-3	TRAJ26	CAVNYAQGLTF	TGTGCAGTGAACTATGCCCAGGGATTAACCTTC	TRBV19	TRBJ2-4	CASSMGTGGNTLYF	TGTGCCAGCAGTATGGGGACTGGGGGAAACACCTTGTACTTT
4	4.Pm2	Pmag	Colon	67345	Naive	-0.242926	-3.03866	TRAV3-4	TRAJ42	CAVNSGGSKLTF	TGCGCGGTAAATTCTGGAGGAAGCAATGCAAAGCTAACCTTC	TRBV16	TRBJ1-3	CASSRGLGNTLYF	TGTGCAAGCAGCCGGGGGCTTGGAAATACGCTCTATTTT
4	4.KifCD1	Kif	Colon	67346	Act Tconv	7.47244	5.29836	TRAV9-4	TRAJ40	CAVRFNTGNYKYVF	TGTGCTGTGAGGTTTAATACAGGAAACTACAAATACGTCTTT	TRBV12-2+TRBV13-2	TRBJ2-7	CASGRDRGSEQYF	TGTGCCAGCGGCCGGGACAGGGGGAGCGAACAGTACTTC
4	4.KifCD1	Kif	Colon	67347	Naive	0.531559	-3.68886	TRAV12D-1	TRAJ31	CALRSNNRIFF	TGTGCTCTGCGGAGCAATAACAGAATCTTCTTT	TRBV12-2+TRBV13-2	TRBJ2-4	CASGDW	TGTGCCAGCGGGGACTGG
4	4.Cr2	Cram	Colon	67348	Naive	-1.31839	-5.20558	TRAV9N-4	TRAJ33	CALSMDSNYQLIW	TGTGCTCTGAGCATGGATAGCAACTATCAGTTGATCTGG	TRBV5	TRBJ1-4	CASSQEGANERLFF	TGTGCCAGCAGCCAAGAGGGGGCCAACGAAAGATTATTTTTC
4	4.KifCD1	Kif	Colon	67349	Naive	-1.30388	-2.96418	TRAV14D-2	TRAJ12	CAASDSGGYKVVF	TGTGCAGCAAGTGACTCTGGAGGCTATAAAGTGGTCTTT	TRBV1	TRBJ1-2	CTCSAGVNSDYTF	TGCACCTGCAGTGCAGGGGTAAACTCCGACTACACCTTC
4	4.Cr1	Cram	Colon	67350	Rorg Treg	5.27843	7.3781	TRAV3D-3	TRAJ18	CAVSGGSALGRLHF	TGCGCAGTCAGTGGAGGTTCAGCCTTAGGGAGGCTGCATTTT	TRBV12-2+TRBV13-2	TRBJ2-5	CASGDAPGLGGRDTQYF	TGTGCCAGCGGTGATGCTCCGGGACTGGGGGGGCGGGACACCCAGTACTTT
4	4.EcN1	EcN	Colon	67351	Naive	0.795161	-3.08305	TRAV10D	TRAJ22	CGGSSGSWQLIF	TGTGGGGGCTCTTCTGGCAGCTGGCAACTCATCTTT	TRBV1	TRBJ2-2	CTCSAAGTGGNTGQLYF	TGCACCTGCAGTGCAGCTGGGACTGGGGGAAACACCGGGCAGCTCTACTTT
4	4.Pm2	Pmag	Colon	67352	Naive	2.04051	-4.05422	TRAV6-5	TRAJ52	CASGANTGKLTF	TGTGCTTCTGGAGCTAACACTGGAAAGCTCACGTTT	TRBV10	TRBJ2-7	CASRLDWGGSYEQYF	TGTGCCAGCAGACTCGACTGGGGGGGCTCCTATGAACAGTACTTC
4	4.Pm2	Pmag	Colon	67353	Naive	0.755888	-3.08213	TRAV7-1	TRAJ18	CAADRGSALGRLHF	TGTGCAGCCGATAGAGGTTCAGCCTTAGGGAGGCTGCATTTT	TRBV2	TRBJ2-4	CASSQDRGTRNTLYF	TGTGCCAGCAGCCAAGATCGGGGAACGAGGAACACCTTGTACTTT
4	4.Pm1	Pmag	Colon	67354	Naive	-0.404518	-4.56549	TRAV13-1	TRAJ22	CAMERAGSWQLIF	TGTGCTATGGAACGAGCTGGCAGCTGGCAACTCATCTTT	TRBV13-1	TRBJ2-4	CASSRQGAGQNTLYF	TGTGCCAGCAGTCGACAGGGGGCTGGTCAAAACACCTTGTACTTT
4	4.KifCD2	Kif	Colon	67355	Rorg Treg	4.67564	7.70078	TRAV9-1	TRAJ31	CAVSASNNRIFF	TGTGCTGTGAGCGCGAGCAATAACAGAATCTTCTTT	TRBV5	TRBJ2-5	CASSQLGENQDTQYF	TGTGCCAGCAGCCAACTGGGGGAGAACCAAGACACCCAGTACTTT
4	4.EcN2	EcN	Colon	67356	Naive	2.5056	-4.27658	TRAV14-2	TRAJ52	CAASVDGANTGKLTF	TGTGCAGCGTCCGTTGACGGAGCTAACACTGGAAAGCTCACGTTT	TRBV12-2+TRBV13-2	TRBJ2-2	CASGDAGLGGSGQLYF	TGTGCCAGCGGTGATGCTGGACTGGGGGGATCCGGGCAGCTCTACTTT
4	4.Cr1	Cram	Colon	67357	Naive	-2.0565	-4.43231	TRAV13N-1	TRAJ27	CAMELDTNTGKLTF	TGTGCTATGGAACTGGACACCAATACAGGCAAATTAACCTTT	TRBV3	TRBJ2-4	CASSLWGVQNTLYF	TGTGCCAGCAGCTTATGGGGGGTTCAAAACACCTTGTACTTT
4	4.EcN2	EcN	Colon	67358	Naive	-0.252396	-2.74391	TRAV9D-3	TRAJ17	CAVLTNSAGNKLTF	TGTGCTGTTTTGACTAACAGTGCAGGGAACAAGCTAACTTTT	TRBV2	TRBJ1-1	CASSRQGNTEVFF	TGTGCCAGCAGCCGACAGGGGAACACAGAAGTCTTCTTT
4	4.Cr2	Cram	Colon	67359	Naive	-0.227159	-1.85099	TRAV14D-2	TRAJ16	CAATSSGQKLVF	TGTGCAGCAACTTCAAGTGGCCAGAAGCTGGTTTTT	TRBV13-1	TRBJ2-7	CASSDVWGHYEQYF	TGTGCCAGCAGTGATGTCTGGGGCCACTATGAACAGTACTTC
4	4.KifCD2	Kif	Colon	67360	Naive	-0.117913	-6.14836	TRAV9-4	TRAJ28	CAVRVPGTGSNRLTF	TGTGCTGTGAGAGTACCAGGCACTGGGAGTAACAGGCTCACTTTT	TRBV31	TRBJ2-5	CAWTGGGNTQYF	TGTGCCTGGACTGGGGGAGGAAACACCCAGTACTTT
4	4.EcN2	EcN	Colon	67361	Naive	-0.346301	-4.92558	TRAV8-1	TRAJ17	CATLTNSAGNKLTF	TGTGCTACTTTGACTAACAGTGCAGGGAACAAGCTAACTTTT	TRBV1	TRBJ2-7	CTCSAGTGGYEQYF	TGCACCTGCAGTGCCGGGACTGGGGGGTATGAACAGTACTTC
4	4.Cr1	Cram	Colon	67362	Helios Treg	2.32486	5.51827	TRAV3-1	TRAJ40	CAVSEMSTGNYKYVF	TGCGCAGTCAGTGAGATGAGTACAGGAAACTACAAATACGTCTTT	TRBV26	TRBJ1-3	CASSLSGNTLYF	TGTGCCAGCAGTCTGTCGGGGAATACGCTCTATTTT
4	4.Pm2	Pmag	Colon	67363	Naive	0.518089	-3.11395	TRAV10D	TRAJ34	CAASINTDKVVF	TGTGCAGCAAGCATCAATACCGACAAAGTCGTCTTT	TRBV31	TRBJ2-7	CAWSSGTGGAGEQYF	TGTGCCTGGAGCTCCGGGACTGGGGGGGCGGGTGAACAGTACTTC
4	4.EcN1	EcN	Colon	67364	Naive	-0.886011	-4.66992	TRAV7-4	TRAJ6	CAASDSGGNYKPTF	TGTGCAGCTAGTGATTCAGGAGGAAACTACAAACCTACGTTT	TRBV13-3	TRBJ1-3	CASSEGLSSGNTLYF	TGTGCCAGCAGTGAGGGACTGAGTTCTGGAAATACGCTCTATTTT
4	4.Pm1	Pmag	Colon	67365	Naive	0.29613	-2.5426	TRAV9D-2	TRAJ22	CAVVISSGSWQLIF	TGTGCTGTGGTCATATCTTCTGGCAGCTGGCAACTCATCTTT	TRBV12-2+TRBV13-2	TRBJ1-2	CASGDAQGTSDYTF	TGTGCCAGCGGTGATGCGCAGGGGACCTCCGACTACACCTTC
4	4.Pm1	Pmag	Colon	67366	Naive	-1.62152	-3.9616	TRAV5-1	TRAJ18	CSASRGSALGRLHF	TGCTCAGCAAGTAGAGGTTCAGCCTTAGGGAGGCTGCATTTT	TRBV19	TRBJ2-7	CASSIARGEEQYF	TGTGCCAGCAGTATAGCTCGGGGTGAAGAACAGTACTTC
4	4.EcN1	EcN	Colon	67367	Naive	2.76683	-4.57905	TRAV4-4-DV10	TRAJ53	CAAEADSGGSNYKLTF	TGTGCTGCTGAGGCCGACAGTGGAGGCAGCAATTACAAACTGACATTT	TRBV3	TRBJ1-3	CASSRQNSGNTLYF	TGTGCCAGCAGCCGACAAAATTCTGGAAATACGCTCTATTTT
4	4.Cr1	Cram	Colon	67368	Naive	2.35613	-3.52712	TRAV7-3	TRAJ37	CAGGGNTRKLIF	TGTGCAGGGGGAGGCAATACTAGAAAACTCATCTTT	TRBV3	TRBJ1-4	CASSDSNERLFF	TGTGCCAGCAGCGACAGCAACGAAAGATTATTTTTC
4	4.Pm1	Pmag	Colon	67369	Naive	1.67057	-3.15373	TRAV5-1	TRAJ31	CSASKNNNNRIFF	TGCTCAGCAAGTAAGAATAACAATAACAGAATCTTCTTT	TRBV13-3	TRBJ1-4	CASSDARDRGNERLFF	TGTGCCAGCAGTGATGCAAGAGACAGGGGCAACGAAAGATTATTTTTC
4	4.EcN2	EcN	Colon	67370	Act Tconv	7.54457	5.82946	TRAV7D-2	TRAJ37	CAASMTGNTGKLIF	TGTGCAGCAAGCATGACAGGCAATACCGGAAAACTCATCTTT	TRBV15	TRBJ1-1	CASSTGANTEVFF	TGTGCCAGCAGCACCGGGGCAAACACAGAAGTCTTCTTT
4	4.EcN2	EcN	Colon	67371	Helios Treg	3.54572	5.20195	TRAV13-2	TRAJ27	CAINNTNTGKLTF	TGTGCTATAAATAACACCAATACAGGCAAATTAACCTTT	TRBV1	TRBJ1-3	CTCTPGQGFGNTLYF	TGCACCTGCACCCCGGGACAGGGTTTTGGAAATACGCTCTATTTT
4	4.KifCD1	Kif	Colon	67372	Naive	-1.52086	-4.83837	TRAV14-3	TRAJ58	CAASGGTGSKLSF	TGTGCAGCAAGTGGAGGCACTGGGTCTAAGCTGTCATTT	TRBV12-2+TRBV13-2	TRBJ2-7	CASGDAGYEQYF	TGTGCCAGCGGTGATGCGGGTTATGAACAGTACTTC
4	4.KifCD1	Kif	Colon	67373	Naive	-0.324164	-5.20458					TRBV31	TRBJ2-5	CAWSGQQDTQYF	TGTGCCTGGAGCGGACAGCAAGACACCCAGTACTTT
4	4.Cr2	Cram	Colon	67374	Naive	1.90462	-4.56652	TRAV6-3	TRAJ40	CAMRNTGNYKYVF	TGTGCTATGAGGAATACAGGAAACTACAAATACGTCTTT	TRBV19	TRBJ1-1	CASSPANTEVFF	TGTGCCAGCAGCCCCGCAAACACAGAAGTCTTCTTT
4	4.KifCD1	Kif	Colon	67375	Naive	-0.410505	-4.7122	TRAV9-2	TRAJ31	CVLSNSNNRIFF	TGTGTTTTGAGCAATAGCAATAACAGAATCTTCTTT	TRBV10	TRBJ2-7	CASSLRSYEQYF	TGTGCCAGCAGCCTCCGCAGCTATGAACAGTACTTC
4	4.Pm1	Pmag	Colon	67376	Naive	0.139849	-5.07897	TRAV4-4-DV10	TRAJ45	CAAEETGGADRLTF	TGTGCTGCTGAGGAGACAGGAGGTGCAGATAGACTCACCTTT	TRBV16	TRBJ2-3	CASSWDRGETLYF	TGTGCAAGCAGCTGGGACAGGGGAGAAACGCTGTATTTT
4	4.EcN2	EcN	Colon	67377	Rorg Treg	5.47033	7.01351	TRAV9-1	TRAJ27	CAASITTNTGKLTF	TGTGCTGCGAGCATAACCACCAATACAGGCAAATTAACCTTT	TRBV13-2	TRBJ1-3	CASGDGTGGNTLYF	TGTGCCAGCGGTGATGGGACAGGGGGAAATACGCTCTATTTT
4	4.KifCD2	Kif	Colon	67378	Naive	2.62741	-6.58583	TRAV7D-4	TRAJ13	CAARANSGTYQRF	TGTGCAGCTAGGGCAAATTCTGGGACTTACCAGAGGTTT	TRBV10	TRBJ1-5	CASSPGQNQAPLF	TGTGCCAGCAGCCCGGGACAGAACCAGGCTCCGCTTTTT
4	4.KifCD1	Kif	Colon	67379	Naive	0.12404	-4.02658	TRAV6N-7	TRAJ18	CALTDRGSALGRLHF	TGTGCTCTGACCGATAGAGGTTCAGCCTTAGGGAGGCTGCATTTT	TRBV5	TRBJ2-5	CASSQGGGQDTQYF	TGTGCCAGCAGCCAAGGAGGGGGCCAAGACACCCAGTACTTT
4	4.EcN1	EcN	Colon	67380	Naive	1.5681	-5.28428	TRAV4-2	TRAJ31	CAVDSRNNNNRIFF	TGTGCTGTTGATAGTCGGAATAACAATAACAGAATCTTCTTT	TRBV1	TRBJ2-4	CTCSADPGGKNTLYF	TGCACCTGCAGTGCAGATCCAGGGGGGAAGAACACCTTGTACTTT
4	4.KifCD2	Kif	Colon	67381	Naive	1.09904	-5.22526	TRAV9D-2	TRAJ27	CAVSLNTNTGKLTF	TGTGCTGTGAGCCTTAACACCAATACAGGCAAATTAACCTTT	TRBV1	TRBJ2-1	CTCSAPRGDAEQFF	TGCACCTGCAGTGCACCCCGGGGGGATGCTGAGCAGTTCTTC
4	4.Pm1	Pmag	Colon	67382	Naive	-0.847444	-6.04166	TRAV3-3	TRAJ50	CAVRPSSSFSKLVF	TGCGCAGTCAGACCATCCTCCTCCTTCAGCAAGCTGGTGTTT	TRBV20	TRBJ2-3	CGARSPGQGYAETLYF	TGTGGTGCTAGGTCCCCGGGACAGGGGTATGCAGAAACGCTGTATTTT
4	4.EcN1	EcN	Colon	67383	Act Tconv	7.21181	5.68095	TRAV14D-3-DV8	TRAJ23	CAVNYNQGKLIF	TGTGCAGTGAATTATAACCAGGGGAAGCTTATCTTT	TRBV31	TRBJ1-2	CAWSLRGDSDYTF	TGTGCCTGGAGTCTACGGGGAGACTCCGACTACACCTTC
4	4.EcN2	EcN	Colon	67384	Naive	2.05546	-6.45077	TRAV6D-4	TRAJ50	CALVGSFSKLVF	TGTGCTCTGGTTGGCTCCTTCAGCAAGCTGGTGTTT	TRBV10	TRBJ2-5	CASSRTGGRQDTQYF	TGTGCCAGCAGTCGGACAGGGGGCCGGCAAGACACCCAGTACTTT
4	4.EcN2	EcN	Colon	67385	Naive	0.0811682	-1.94091	TRAV14D-1	TRAJ25			TRBV13-3	TRBJ1-3	CASSERTTGNTLYF	TGTGCCAGCAGTGAGAGGACAACTGGAAATACGCTCTATTTT
4	4.Pm1	Pmag	Colon	67386	Naive	1.35782	-3.43721	TRAV5D-4	TRAJ50	CAASAASSSFSKLVF	TGTGCTGCAAGTGCAGCATCCTCCTCCTTCAGCAAGCTGGTGTTT	TRBV16	TRBJ2-7	CASSLEGVEQYF	TGTGCAAGCAGCTTAGAGGGGGTAGAACAGTACTTC
4	4.Pm2	Pmag	Colon	67387	Naive	-0.935062	-2.27069	TRAV7-4	TRAJ32	CAAVEGGGSGNKLIF	TGTGCAGCTGTCGAGGGGGGGGGCAGTGGCAACAAGCTCATCTTT	TRBV3	TRBJ2-7	CASSLAETGGYEQYF	TGTGCCAGCAGCTTAGCGGAGACTGGGGGTTATGAACAGTACTTC
4	4.Cr2	Cram	Colon	67388	Rorg Treg	4.53951	7.18075	TRAV8D-2	TRAJ49	CATENTGYQNFYF	TGTGCTACAGAGAACACGGGTTACCAGAACTTCTATTTT		TRBJ2-7
4	4.EcN1	EcN	Colon	67389	Naive	1.50908	-4.66217					TRBV3	TRBJ2-5	CASSYTTGLDTQYF	TGTGCCAGCAGCTACACGACAGGGCTAGACACCCAGTACTTT
4	4.KifCD2	Kif	Colon	67390	Rorg Treg	3.8297	7.6234	TRAV6-1	TRAJ30	CVLGYTYKVIF	TGTGTTCTGGGCTACACAAATGCTTACAAAGTCATCTTT	TRBV2	TRBJ2-3	CASSQEGALSAETLYF	TGTGCCAGCAGCCAAGAAGGGGCCCTTAGTGCAGAAACGCTGTATTTT
4	4.KifCD1	Kif	Colon	67391	Naive	-1.12953	-3.60534	TRAV4D-4	TRAJ18	CAAEAGSALGRLHF	TGTGCTGCTGAGGCCGGTTCAGCCTTAGGGAGGCTGCATTTT	TRBV13-3	TRBJ1-2	CASSDSANSDYTF	TGTGCCAGCAGTGACAGTGCAAACTCCGACTACACCTTC
4	4.KifCD1	Kif	Colon	67392	Naive	1.43379	-4.74254	TRAV2	TRAJ16	CIVTATSSGQKLVF	TGCATTGTGACTGCAACTTCAAGTGGCCAGAAGCTGGTTTTT	TRBV13-2	TRBJ2-4	CASGDWDNQNTLYF	TGTGCCAGCGGTGATTGGGACAATCAAAACACCTTGTACTTT
4	4.Pm1	Pmag	Colon	67393	Naive	-1.54625	-3.41041	TRAV14D-2	TRAJ56	CAAKLGGNNKLTF	TGTGCAGCAAAACTTGGAGGCAATAATAAGCTGACTTTT	TRBV12-2	TRBJ2-7	CASSQDWGGGQYF	TGTGCCAGCTCTCAAGACTGGGGGGGAGGACAGTACTTC
4	4.KifCD1	Kif	Colon	67394	Naive	-0.00819713	-2.93512	TRAV5-4	TRAJ33	CAAHSNYQLIW	TGTGCTGCCCATAGCAACTATCAGTTGATCTGG	TRBV12-2	TRBJ2-7	CASSPGTGVYEQYF	TGTGCCAGCTCTCCCGGGACTGGGGTCTATGAACAGTACTTC
4	4.Cr1	Cram	Colon	67395	Helios Treg	3.6751	5.0788	TRAV7-4				TRBV14	TRBJ2-1	CASSFGRAEQFF	TGTGCCAGCAGTTTTGGGCGCGCTGAGCAGTTCTTC
4	4.KifCD1	Kif	Colon	67396	Naive	-1.26365	-5.17868	TRAV7D-2	TRAJ28	CAARRPGTGSNRLTF	TGTGCAGCAAGGAGACCAGGCACTGGGAGTAACAGGCTCACTTTT	TRBV13-3	TRBJ2-7	CASSDAAGGYEQYF	TGTGCCAGCAGTGATGCTGCAGGGGGCTATGAACAGTACTTC
4	4.EcN1	EcN	Colon	67397	Naive	-0.305149	-5.47518	TRAV10	TRAJ47	CAASRWDYANKMIF	TGTGCAGCAAGCAGGTGGGACTATGCAAACAAGATGATCTTT	TRBV5	TRBJ2-7	CASSQSLGGYEQYF	TGTGCCAGCAGCCAATCACTGGGGGGCTATGAACAGTACTTC
4	4.KifCD1	Kif	Colon	67398	Naive	-1.57362	-2.36575	TRAV13-1	TRAJ39	CALDNGAKLTF	TGTGCTTTGGATAATAATGCAGGTGCCAAGCTCACATTC	TRBV3	TRBJ1-2	CASSFDTNSDYTF	TGTGCCAGCAGCTTCGACACAAACTCCGACTACACCTTC
4	4.GF2	GF	Colon	67399	Naive	-0.783067	-4.34208	TRAV4-4-DV10	TRAJ27	CAAGYNTNTGKLTF	TGTGCTGCTGGGTATAACACCAATACAGGCAAATTAACCTTT	TRBV31	TRBJ1-3	CAWRRDNSGNTLYF	TGTGCCTGGAGGCGGGACAATTCTGGAAATACGCTCTATTTT
4	4.KifCD2	Kif	Colon	67400	Naive	-1.92864	-4.74278	TRAV6-6	TRAJ57	CALGESQGGSAKLIF	TGTGCTCTGGGTGAAAGTCAAGGAGGGTCTGCGAAGCTCATCTTT	TRBV12-2+TRBV13-2	TRBJ1-4	CASGVDRGRERLFF	TGTGCCAGCGGTGTCGACAGGGGGCGCGAAAGATTATTTTTC
4	4.GF2	GF	Colon	67401	Naive	-1.51892	-2.31652	TRAV4D-4	TRAJ39	CAAEKGAKLTF	TGTGCTGCTGAGAAGAATGCAGGTGCCAAGCTCACATTC	TRBV19	TRBJ2-4	CASSMLGGTSQNTLYF	TGTGCCAGCAGTATGCTGGGGGGGACTAGTCAAAACACCTTGTACTTT
4	4.Cr2	Cram	Colon	67402	Naive	0.573051	-5.39957					TRBV13-1	TRBJ1-1	CASDRGGTEVFF	TGTGCCAGCGACCGGGGAGGCACAGAAGTCTTCTTT
4	4.GF1	GF	Colon	67403	DN Treg	4.47499	5.95436	TRAV7-3	TRAJ32	CAVSRGYGSSGNKLIF	TGTGCAGTGAGCAGGGGTTATGGGAGCAGTGGCAACAAGCTCATCTTT	TRBV5	TRBJ2-7	CASSQDWGYEQYF	TGTGCCAGCAGCCAAGACTGGGGGTATGAACAGTACTTC
4	4.EcN1	EcN	Colon	67404	Naive	0.72465	-4.34232	TRAV3-3	TRAJ7	CAVKNYSNNRLTL	TGCGCAGTCAAGAACTACAGCAACAACAGACTTACTTTG	TRBV10	TRBJ1-1	CASSPDRGHTEVFF	TGTGCCAGCAGTCCCGACAGGGGCCACACAGAAGTCTTCTTT
4	4.GF2	GF	Colon	67405	Naive	-0.410068	-5.68884	TRAV16N	TRAJ9	CAMRDMGYKLTF	TGTGCTATGAGAGACATGGGCTACAAACTTACCTTC	TRBV3	TRBJ2-2	CASSSRDTVTGQLYF	TGTGCCAGCAGCTCCAGGGACACCGTTACCGGGCAGCTCTACTTT
4	4.GF1	GF	Colon	67406	Act Tconv	7.01546	5.57506	TRAV10	TRAJ26	CAASNTNYAQGLTF	TGTGCAGCAAGCAATACTAACTATGCCCAGGGATTAACCTTC	TRBV2	TRBJ1-3	CASSQGTVSGNTLYF	TGTGCCAGCAGCCAAGGGACGGTTTCTGGAAATACGCTCTATTTT
4	4.Pm1	Pmag	Colon	67407	Naive	-1.84609	-1.76813	TRAV10D	TRAJ22	CAASVASSGSWQLIF	TGTGCAGCAAGCGTCGCATCTTCTGGCAGCTGGCAACTCATCTTT	TRBV26	TRBJ2-3	CASSLSGQGAETLYF	TGTGCCAGCAGTCTGTCGGGACAGGGAGCAGAAACGCTGTATTTT
4	4.EcN1	EcN	Colon	67408	Naive	-1.96037	-2.77368	TRAV12D-3	TRAJ31	CASNSNNRIFF	TGTGCTTCGAATAGCAATAACAGAATCTTCTTT	TRBV3	TRBJ1-2	CASSLQGSDYTF	TGTGCCAGCAGCTTACAGGGATCCGACTACACCTTC
4	4.GF2	GF	Colon	67409	Naive	4.16432	-3.79792	TRAV7D-5	TRAJ43	CAVSISNNPRF	TGTGCAGTGAGCATAAGTAACAACAATGCCCCACGATTT	TRBV13-3	TRBJ2-3	CASSWDSAETLYF	TGTGCCAGCAGTTGGGACAGTGCAGAAACGCTGTATTTT
4	4.GF1	GF	Colon	67410	Naive	-2.06846	-3.48872	TRAV6N-6	TRAJ31	CALNSNNRIFF	TGCGCTCTGAATAGCAATAACAGAATCTTCTTT	TRBV19	TRBJ2-2	CASSINWGGGGTGQLYF	TGTGCCAGCAGTATCAACTGGGGGGGCGGAGGCACCGGGCAGCTCTACTTT
4	4.Pm2	Pmag	Colon	67411	Naive	4.36322	-3.60311	TRAV13D-1	TRAJ44	CAMGTGSGGKLTL	TGTGCTATGGGCACTGGCAGTGGTGGAAAACTCACTTTG	TRBV20	TRBJ2-7	CGARDRDSYEQYF	TGTGGTGCTAGGGACAGGGACTCCTATGAACAGTACTTC
4	4.EcN1	EcN	Colon	67412	Act Tconv	7.38288	5.52201	TRAV3-3	TRAJ48	CAVNNYGNEKITF	TGCGCAGTCAACAACTATGGAAATGAGAAAATAACTTTT	TRBV5	TRBJ1-1	CASSLTLANTEVFF	TGTGCCAGCAGCCTTACACTTGCAAACACAGAAGTCTTCTTT
4	4.Pm1	Pmag	Colon	67413	Naive	-2.07196	-2.40636	TRAV5-1	TRAJ26	CSASNYAQGLTF	TGCTCAGCAAGTAACTATGCCCAGGGATTAACCTTC	TRBV19	TRBJ2-3	CASSHRGAETLYF	TGTGCCAGCAGTCACAGGGGTGCAGAAACGCTGTATTTT
4	4.EcN1	EcN	Colon	67414	Naive	-0.625998	-5.18532	TRAV9D-3	TRAJ27	CAVGNTNTGKLTF	TGTGCTGTGGGGAACACCAATACAGGCAAATTAACCTTT	TRBV19	TRBJ2-2	CQQYRGGVGTGQLYF	TGCCAGCAGTATCGCGGGGGGGTAGGCACCGGGCAGCTCTACTTT
4	4.Cr2	Cram	Colon	67415	Act Tconv	6.11574	2.71544	TRAV6-6	TRAJ37	CALGAGNTGKLIF	TGTGCTCTGGGTGCAGGCAATACCGGAAAACTCATCTTT	TRBV31	TRBJ2-4	CAWSLSWGSQNTLYF	TGTGCCTGGAGTCTATCCTGGGGGAGTCAAAACACCTTGTACTTT
4	4.EcN1	EcN	Colon	67416	Rorg Treg	4.48873	7.46672	TRAV7-3	TRAJ6	CATISGGNYKPTF	TGTGCAACGATCTCAGGAGGAAACTACAAACCTACGTTT	TRBV15	TRBJ1-6	CASIRDRNNSPLYF	TGTGCCAGCATCCGGGACAGGAATAATTCGCCCCTCTACTTT
4	4.Pm2	Pmag	Colon	67417	Naive	1.43282	-3.05398	TRAV13D-2	TRAJ40	CAIDRNTGNYKYVF	TGTGCTATAGATCGGAATACAGGAAACTACAAATACGTCTTT	TRBV5	TRBJ1-6	CASSQEGTDNSPLYF	TGTGCCAGCAGCCAAGAAGGGACAGATAATTCGCCCCTCTACTTT
4	4.EcN2	EcN	Colon	67418	---	-7.19271	5.37466	TRAV14D-3-DV8	TRAJ32	CAGKRGSGNKLIF	TGTGCAGGAAAAAGGGGCAGTGGCAACAAGCTCATCTTT	TRBV3	TRBJ2-4	CASSLAPNSQNTLYF	TGTGCCAGCAGCTTAGCCCCGAATAGTCAAAACACCTTGTACTTT
4	4.EcN1	EcN	Colon	67419	Naive	0.762779	-4.66156	TRAV7-5	TRAJ23	CAVSMGYNQGKLIF	TGTGCAGTGAGCATGGGATATAACCAGGGGAAGCTTATCTTT	TRBV12-2+TRBV13-2	TRBJ2-4	CANLTSSQNTLYF	TGTGCCAACCTCACATCTAGTCAAAACACCTTGTACTTT
4	4.GF2	GF	Colon	67420	Naive	-1.47429	-2.33238	TRAV6N-7	TRAJ11	CALGDSGYNKLTF	TGTGCTCTGGGTGACTCGGGATACAACAAACTCACTTTT	TRBV13-1	TRBJ1-4	CASLGTANERLFF	TGTGCCAGCCTCGGGACGGCCAACGAAAGATTATTTTTC
4	4.Pm2	Pmag	Colon	67421	---	5.21652	4.55747	TRAV6-4	TRAJ17	CALVEDSAGNKLTF	TGTGCTCTGGTTGAGGACAGTGCAGGGAACAAGCTAACTTTT	TRBV12-2+TRBV13-2	TRBJ2-4	CASGEGTGRNTLYF	TGTGCCAGCGGTGAGGGGACTGGGAGAAACACCTTGTACTTT
4	4.Pm1	Pmag	Colon	67422	Naive	-1.94029	-2.85723	TRAV6-6	TRAJ12	CALGRSGTGGYKVVF	TGTGCTCTGGGTCGTTCCGGGACTGGAGGCTATAAAGTGGTCTTT	TRBV12-2+TRBV13-2	TRBJ2-1	CASGDVGGVNYAEQFF	TGTGCCAGCGGTGATGTAGGGGGCGTTAACTATGCTGAGCAGTTCTTC
4	4.GF1	GF	Colon	67423	Naive	-1.19427	-1.73966	TRAV6N-7	TRAJ33	CALGADSNYQLIW	TGTGCTCTGGGTGCGGATAGCAACTATCAGTTGATCTGG	TRBV31	TRBJ2-7	CAWSPGLGLYEQYF	TGTGCCTGGAGTCCGGGACTGGGCCTCTATGAACAGTACTTC
4	4.Pm1	Pmag	Colon	67424	Naive	2.1496	-4.7541	TRAV6-6	TRAJ57	CALRGQGGSAKLIF	TGTGCTCTGAGGGGTCAAGGAGGGTCTGCGAAGCTCATCTTT	TRBV2	TRBJ2-2	CASSQGGANTGQLYF	TGTGCCAGCAGCCAAGGAGGGGCGAACACCGGGCAGCTCTACTTT
4	4.KifCD1	Kif	Colon	67425	Naive	-0.661138	-3.86639	TRAV14D-2	TRAJ39	CAACGAKLTF	TGTGCAGCATGTAATGCAGGTGCCAAGCTCACATTC	TRBV31	TRBJ1-5	CAWRSGTDPWNNQAPLF	TGTGCCTGGAGATCCGGGACAGACCCTTGGAACAACCAGGCTCCGCTTTTT
4	4.KifCD1	Kif	Colon	67426	Naive	-1.39787	-4.5425	TRAV14D-1	TRAJ27	CAANPNTGKLTF	TGTGCAGCAAACCCCAATACAGGCAAATTAACCTTT	TRBV5	TRBJ1-6	CASSQDRNSPLYF	TGTGCCAGCAGCCAAGATCGGAATTCGCCCCTCTACTTT
4	4.EcN2	EcN	Colon	67427	Rorg Treg	2.75069	7.52649	TRAV13D-2	TRAJ31	CAIDRNNNNRIFF	TGTGCTATAGATCGGAATAACAATAACAGAATCTTCTTT	TRBV20	TRBJ2-2	CGARDRGTGQLYF	TGTGGTGCTAGGGACAGGGGCACCGGGCAGCTCTACTTT
4	4.EcN1	EcN	Colon	67428	Naive	-0.177824	-4.9857	TRAV13-1	TRAJ57	CALINQGGSAKLIF	TGTGCTTTAATCAATCAAGGAGGGTCTGCGAAGCTCATCTTT	TRBV19	TRBJ2-7	CASSSGQGYEQYF	TGTGCCAGCAGTTCGGGACAGGGGTATGAACAGTACTTC
4	4.KifCD2	Kif	Colon	67429	Naive	-1.16894	-2.58632	TRAV8D-1	TRAJ12	CATVTGGYKVVF	TGTGCTACTGTGACTGGAGGCTATAAAGTGGTCTTT	TRBV13-3	TRBJ1-4	CASSDSDRGAERLFF	TGTGCCAGCAGTGATTCGGACAGGGGAGCCGAAAGATTATTTTTC
4	4.EcN1	EcN	Colon	67430	Rorg Treg	4.80131	7.62206					TRBV13-1	TRBJ2-7	CASSDRNRGSSEQYF	TGTGCCAGCAGTGATAGAAACAGGGGGTCTTCGGAACAGTACTTC
4	4.KifCD2	Kif	Colon	67431	Naive	-0.77196	-3.18339	TRAV5D-4	TRAJ52	CAENTGANTGKLTF	TGTGCTGAAAACACTGGAGCTAACACTGGAAAGCTCACGTTT	TRBV13-2	TRBJ2-5	CASGDAGGGDTQYF	TGTGCCAGCGGTGATGCAGGGGGGGGAGACACCCAGTACTTT
4	4.Cr2	Cram	Colon	67432	Naive	0.911761	-1.85197	TRAV12-3	TRAJ17	CALTNSAGNKLTF	TGTGCTCTGACTAACAGTGCAGGGAACAAGCTAACTTTT	TRBV1	TRBJ2-1	CTCSADRPGRYAEQFF	TGCACCTGCAGTGCAGATCGGCCAGGGAGGTATGCTGAGCAGTTCTTC
4	4.EcN1	EcN	Colon	67433	Naive	-1.1292	-4.2506	TRAV6D-4	TRAJ4	CALVSGSFNKLTF	TGTGCTCTGGTCTCTGGTAGCTTCAATAAGTTGACCTTT		TRBJ2-1
4	4.KifCD2	Kif	Colon	67434	Naive	1.72017	-3.05596	TRAV16N	TRAJ9	CAMRVNMGYKLTF	TGTGCTATGAGAGTCAACATGGGCTACAAACTTACCTTC	TRBV13-3	TRBJ1-6	CASSGQDNSPLYF	TGTGCCAGCAGTGGACAGGATAATTCGCCCCTCTACTTT
4	4.Cr1	Cram	Colon	67435	Naive	0.790482	-3.45417	TRAV7-1	TRAJ21	CAVSMPNYNVLYF	TGTGCAGTGAGCATGCCTAATTACAACGTGCTTTACTTC	TRBV5	TRBJ2-7	CASSQDTGLGVEQYF	TGTGCCAGCAGCCAAGATACGGGACTGGGGGTTGAACAGTACTTC
4	4.Pm2	Pmag	Colon	67436	Naive	-0.18607	-2.22028	TRAV14D-3-DV8	TRAJ42	CAASSGGSKLTF	TGTGCAGCAAGTTCTGGAGGAAGCAATGCAAAGCTAACCTTC	TRBV13-1	TRBJ2-5	CASSDAGIDTQYF	TGTGCCAGCAGTGATGCTGGGATCGACACCCAGTACTTT
4	4.Cr1	Cram	Colon	67437	Naive	0.17208	-2.8924	TRAV8D-1	TRAJ43	CASNNPRF	TGTGCTAGCAACAACAATGCCCCACGATTT	TRBV1	TRBJ1-2	CTCSAGTTNSDYTF	TGCACCTGCAGTGCAGGGACAACAAACTCCGACTACACCTTC
4	4.Cr1	Cram	Colon	67438	Naive	-0.176957	-4.3594	TRAV8D-1	TRAJ50	CATEIASSSFSKLVF	TGTGCTACTGAGATAGCATCCTCCTCCTTCAGCAAGCTGGTGTTT	TRBV16	TRBJ1-4	CASSHSNERLFF	TGTGCAAGCAGCCATTCCAACGAAAGATTATTTTTC
4	4.KifCD2	Kif	Colon	67439	DN Treg	5.03095	6.81799	TRAV9-1	TRAJ49	CAVSARNTGYQNFYF	TGTGCTGTGAGCGCGAGAAACACGGGTTACCAGAACTTCTATTTT	TRBV26	TRBJ1-5	CASSLYNQAPLF	TGTGCCAGCAGTCTGTACAACCAGGCTCCGCTTTTT
4	4.GF2	GF	Colon	67440	Naive	0.543497	-4.29579	TRAV14D-3-DV8	TRAJ22	CAASASSGSWQLIF	TGTGCAGCAAGCGCATCTTCTGGCAGCTGGCAACTCATCTTT	TRBV3	TRBJ2-4	CASSLRLGGYQNTLYF	TGTGCCAGCAGCTTAAGGCTGGGGGGTTATCAAAACACCTTGTACTTT
4	4.Cr2	Cram	Colon	67441	Naive	0.850144	-5.14435	TRAV3-1	TRAJ27	CAVSAGANTGKLTF	TGCGCAGTCAGTGCAGGGGCCAATACAGGCAAATTAACCTTT	TRBV13-1	TRBJ2-1	CASSDWGGADYAEQFF	TGTGCCAGCAGTGACTGGGGGGGCGCTGACTATGCTGAGCAGTTCTTC
4	4.Cr1	Cram	Colon	67442	Act Tconv	7.94867	3.5213	TRAV12-2	TRAJ44	CALSPWGGSGGKLTL	TGTGCTTTGAGCCCCTGGGGGGGCAGTGGTGGAAAACTCACTTTG	TRBV13-2	TRBJ2-1	CASGDNGEDAEQFF	TGTGCCAGCGGTGATAACGGGGAAGATGCTGAGCAGTTCTTC
4	4.KifCD1	Kif	Colon	67443	Naive	0.39514	-3.89454	TRAV7D-2	TRAJ22	CAAASSGSWQLIF	TGTGCAGCCGCATCTTCTGGCAGCTGGCAACTCATCTTT	TRBV19	TRBJ1-5	CASTSDTYQAPLF	TGTGCCAGCACCTCGGACACCTACCAGGCTCCGCTTTTT
4	4.Cr1	Cram	Colon	67444	Act Tconv	7.38117	4.60483	TRAV16D-DV11	TRAJ5	CAMREGTQVVGQLTF	TGTGCTATGAGAGAGGGGACACAGGTTGTGGGGCAGCTCACTTTC	TRBV13-3	TRBJ1-5	CASSPGQGSNQAPLF	TGTGCCAGCAGCCCTGGACAGGGGTCCAACCAGGCTCCGCTTTTT
4	4.EcN1	EcN	Colon	67445	Naive	1.38155	-5.34397	TRAV7D-4	TRAJ4	CAASEQRGLSGSFNKLTF	TGTGCAGCTAGTGAGCAGAGGGGGTTATCTGGTAGCTTCAATAAGTTGACCTTT	TRBV3	TRBJ2-4	CASSLGGFQNTLYF	TGTGCCAGCAGCTTAGGGGGGTTTCAAAACACCTTGTACTTT
4	4.GF2	GF	Colon	67446	Naive	1.15974	-5.33258	TRAV6-6	TRAJ45	CALGHMNTEGADRLTF	TGTGCTCTGGGGCACATGAATACAGAAGGTGCAGATAGACTCACCTTT	TRBV20	TRBJ1-2	CGARVRGDYTF	TGTGGTGCTAGGGTCAGGGGAGACTACACCTTC
4	4.EcN1	EcN	Colon	67447	Naive	0.809269	-5.28808	TRAV13-1	TRAJ6	CAIRGGNYKPTF	TGTGCTATCCGTGGAGGAAACTACAAACCTACGTTT	TRBV3	TRBJ2-1	CASSLEAEQFF	TGTGCCAGCAGCTTAGAAGCTGAGCAGTTCTTC
4	4.KifCD1	Kif	Colon	67448	Naive	-1.53609	-1.1911	TRAV9D-2	TRAJ32	CAVSRYGGSGNKLIF	TGTGCTGTGAGCCGGTATGGGGGCAGTGGCAACAAGCTCATCTTT	TRBV12-1	TRBJ2-5	CASSLDWGRGQDTQYF	TGTGCCAGCTCTCTCGATTGGGGAAGGGGGCAAGACACCCAGTACTTT
4	4.Cr2	Cram	Colon	67449	---	-9.56381	-0.430657					TRBV31	TRBJ1-4	CAWSLNERLFF	TGTGCCTGGAGTCTAAACGAAAGATTATTTTTC
4	4.GF2	GF	Colon	67450	Naive	0.946302	-4.23271	TRAV9D-1	TRAJ44	CAVVTGSGGKLTL	TGTGCTGTGGTTACTGGCAGTGGTGGAAAACTCACTTTG	TRBV19	TRBJ2-1	CASSINGGNNYAEQFF	TGTGCCAGCAGTATAAACGGGGGGAATAACTATGCTGAGCAGTTCTTC
4	4.GF2	GF	Colon	67451	Naive	-0.456445	-3.82186	TRAV10	TRAJ33	CAASEGSNYQLIW	TGTGCAGCAAGCGAGGGAAGCAACTATCAGTTGATCTGG	TRBV10	TRBJ1-2	CASSPQANSDYTF	TGTGCCAGCAGCCCACAGGCAAACTCCGACTACACCTTC
4	4.EcN2	EcN	Colon	67452	Naive	2.40959	-5.5002	TRAV13-1	TRAJ18	CATDRGSALGRLHF	TGTGCTACCGATAGAGGTTCAGCCTTAGGGAGGCTGCATTTT	TRBV5	TRBJ2-5	CASSPGTARDTQYF	TGTGCCAGCAGCCCTGGGACTGCCCGAGACACCCAGTACTTT
4	4.EcN2	EcN	Colon	67453	Naive	-0.584183	-4.72227					TRBV16	TRBJ1-4	CASSLQGNSNERLFF	TGTGCAAGCAGCTTACAGGGGAATTCCAACGAAAGATTATTTTTC
4	4.Pm2	Pmag	Colon	67454	Naive	4.28259	-3.48067	TRAV14D-1	TRAJ57	CAVTNQGGSAKLIF	TGTGCAGTCACGAATCAAGGAGGGTCTGCGAAGCTCATCTTT	TRBV13-1	TRBJ2-5	CASSPTGGLQDTQYF	TGTGCCAGCAGTCCGACAGGGGGCCTTCAAGACACCCAGTACTTT
4	4.EcN2	EcN	Colon	67455	Naive	-1.24134	-2.78857	TRAV7D-2	TRAJ17	CAASRGAAGNKLTF	TGTGCAGCAAGCAGAGGGGCTGCAGGGAACAAGCTAACTTTT	TRBV10	TRBJ2-7	CQQLMGDSYEQYF	TGCCAGCAGCTAATGGGGGACTCCTATGAACAGTACTTC
4	4.Pm1	Pmag	Colon	67456	Naive	-0.341075	-5.95843	TRAV5D-4	TRAJ34	CAAMKGLSSNTDKVVF	TGTGCTGCAATGAAGGGGCTCTCTTCCAATACCGACAAAGTCGTCTTT	TRBV26	TRBJ1-1	CASSLQGAANTEVFF	TGTGCCAGCAGTCTCCAGGGGGCTGCAAACACAGAAGTCTTCTTT
4	4.EcN2	EcN	Colon	67457	Naive	0.599034	-4.76693	TRAV6-5	TRAJ18	CALSKRGSALGRLHF	TGTGCTCTGTCAAAAAGAGGTTCAGCCTTAGGGAGGCTGCATTTT	TRBV31	TRBJ1-2	CAWSLGQGNSDYTF	TGTGCCTGGAGTCTAGGACAGGGGAACTCCGACTACACCTTC
4	4.Pm1	Pmag	Colon	67458	Naive	-0.289317	-2.33623	TRAV9-4	TRAJ30	CALSHDTYKVIF	TGTGCTCTGAGCCACGACACAAATGCTTACAAAGTCATCTTT	TRBV3	TRBJ2-3	CASSLGTGGSAETLYF	TGTGCCAGCAGCTTAGGGACAGGGGGGAGTGCAGAAACGCTGTATTTT
4	4.KifCD1	Kif	Colon	67459	Naive	-1.22245	-5.23485	TRAV17	TRAJ52	CALEGLPGANTGKLTF	TGTGCACTGGAGGGCCTGCCTGGAGCTAACACTGGAAAGCTCACGTTT	TRBV29	TRBJ2-3	CASLRLGGRAETLYF	TGTGCTAGCCTCAGACTGGGGGGGCGGGCAGAAACGCTGTATTTT
4	4.KifCD2	Kif	Colon	67460	Act Tconv	6.60137	4.9207	TRAV4-2	TRAJ13	CAAERNSGTYQRF	TGTGCTGCTGAAAGGAATTCTGGGACTTACCAGAGGTTT	TRBV2	TRBJ2-7	CASSQPGQGGYEQYF	TGTGCCAGCAGCCAACCGGGACAGGGGGGGTATGAACAGTACTTC
4	4.Cr1	Cram	Colon	67461	Naive	2.23246	-4.80673	TRAV7D-2	TRAJ4	CAASMTGSFNKLTF	TGTGCAGCAAGCATGACTGGTAGCTTCAATAAGTTGACCTTT	TRBV19	TRBJ1-3	CASSDRAGNTLYF	TGTGCCAGCAGTGACAGGGCTGGAAATACGCTCTATTTT
4	4.EcN1	EcN	Colon	67462	Naive	1.21843	-3.03192	TRAV13D-2	TRAJ9	CAIMGYKLTF	TGTGCTATTATGGGCTACAAACTTACCTTC	TRBV31	TRBJ1-1	CAWSDRGREEVFF	TGTGCCTGGAGTGACAGGGGGCGCGAAGAAGTCTTCTTT
4	4.EcN2	EcN	Colon	67463	Rorg Treg	4.46858	7.05851	TRAV7-5	TRAJ58	CAVGGTGSKLSF	TGTGCAGTGGGGGGCACTGGGTCTAAGCTGTCATTT	TRBV13-3	TRBJ2-7	CASSRDRLSYEQYF	TGTGCCAGCAGCCGTGACAGGCTCTCCTATGAACAGTACTTC
4	4.KifCD1	Kif	Colon	67464	Act Tconv	6.94997	5.11135	TRAV7-1	TRAJ32	CAVKGGGSGNKLIF	TGTGCAGTGAAGGGTGGGGGCAGTGGCAACAAGCTCATCTTT	TRBV19	TRBJ2-7	CASSPRTGGAREQYF	TGTGCCAGCAGTCCCCGGACTGGGGGGGCGCGAGAACAGTACTTC
4	4.Cr1	Cram	Colon	67465	Naive	-2.03338	-4.12931	TRAV6N-7	TRAJ45	CTTVLWVMDTEGADRLTF	TGTACTACTGTGCTCTGGGTGATGGACACAGAAGGTGCAGATAGACTCACCTTT	TRBV1	TRBJ1-3	CTCSADSISGNTLYF	TGCACCTGCAGTGCAGATTCCATTTCTGGAAATACGCTCTATTTT
4	4.GF2	GF	Colon	67466	Naive	0.441993	-5.02766	TRAV7-1	TRAJ30	CAVSRDTYKVIF	TGTGCAGTGAGCCGTGACACAAATGCTTACAAAGTCATCTTT	TRBV19	TRBJ2-7	CASSPGQGYEQYF	TGTGCCAGCAGTCCGGGACAGGGGTATGAACAGTACTTC
4	4.Pm2	Pmag	Colon	67467	Naive	0.860022	-1.74083	TRAV8D-1	TRAJ50	CAGASSSFSKLVF	TGTGCGGGAGCATCCTCCTCCTTCAGCAAGCTGGTGTTT	TRBV19	TRBJ2-3	CASSISRPETLYF	TGTGCCAGCAGTATCAGCCGACCAGAAACGCTGTATTTT
4	4.Pm1	Pmag	Colon	67468	DN Treg	4.23591	4.35662	TRAV4-2	TRAJ18	CAAEGGSALGRLHF	TGTGCTGCTGAAGGAGGTTCAGCCTTAGGGAGGCTGCATTTT	TRBV16	TRBJ1-3	CASSLDRAGNTLYF	TGTGCAAGCAGCTTAGACAGGGCCGGAAATACGCTCTATTTT
4	4.Pm2	Pmag	Colon	67469	Naive	1.42125	-3.88437	TRAV9N-4	TRAJ31	CAVSWNNNNRIFF	TGTGCTGTGAGCTGGAATAACAATAACAGAATCTTCTTT	TRBV1	TRBJ2-2	CTCSAGGANTGQLYF	TGCACCTGCAGTGCGGGGGGAGCGAACACCGGGCAGCTCTACTTT
4	4.GF2	GF	Colon	67470	Naive	0.516111	-4.08033	TRAV4-4-DV10	TRAJ45	CAGNTEGADRLTF	TGTGCTGGGAATACAGAAGGTGCAGATAGACTCACCTTT	TRBV12-2	TRBJ1-2	CASSTGTPNSDYTF	TGTGCCAGCTCCACCGGGACACCAAACTCCGACTACACCTTC
4	4.EcN2	EcN	Colon	67471	Act Tconv	8.02653	3.53444					TRBV5	TRBJ1-3	CASSQESSGNTLYF	TGTGCCAGCAGCCAAGAAAGTTCTGGAAATACGCTCTATTTT
4	4.Pm2	Pmag	Colon	67472	Naive	1.441	-4.55721	TRAV3-3	TRAJ44	CAVSDGTGSGGKLTL	TGCGCAGTCAGTGATGGTACTGGCAGTGGTGGAAAACTCACTTTG	TRBV13-3	TRBJ2-7	CASSGTGGVGEQYF	TGTGCCAGCAGTGGGACAGGGGGCGTTGGTGAACAGTACTTC
4	4.KifCD1	Kif	Colon	67473	Naive	-1.58425	-4.4808	TRAV3-1	TRAJ23			TRBV20	TRBJ1-2	CGARWANSDYTF	TGTGGTGCTAGGTGGGCAAACTCCGACTACACCTTC
4	4.Pm2	Pmag	Colon	67474	Naive	-0.202237	-5.07812	TRAV13D-2	TRAJ49	CAIVTGYQNFYF	TGTGCTATAGTCACGGGTTACCAGAACTTCTATTTT		TRBJ2-4
4	4.KifCD2	Kif	Colon	67475	Naive	0.608714	-6.15728	TRAV13-1	TRAJ22	CAIPSSGSWQLIF	TGTGCTATCCCATCTTCTGGCAGCTGGCAACTCATCTTT	TRBV14	TRBJ2-4	CASRYRDNSQNTLYF	TGTGCCAGCAGGTACCGGGACAATAGTCAAAACACCTTGTACTTT
4	4.Cr1	Cram	Colon	67476	Naive	1.27333	-3.14297	TRAV7N-6	TRAJ21	CAVSPLSNYNVLYF	TGTGCAGTGAGCCCCCTGTCTAATTACAACGTGCTTTACTTC	TRBV16	TRBJ2-7	CASSTGGGYEQYF	TGTGCAAGCAGCACTGGGGGGGGTTATGAACAGTACTTC
4	4.KifCD2	Kif	Colon	67477	---	4.32705	7.58334	TRAV6-1	TRAJ30	CVLGYTYKVIF	TGTGTTCTGGGCTACACAAATGCTTACAAAGTCATCTTT	TRBV2	TRBJ2-3	CASSQEGALSAETLYF	TGTGCCAGCAGCCAAGAAGGGGCCCTTAGTGCAGAAACGCTGTATTTT
4	4.Pm2	Pmag	Colon	67478	Naive	-1.80165	-1.81168	TRAV9N-4	TRAJ18	CAVIPRGSALGRLHF	TGTGCTGTGATCCCTAGAGGTTCAGCCTTAGGGAGGCTGCATTTT	TRBV2	TRBJ2-7	CASSQDRQYEQYF	TGTGCCAGCAGCCAAGATAGACAGTATGAACAGTACTTC
4	4.Pm1	Pmag	Colon	67479	Naive	0.640378	-6.25931	TRAV12-1	TRAJ15	CALSAPQGGRALIF	TGTGCTCTGAGTGCTCCCCAGGGAGGCAGAGCTCTGATATTT	TRBV23	TRBJ2-7	CSSSQSGSYEQYF	TGCTCCAGCAGTCAATCGGGGTCCTATGAACAGTACTTC
4	4.GF2	GF	Colon	67480	Naive	1.5148	-3.96288	TRAV21-DV12	TRAJ50			TRBV19	TRBJ2-4	CASSIDRGVQNTLYF	TGTGCCAGCAGTATAGACAGGGGGGTTCAAAACACCTTGTACTTT
4	4.EcN1	EcN	Colon	67481	Helios Treg	3.40685	4.81226	TRAV5D-4	TRAJ58	CAASAGTGSKLSF	TGTGCTGCAAGTGCAGGCACTGGGTCTAAGCTGTCATTT	TRBV31	TRBJ2-7	CAWSLGGGEQYF	TGTGCCTGGAGTCTAGGAGGGGGTGAACAGTACTTC
4	4.Pm1	Pmag	Colon	67482	Naive	1.37744	-2.82496	TRAV3-1	TRAJ18	CAVSGGSALGRLHF	TGCGCAGTCAGTGGAGGTTCAGCCTTAGGGAGGCTGCATTTT	TRBV12-2+TRBV13-2	TRBJ2-4	CDAGQNTLYF	TGTGATGCGGGTCAAAACACCTTGTACTTT
4	4.Cr1	Cram	Colon	67483	Naive	-0.751197	0.564077					TRBV1	TRBJ1-1	CTCSARQRGTEVFF	TGCACCTGCAGTGCACGACAGAGGGGCACAGAAGTCTTCTTT
4	4.Cr2	Cram	Colon	67484	DN Treg	4.28044	4.93461	TRAV3-4	TRAJ50	CAVDPSSFSKLVF	TGCGCAGTCGACCCCTCCTCCTTCAGCAAGCTGGTGTTT	TRBV31	TRBJ2-7	CAWRDRSSYEQYF	TGTGCCTGGAGGGACAGGAGCTCCTATGAACAGTACTTC
4	4.GF2	GF	Colon	67485	Naive	-0.228471	-4.42646	TRAV12-1	TRAJ16	CALSETTSSGQKLVF	TGTGCTCTGAGTGAAACAACTTCAAGTGGCCAGAAGCTGGTTTTT	TRBV13-3	TRBJ1-4	CASSDARGGENERLFF	TGTGCCAGCAGTGATGCAAGGGGAGGGGAAAACGAAAGATTATTTTTC
4	4.KifCD2	Kif	Colon	67486	Naive	0.266504	-3.65007	TRAV14D-3-DV8	TRAJ7	CAASDYSNNRLTL	TGTGCAGCAAGTGACTACAGCAACAACAGACTTACTTTG	TRBV3	TRBJ2-4	CASSLTGPQNTLYF	TGTGCCAGCAGCTTGACTGGGCCTCAAAACACCTTGTACTTT
4	4.Cr1	Cram	Colon	67487	Naive	1.1606	-5.00168	TRAV9D-2	TRAJ22	CAVSISGSWQLIF	TGTGCTGTGAGCATTTCTGGCAGCTGGCAACTCATCTTT	TRBV3	TRBJ1-1	CASSWDRGVFF	TGTGCCAGCAGCTGGGACAGGGGAGTCTTCTTT
4	4.GF1	GF	Colon	67488	Act Tconv	7.19182	5.79426	TRAV12-2	TRAJ33	CAFSNYQLIW	TGTGCTTTCAGCAACTATCAGTTGATCTGG	TRBV12-2+TRBV13-2	TRBJ2-5	CASGVQGNQDTQYF	TGTGCCAGCGGTGTACAGGGGAACCAAGACACCCAGTACTTT
4	4.Cr2	Cram	Colon	67489	Naive	2.74877	-6.48053	TRAV14D-3-DV8	TRAJ21	CAASANYNVLYF	TGTGCAGCAAGCGCTAATTACAACGTGCTTTACTTC	TRBV15	TRBJ2-5	CASSLAQGQDTQYF	TGTGCCAGCAGTTTAGCGCAGGGCCAAGACACCCAGTACTTT
4	4.Pm2	Pmag	Colon	67490	Naive	0.148401	-2.0936	TRAV6-3	TRAJ30	CAMRDLAYKVIF	TGTGCTATGAGAGATCTCGCAAATGCTTACAAAGTCATCTTT	TRBV19	TRBJ2-7	CASSLTGGGYEQYF	TGTGCCAGCAGCCTGACTGGGGGGGGCTATGAACAGTACTTC
4	4.EcN1	EcN	Colon	67491	Naive	-1.53451	-4.54666	TRAV6-5	TRAJ37	CALSEEGNTRKLIF	TGTGCTCTGAGTGAGGAAGGCAATACTAGAAAACTCATCTTT	TRBV19	TRBJ2-7	CASSISGYEQYF	TGTGCCAGCAGTATATCTGGGTATGAACAGTACTTC
4	4.EcN1	EcN	Colon	67492	Naive	4.3399	-3.75269	TRAV13-1	TRAJ33	CAMERSNYQLIW	TGTGCTATGGAACGTAGCAACTATCAGTTGATCTGG	TRBV3	TRBJ2-4	CASSRDSSQNTLYF	TGTGCCAGCAGCCGGGACTCTAGTCAAAACACCTTGTACTTT
4	4.GF2	GF	Colon	67493	Naive	1.04168	-4.92487					TRBV3	TRBJ2-7	CASSLGQGMKYEQYF	TGTGCCAGCAGCTTAGGTCAGGGTATGAAGTATGAACAGTACTTC
4	4.KifCD2	Kif	Colon	67494	Naive	0.171975	-5.83298					TRBV13-1	TRBJ2-1	CASSDPSPYAEQFF	TGTGCCAGCAGTGATCCGTCGCCTTATGCTGAGCAGTTCTTC
4	4.Cr1	Cram	Colon	67495	Naive	2.61314	-6.5355	TRAV4D-4	TRAJ15	CAAEAGQGGRALIF	TGTGCTGCTGAGGCGGGCCAGGGAGGCAGAGCTCTGATATTT	TRBV20	TRBJ1-2	CGARADRASDYTF	TGTGGTGCTAGGGCGGACAGGGCCTCCGACTACACCTTC
4	4.EcN1	EcN	Colon	67496	Naive	0.629909	-2.37509	TRAV13D-1	TRAJ26	CAYNYAQGLTF	TGTGCTTATAACTATGCCCAGGGATTAACCTTC	TRBV20	TRBJ1-3	CGASTGANSGNTLYF	TGTGGTGCTTCTACAGGGGCGAATTCTGGAAATACGCTCTATTTT
4	4.KifCD1	Kif	Colon	67497	Naive	2.34194	-3.59587					TRBV3	TRBJ1-1	CASSSLRAEVFF	TGTGCCAGCAGCTCCCTACGGGCAGAAGTCTTCTTT
4	4.KifCD2	Kif	Colon	67498	Naive	-1.32406	-4.66097	TRAV14-3	TRAJ57	CAASPMNQGGSAKLIF	TGTGCAGCAAGCCCCATGAATCAAGGAGGGTCTGCGAAGCTCATCTTT	TRBV3	TRBJ2-7	CASSLEDSYEQYF	TGTGCCAGCAGCTTAGAAGACAGCTATGAACAGTACTTC
4	4.KifCD2	Kif	Colon	67499	Naive	-1.10495	-5.00308	TRAV4D-4	TRAJ23	CAAGQGKLIF	TGTGCTGCTGGGCAGGGGAAGCTTATCTTT	TRBV2	TRBJ2-4	CASSQEGGEKNTLYF	TGTGCCAGCAGCCAAGAGGGGGGAGAAAAAAACACCTTGTACTTT
4	4.Cr1	Cram	Colon	67500	Naive	-0.224816	-2.70245	TRAV7-5	TRAJ32	CAEYGSSGNKLIF	TGTGCAGAATATGGGAGCAGTGGCAACAAGCTCATCTTT	TRBV20	TRBJ1-3	CGARGANSGNTLYF	TGTGGTGCTAGGGGTGCAAATTCTGGAAATACGCTCTATTTT
4	4.EcN1	EcN	Colon	67501	Naive	2.27017	-6.0104	TRAV4-4-DV10	TRAJ23	CAAGMNYNQGKLIF	TGTGCTGCTGGAATGAATTATAACCAGGGGAAGCTTATCTTT	TRBV30	TRBJ2-1	CSSRPGQGYAEQFF	TGTAGTTCTAGGCCGGGACAGGGGTATGCTGAGCAGTTCTTC
4	4.KifCD2	Kif	Colon	67502	DN Treg	3.83369	5.95279	TRAV7D-2	TRAJ27	CAAYNTNTGKLTF	TGTGCAGCCTATAACACCAATACAGGCAAATTAACCTTT	TRBV13-3	TRBJ1-3	CASSDGTSGNTLYF	TGTGCCAGCAGTGATGGGACATCTGGAAATACGCTCTATTTT
4	4.Pm1	Pmag	Colon	67503	Naive	-1.28994	-3.72563	TRAV6-6	TRAJ22	CALGASSGSWQLIF	TGTGCTCTGGGGGCATCTTCTGGCAGCTGGCAACTCATCTTT	TRBV31	TRBJ1-2	CAWGTGGAGSDYTF	TGTGCCTGGGGGACAGGGGGCGCCGGCTCCGACTACACCTTC
4	4.Cr1	Cram	Colon	67504	Naive	-0.878887	-3.75159	TRAV10D	TRAJ40	CAASMGNYKYVF	TGTGCAGCAAGCATGGGAAACTACAAATACGTCTTT	TRBV12-2+TRBV13-2	TRBJ1-6	CASGGSGNSYNSPLYF	TGTGCCAGCGGTGGATCAGGGAATTCCTATAATTCGCCCCTCTACTTT
4	4.KifCD2	Kif	Colon	67505	Naive	1.36483	-5.00791	TRAV10D	TRAJ48	CAARLANYGNEKITF	TGTGCAGCACGCCTGGCCAACTATGGAAATGAGAAAATAACTTTT	TRBV1	TRBJ1-4	CTCSAGTGFERLFF	TGCACCTGCAGTGCCGGGACAGGGTTCGAAAGATTATTTTTC
4	4.Cr2	Cram	Colon	67506	Naive	-2.13532	-1.3712	TRAV14D-2	TRAJ44	CAASRGAGSGGKLTL	TGTGCAGCAAGTCGGGGGGCTGGCAGTGGTGGAAAACTCACTTTG		TRBJ2-7
4	4.EcN1	EcN	Colon	67507	Naive	1.84208	-4.44003	TRAV5-1	TRAJ6	CSLTSGGNYKPTF	TGCTCATTAACCTCAGGAGGAAACTACAAACCTACGTTT	TRBV20	TRBJ2-1	CGARDWGGVYAEQFF	TGTGGTGCTCGCGACTGGGGGGGCGTTTATGCTGAGCAGTTCTTC
4	4.Pm1	Pmag	Colon	67508	Naive	-1.09957	-5.48996	TRAV9-1	TRAJ42	CAASHSGGSKLTF	TGTGCTGCGAGTCATTCTGGAGGAAGCAATGCAAAGCTAACCTTC	TRBV31	TRBJ1-4	CAWSRGETNERLFF	TGTGCCTGGAGTCGAGGGGAGACCAACGAAAGATTATTTTTC
4	4.EcN2	EcN	Colon	67509	Naive	-0.0639014	-6.18524	TRAV13-2	TRAJ37	CAMRTGNTGKLIF	TGTGCTATGAGGACAGGCAATACCGGAAAACTCATCTTT	TRBV13-3	TRBJ2-1	CASSEGLGGFAEQFF	TGTGCCAGCAGTGAGGGACTGGGGGGGTTTGCTGAGCAGTTCTTC
4	4.EcN1	EcN	Colon	67510	Naive	-0.785053	-4.19672	TRAV6-6	TRAJ9	CALSDLRNMGYKLTF	TGTGCTCTGAGTGATCTGAGGAACATGGGCTACAAACTTACCTTC	TRBV13-1	TRBJ2-7	CASSTGGSYEQYF	TGTGCCAGCAGCACAGGGGGCTCCTATGAACAGTACTTC
4	4.EcN1	EcN	Colon	67511	Naive	-2.63446	-3.85126					TRBV13-1	TRBJ2-2	CASSPGQGNTGQLYF	TGTGCCAGCAGTCCGGGACAGGGGAACACCGGGCAGCTCTACTTT
4	4.GF1	GF	Colon	67512	Naive	-0.940641	-5.78011	TRAV6-4	TRAJ6	CALVVSGGNYKPTF	TGTGCTCTGGTTGTCTCAGGAGGAAACTACAAACCTACGTTT	TRBV5	TRBJ2-2	CASSLRPNTGQLYF	TGTGCCAGCAGCCTCAGACCAAACACCGGGCAGCTCTACTTT
4	4.Cr2	Cram	Colon	67513	Naive	2.36947	-5.59521	TRAV9D-2	TRAJ15	CVLSAHQGGRALIF	TGTGTTCTGAGCGCGCACCAGGGAGGCAGAGCTCTGATATTT		TRBJ1-4
4	4.EcN2	EcN	Colon	67514	Naive	1.46113	-4.73745	TRAV7-4	TRAJ24	CAASATTASLGKLQF	TGTGCAGCTAGTGCCACAACTGCCAGTTTGGGGAAACTGCAGTTT	TRBV10	TRBJ1-2	CASSSPGTANSDYTF	TGTGCCAGCAGCTCCCCCGGGACAGCAAACTCCGACTACACCTTC
4	4.KifCD2	Kif	Colon	67515	Naive	0.992413	-5.36465	TRAV7D-5	TRAJ11	CAVSMRDSGYNKLTF	TGTGCAGTGAGCATGAGGGACTCGGGATACAACAAACTCACTTTT	TRBV12-2+TRBV13-2	TRBJ2-5	CASGAGGSQDTQYF	TGTGCCAGCGGGGCTGGGGGGTCCCAAGACACCCAGTACTTT
4	4.Pm1	Pmag	Colon	67516	Naive	-2.07179	-3.79575	TRAV1	TRAJ34	CAVRDADKVVF	TGTGCTGTGAGGGATGCCGACAAAGTCGTCTTT	TRBV13-2	TRBJ2-5	CASGEGTGGQDTQYF	TGTGCCAGCGGTGAGGGGACTGGGGGACAAGACACCCAGTACTTT
4	4.Pm2	Pmag	Colon	67517	Naive	1.17686	-2.44548	TRAV6-4	TRAJ34	CALDSNTDKVVF	TGTGCTCTGGATTCCAATACCGACAAAGTCGTCTTT	TRBV14	TRBJ1-1	CASSLGEVFF	TGTGCCAGCAGTTTGGGAGAAGTCTTCTTT
4	4.Cr2	Cram	Colon	67518	Naive	-0.134001	-5.41706	TRAV8D-1	TRAJ18	CATDEGSALGRLHF	TGTGCTACTGATGAGGGTTCAGCCTTAGGGAGGCTGCATTTT	TRBV2	TRBJ2-4	CASSQDHFQNTLYF	TGTGCCAGCAGCCAAGATCACTTTCAAAACACCTTGTACTTT
4	4.EcN2	EcN	Colon	67519	Naive	0.770747	-4.22741	TRAV9-4	TRAJ15	CAASPYQGGRALIF	TGTGCTGCGAGCCCCTACCAGGGAGGCAGAGCTCTGATATTT	TRBV19	TRBJ1-2	CASSLQGHSDYTF	TGTGCCAGCAGTCTTCAGGGGCACTCCGACTACACCTTC
4	4.Cr2	Cram	Colon	67520	Naive	-0.549191	-2.15873	TRAV5D-4	TRAJ13	CAASGNSGTYQRF	TGTGCTGCAAGTGGGAATTCTGGGACTTACCAGAGGTTT	TRBV2	TRBJ1-1	CASSQETGGRGTEVFF	TGTGCCAGCAGCCAAGAGACAGGGGGCCGGGGCACAGAAGTCTTCTTT
4	4.KifCD1	Kif	Colon	67521	Naive	1.37286	-5.62738	TRAV8-1	TRAJ42	CAPGGSKLTF	TGTGCTCCTGGAGGAAGCAATGCAAAGCTAACCTTC	TRBV13-2	TRBJ2-1	CASGDPLGGWGYAEQFF	TGTGCCAGCGGTGATCCCCTGGGGGGTTGGGGCTATGCTGAGCAGTTCTTC
4	4.EcN2	EcN	Colon	67522	Naive	3.27515	-4.26241	TRAV12D-2	TRAJ35	CALSDLSGFASALTF	TGTGCTTTGAGTGATCTCTCAGGCTTTGCAAGTGCGCTGACATTT	TRBV12-2+TRBV13-2	TRBJ2-7	CASGDARGGYF	TGTGCCAGCGGTGATGCCAGGGGTGGGTACTTC
4	4.GF1	GF	Colon	67523	Naive	1.09533	-3.76747	TRAV13D-2	TRAJ52			TRBV16	TRBJ1-6	CASSLEGNDSPLYF	TGTGCAAGCAGCTTAGAGGGAAATGATTCGCCCCTCTACTTT
4	4.Pm2	Pmag	Colon	67524	Naive	0.553527	-4.00424	TRAV13-1	TRAJ49	CAMNTGYQNFYF	TGTGCTATGAACACGGGTTACCAGAACTTCTATTTT	TRBV16	TRBJ2-2	CASSSPGLGGRDTGQLYF	TGTGCAAGCAGCTCTCCGGGACTGGGGGGGCGCGACACCGGGCAGCTCTACTTT
4	4.Cr2	Cram	Colon	67525	Act Tconv	6.05146	4.83348	TRAV6-3	TRAJ48	CAMRDRGNEKITF	TGTGCTATGAGAGATAGGGGAAATGAGAAAATAACTTTT	TRBV31	TRBJ2-3	CAWQTGGSETLYF	TGTGCCTGGCAGACTGGGGGGTCAGAAACGCTGTATTTT
4	4.EcN1	EcN	Colon	67526	DN Treg	3.5938	5.82718	TRAV4-2	TRAJ12	CAAEAGGYKVVF	TGTGCTGCTGAGGCTGGAGGCTATAAAGTGGTCTTT	TRBV5	TRBJ2-7	CASSQDRGREQYF	TGTGCCAGCAGCCAAGACAGGGGGCGCGAACAGTACTTC
4	4.KifCD2	Kif	Colon	67527	Rorg Treg	4.48616	7.54117	TRAV16N	TRAJ27	CAMREGRTNTGKLTF	TGTGCTATGAGAGAGGGCCGGACCAATACAGGCAAATTAACCTTT
4	4.KifCD1	Kif	Colon	67528	Naive	-0.501978	-2.63305	TRAV14-1	TRAJ15	CAASVQGGRALIF	TGTGCAGCAAGTGTTCAGGGAGGCAGAGCTCTGATATTT	TRBV13-3	TRBJ2-7	CASSEGISYEQYF	TGTGCCAGCAGTGAAGGCATCTCCTATGAACAGTACTTC
4	4.KifCD2	Kif	Colon	67529	Naive	0.911761	-2.60442	TRAV1	TRAJ30	CAVRVYKVIF	TGTGCTGTGAGAGTAAATGCTTACAAAGTCATCTTT	TRBV1	TRBJ2-7	CTCSADQGGAYEQYF	TGCACCTGCAGTGCAGATCAGGGGGGGGCCTATGAACAGTACTTC
4	4.Cr2	Cram	Colon	67530	Naive	0.945225	-2.86586	TRAV13D-1	TRAJ42	CAMSAGGSKLTF	TGTGCTATGAGCGCTGGAGGAAGCAATGCAAAGCTAACCTTC	TRBV3	TRBJ2-1	CASSLRTGNYAEQFF	TGTGCCAGCAGCTTACGGACTGGAAACTATGCTGAGCAGTTCTTC
4	4.EcN2	EcN	Colon	67531	Naive	-0.667365	-4.84024	TRAV21-DV12	TRAJ57	CILRYQGGSAKLIF	TGTATCCTGAGATATCAAGGAGGGTCTGCGAAGCTCATCTTT	TRBV15	TRBJ2-3	CASRQGATETLYF	TGTGCCAGCCGACAGGGGGCAACAGAAACGCTGTATTTT
4	4.GF2	GF	Colon	67532	Naive	-1.58436	-2.86293	TRAV9-1	TRAJ40	CAVNTGNYKYVF	TGTGCTGTGAATACAGGAAACTACAAATACGTCTTT	TRBV12-2	TRBJ2-5	CASSLEGNQDTQYF	TGTGCCAGCTCTCTCGAGGGGAACCAAGACACCCAGTACTTT
4	4.KifCD2	Kif	Colon	67533	Naive	1.13734	-6.46761	TRAV4D-4	TRAJ56	CAAEVATGGNNKLTF	TGTGCTGCTGAGGTGGCTACTGGAGGCAATAATAAGCTGACTTTT	TRBV12-2+TRBV13-2	TRBJ2-7	CASGDGWGGAGEQYF	TGTGCCAGCGGTGATGGCTGGGGGGGCGCGGGAGAACAGTACTTC
4	4.GF1	GF	Colon	67534	Naive	-1.29515	-2.46775	TRAV14-3	TRAJ52	CAANGANTGKLTF	TGTGCAGCAAATGGAGCTAACACTGGAAAGCTCACGTTT	TRBV31	TRBJ2-1	CAWSLSGGARAEQFF	TGTGCCTGGAGTCTATCTGGGGGGGCGCGAGCTGAGCAGTTCTTC
4	4.KifCD1	Kif	Colon	67535	Naive	-1.14965	-5.83642	TRAV6-5	TRAJ43	CALSEGNNPRF	TGTGCTCTGAGTGAGGGTAACAACAATGCCCCACGATTT	TRBV3	TRBJ2-5	CASSLSGGNQDTQYF	TGTGCCAGCAGCTTATCAGGGGGTAACCAAGACACCCAGTACTTT
4	4.Cr2	Cram	Colon	67536	---	-11.1195	0.839613	TRAV12-3	TRAJ42	CALSEGGSKLTF	TGTGCTCTGAGTGAGGGAGGAAGCAATGCAAAGCTAACCTTC	TRBV1	TRBJ2-7	CTCSAGLGGFYEQYF	TGCACCTGCAGTGCGGGACTGGGGGGATTCTATGAACAGTACTTC
4	4.EcN1	EcN	Colon	67537	Naive	1.04811	-3.31193	TRAV9-4	TRAJ33	CAVSAKDSNYQLIW	TGTGCTGTGAGCGCGAAGGATAGCAACTATCAGTTGATCTGG	TRBV31	TRBJ2-7	CAWSSGQKQYF	TGTGCCTGGAGTTCAGGACAAAAACAGTACTTC
4	4.EcN2	EcN	Colon	67538	Naive	-0.584903	-5.3336	TRAV7-3	TRAJ17	CAVSLTNDAGNKLTF	TGTGCAGTGAGCCTGACTAATGATGCAGGGAACAAGCTAACTTTT	TRBV13-3	TRBJ2-5	CASSKDWGGAVTQYF	TGTGCCAGCAGTAAGGACTGGGGGGGCGCGGTCACCCAGTACTTT
4	4.KifCD2	Kif	Colon	67539	Naive	1.533	-5.41445	TRAV16D-DV11	TRAJ11	CAMREDSGYNKLTF	TGTGCTATGAGAGAGGACTCGGGATACAACAAACTCACTTTT	TRBV1	TRBJ1-1	CTCSAVNTEVFF	TGCACCTGCAGTGCAGTCAACACAGAAGTCTTCTTT
4	4.Pm2	Pmag	Colon	67540	Naive	2.08257	-3.72662	TRAV16N	TRAJ30	CAMRGRDTYKVIF	TGTGCTATGAGAGGGAGGGACACAAATGCTTACAAAGTCATCTTT	TRBV29	TRBJ2-1	CASSLSLKNYAEQFF	TGTGCTAGCAGTTTATCGTTAAAAAACTATGCTGAGCAGTTCTTC
4	4.Cr2	Cram	Colon	67541	Naive	-1.06482	-5.59248					TRBV19	TRBJ2-1	CASSIQGIFAEQFF	TGTGCCAGCAGTATACAGGGAATTTTTGCTGAGCAGTTCTTC
4	4.Cr2	Cram	Colon	67542	Naive	0.965592	-1.92848					TRBV13-2	TRBJ1-6	CASGDTPSYNSPLYF	TGTGCCAGCGGTGATACACCTTCCTATAATTCGCCCCTCTACTTT
4	4.Pm1	Pmag	Colon	67543	Naive	-1.85479	-2.98603	TRAV16N	TRAJ52	CAMRESNTGANTGKLTF	TGTGCTATGAGAGAGTCTAACACTGGAGCTAACACTGGAAAGCTCACGTTT	TRBV5	TRBJ1-1	CASSHRTENTEVFF	TGTGCCAGCAGCCATCGGACAGAAAACACAGAAGTCTTCTTT
4	4.Cr2	Cram	Colon	67544	Naive	-1.82006	-3.66087	TRAV6-6	TRAJ26	CALGRNNYAQGLTF	TGTGCTCTGGGCCGAAATAACTATGCCCAGGGATTAACCTTC	TRBV1	TRBJ1-6	CTCSADGGVTPLYF	TGCACCTGCAGTGCAGATGGCGGGGTAACGCCCCTCTACTTT
4	4.Pm2	Pmag	Colon	67545	Naive	0.0781445	-3.49811	TRAV19	TRAJ57	CAAGNQGGSAKLIF	TGCGCAGCAGGGAATCAAGGAGGGTCTGCGAAGCTCATCTTT	TRBV31	TRBJ2-2	CAWSRRGGTGQLYF	TGTGCCTGGAGTCGCAGGGGAGGCACCGGGCAGCTCTACTTT
4	4.Cr1	Cram	Colon	67546	Helios Treg	4.00142	4.82761	TRAV13-4-DV7	TRAJ45	CAMERGGGADRLTF	TGTGCTATGGAACGTGGGGGAGGTGCAGATAGACTCACCTTT	TRBV15	TRBJ2-5	CASSRTGQDTQYF	TGTGCCAGCAGTCGGACAGGGCAAGACACCCAGTACTTT
4	4.Pm1	Pmag	Colon	67547	Naive	-1.92645	-3.03144	TRAV9-4	TRAJ31	CAVSINNNNRIFF	TGTGCTGTGAGCATAAATAACAATAACAGAATCTTCTTT	TRBV3	TRBJ2-7	CASSLGRSSYEQYF	TGTGCCAGCAGCTTGGGGAGGAGCTCCTATGAACAGTACTTC
4	4.KifCD1	Kif	Colon	67548	Naive	-0.0598924	-5.02471	TRAV13N-1	TRAJ21	CAMAMSNYNVLYF	TGTGCTATGGCCATGTCTAATTACAACGTGCTTTACTTC	TRBV16	TRBJ2-4	CASSLVPGGGLQNTLYF	TGTGCAAGCAGCTTAGTCCCTGGGGGGGGGCTTCAAAACACCTTGTACTTT
4	4.KifCD1	Kif	Colon	67549	Naive	1.07372	-1.8906	TRAV4-4-DV10	TRAJ30	CAAIDTYKVIF	TGTGCTGCTATCGACACAAATGCTTACAAAGTCATCTTT	TRBV13-3	TRBJ1-1	CASSGQGGVFF	TGTGCCAGCAGTGGGCAGGGAGGAGTCTTCTTT
4	4.Pm1	Pmag	Colon	67550	DN Treg	4.1474	7.0003	TRAV14D-1	TRAJ27	CAARRYNTNTGKLTF	TGTGCAGCAAGGAGGTATAACACCAATACAGGCAAATTAACCTTT	TRBV31	TRBJ2-7	CAWSPGLGGSYEQYF	TGTGCCTGGAGTCCGGGACTGGGGGGCTCCTATGAACAGTACTTC
4	4.EcN2	EcN	Colon	67551	Naive	1.96985	-4.97348	TRAV7-4	TRAJ30	CAASGTPTYKVIF	TGTGCAGCTAGTGGGACCCCCACAAATGCTTACAAAGTCATCTTT	TRBV31	TRBJ1-1	CAWSLAGTDTEVFF	TGTGCCTGGAGTCTGGCCGGGACAGACACAGAAGTCTTCTTT
4	4.Cr1	Cram	Colon	67552	Act Tconv	6.32114	6.0516	TRAV4D-4	TRAJ37	CAAEETGNTGKLIF	TGTGCTGCTGAGGAGACAGGCAATACCGGAAAACTCATCTTT	TRBV19	TRBJ2-5	CASSISRDTQYF	TGTGCCAGCAGTATAAGTAGGGACACCCAGTACTTT
4	4.KifCD2	Kif	Colon	67553	Helios Treg	2.88232	4.48461	TRAV4-2	TRAJ15	CAAEVQGGRALIF	TGTGCTGCTGAGGTCCAGGGAGGCAGAGCTCTGATATTT
4	4.GF2	GF	Colon	67554	Naive	-1.42336	-5.2003	TRAV7D-2	TRAJ13	CAASEGNSGTYQRF	TGTGCAGCAAGCGAGGGAAATTCTGGGACTTACCAGAGGTTT	TRBV13-2	TRBJ1-6	CASRDRGRDSPLYF	TGTGCCAGCAGGGACAGGGGGAGAGATTCGCCCCTCTACTTT
4	4.EcN2	EcN	Colon	67555	---	-9.38006	1.19688	TRAV12D-1	TRAJ21	CALSNYNVLYF	TGTGCTCTGTCTAATTACAACGTGCTTTACTTC	TRBV1	TRBJ1-1	CTCSGTANTEVFF	TGCACCTGCAGCGGGACAGCAAACACAGAAGTCTTCTTT
4	4.Cr2	Cram	Colon	67556	Act Tconv	7.97155	3.62234	TRAV14-2	TRAJ33	CAARAHSNYQLIW	TGTGCAGCAAGGGCTCATAGCAACTATCAGTTGATCTGG	TRBV15	TRBJ1-1	CASTQGNTEVFF	TGTGCCAGCACACAGGGAAACACAGAAGTCTTCTTT
4	4.Pm1	Pmag	Colon	67557	Naive	0.280686	-6.0319	TRAV7-4	TRAJ44	CAASPTGSGGKLTL	TGTGCAGCTAGCCCTACTGGCAGTGGTGGAAAACTCACTTTG	TRBV13-1	TRBJ2-5	CASSDVGGGDTQYF	TGTGCCAGCAGTGATGTGGGGGGTGGAGACACCCAGTACTTT
4	4.EcN2	EcN	Colon	67558	Naive	-0.677627	-3.58091	TRAV8-1	TRAJ30	CATDTYKVIF	TGTGCTACGGACACAAATGCTTACAAAGTCATCTTT	TRBV15	TRBJ1-1	CASSFGEDTEVFF	TGTGCCAGCAGTTTCGGGGAGGACACAGAAGTCTTCTTT
4	4.EcN1	EcN	Colon	67559	Naive	4.09665	-3.48307	TRAV8D-1	TRAJ42	CATASGGSKLTF	TGTGCTACCGCTTCTGGAGGAAGCAATGCAAAGCTAACCTTC	TRBV26	TRBJ2-3	CASRRTFSAETLYF	TGTGCCAGCAGGAGGACATTTAGTGCAGAAACGCTGTATTTT
4	4.EcN2	EcN	Colon	67560	Helios Treg	3.96446	6.01453	TRAV7-4	TRAJ12	CAASGTGGYKVVF	TGTGCAGCTTCCGGGACTGGAGGCTATAAAGTGGTCTTT	TRBV19	TRBJ2-7	CASSRGEQYF	TGTGCCAGCAGTAGGGGTGAACAGTACTTC
4	4.EcN2	EcN	Colon	67561	Naive	1.69488	-6.15613	TRAV6-5	TRAJ31	CALSDKGNNRIFF	TGTGCTCTGAGTGATAAGGGCAATAACAGAATCTTCTTT	TRBV31	TRBJ2-5	CAWSPHQGDQDTQYF	TGTGCCTGGAGCCCCCACCAGGGAGACCAAGACACCCAGTACTTT
4	4.KifCD2	Kif	Colon	67562	Act Tconv	6.18886	3.17481	TRAV9-1	TRAJ16	CAASMKGTSSGQKLVF	TGTGCTGCGAGCATGAAGGGAACTTCAAGTGGCCAGAAGCTGGTTTTT	TRBV5	TRBJ1-3	CASSQAGISGNTLYF	TGTGCCAGCAGCCAAGCAGGGATTTCTGGAAATACGCTCTATTTT
4	4.GF2	GF	Colon	67563	Naive	1.04984	-5.46048	TRAV9-2	TRAJ37	CVLSITGNTGKLIF	TGTGTTTTGAGCATAACAGGCAATACCGGAAAACTCATCTTT	TRBV16	TRBJ1-6	CASSLESNSPLYF	TGTGCAAGCAGCTTAGAAAGTAATTCGCCCCTCTACTTT
4	4.Cr2	Cram	Colon	67564	Naive	0.836549	-5.90813	TRAV8N-2	TRAJ16	CASTSSGQKLVF	TGTGCCTCAACTTCAAGTGGCCAGAAGCTGGTTTTT	TRBV12-2+TRBV13-2	TRBJ1-6	CASGDQDNSPLYF	TGTGCCAGCGGTGACCAAGATAATTCGCCCCTCTACTTT
4	4.GF1	GF	Colon	67565	Act Tconv	7.73371	6.07888	TRAV13-2	TRAJ2	CAIALNTGGLSGKLTF	TGTGCTATAGCCCTGAATACTGGAGGACTAAGTGGTAAATTAACATTC	TRBV14	TRBJ1-1	CASSPQTANTEVFF	TGTGCCAGCAGTCCCCAAACAGCAAACACAGAAGTCTTCTTT
4	4.KifCD1	Kif	Colon	67566	Act Tconv	7.4691	4.54724	TRAV8D-1	TRAJ44	CATVTGSGGKLTL	TGTGCTACTGTTACTGGCAGTGGTGGAAAACTCACTTTG	TRBV12-2+TRBV13-2	TRBJ1-4	CASGDAQISNERLFF	TGTGCCAGCGGTGATGCCCAGATTTCCAACGAAAGATTATTTTTC
4	4.GF2	GF	Colon	67567	Naive	0.843994	-5.10146	TRAV7D-2	TRAJ4	CAARGLSGSFNKLTF	TGTGCAGCGAGGGGGTTATCTGGTAGCTTCAATAAGTTGACCTTT	TRBV5	TRBJ1-6	CASSQMGVRYNSPLYF	TGTGCCAGCAGCCAAATGGGGGTTAGATATAATTCGCCCCTCTACTTT
4	4.Pm2	Pmag	Colon	67568	Naive	1.18463	-2.75816	TRAV7-1	TRAJ31	CAVSRGDNNNRIFF	TGTGCAGTGAGCAGAGGGGATAACAATAACAGAATCTTCTTT	TRBV16	TRBJ2-7	CASSPRPYEQYF	TGTGCAAGCAGCCCCCGCCCCTATGAACAGTACTTC
4	4.EcN2	EcN	Colon	67569	Helios Treg	4.07551	5.24033	TRAV9-1	TRAJ6	CAASSGGNYKPTF	TGTGCTGCGAGCTCAGGAGGAAACTACAAACCTACGTTT	TRBV13-3	TRBJ1-6	CASSPQNSYNSPLYF	TGTGCCAGCAGTCCCCAAAATTCCTATAATTCGCCCCTCTACTTT
4	4.EcN2	EcN	Colon	67570	Naive	2.80568	-3.94435	TRAV12D-1	TRAJ43	CALSNNNPRF	TGTGCTTTGAGCAATAACAACAATGCCCCACGATTT	TRBV1	TRBJ1-1	CTCSADATANTEVFF	TGCACCTGCAGTGCAGATGCAACTGCAAACACAGAAGTCTTCTTT
4	4.GF2	GF	Colon	67571	Naive	1.64304	-5.26123	TRAV7D-5	TRAJ49	CAVSMSPGYQNFYF	TGTGCAGTGAGCATGTCCCCGGGTTACCAGAACTTCTATTTT	TRBV16	TRBJ1-1	CASSLDSSNTEVFF	TGTGCAAGCAGCTTAGACAGCTCAAACACAGAAGTCTTCTTT
4	4.Pm1	Pmag	Colon	67572	Naive	-1.01299	-3.48139	TRAV6-5	TRAJ16	CALSGSSGQKLVF	TGTGCTCTGAGTGGCTCAAGTGGCCAGAAGCTGGTTTTT	TRBV19	TRBJ1-1	CASSPRGANTEVFF	TGTGCCAGCAGCCCGCGGGGTGCAAACACAGAAGTCTTCTTT
4	4.GF1	GF	Colon	67573	Naive	-1.9023	-2.6394	TRAV5D-4	TRAJ21	CAAMSNYNVLYF	TGTGCGGCGATGTCTAATTACAACGTGCTTTACTTC	TRBV19	TRBJ1-2	CASSNRDRANSDYTF	TGTGCCAGCAGTAACCGGGACAGGGCGAACTCCGACTACACCTTC
4	4.EcN2	EcN	Colon	67574	Naive	0.390177	-1.29393	TRAV12-3	TRAJ21	CALVMSNYNVLYF	TGTGCTCTGGTAATGTCTAATTACAACGTGCTTTACTTC	TRBV13-2	TRBJ2-3	CASGRDRGAETLYF	TGTGCCAGCGGCCGGGACAGGGGTGCAGAAACGCTGTATTTT
4	4.Pm1	Pmag	Colon	67575	Naive	-1.12414	-4.57672					TRBV5	TRBJ2-5	CASSPQINQDTQYF	TGTGCCAGCAGCCCCCAGATTAACCAAGACACCCAGTACTTT
4	4.KifCD1	Kif	Colon	67576	Naive	0.841863	-4.65854	TRAV5D-4	TRAJ5	CAASGQVVGQLTF	TGTGCTGCAAGTGGTCAGGTTGTGGGGCAGCTCACTTTC	TRBV13-3	TRBJ2-5	CASSERDSQDTQYF	TGTGCCAGCAGTGAGAGGGACAGCCAAGACACCCAGTACTTT
4	4.Cr2	Cram	Colon	67577	Act Tconv	7.63076	5.50953	TRAV9-4	TRAJ34	CAVSITNTDKVVF	TGTGCTGTGAGCATAACCAATACCGACAAAGTCGTCTTT	TRBV19	TRBJ2-2	CASSIGTNTGQLYF	TGTGCCAGCAGTATAGGCACAAACACCGGGCAGCTCTACTTT
4	4.EcN2	EcN	Colon	67578	Naive	-0.00795115	-4.10143	TRAV16N	TRAJ16	CAMREGASSGQKLVF	TGTGCTATGAGAGAGGGGGCTTCAAGTGGCCAGAAGCTGGTTTTT	TRBV12-2+TRBV13-2	TRBJ1-5	CASGRGRNNQAPLF	TGTGCCAGCGGCAGGGGGCGGAACAACCAGGCTCCGCTTTTT
4	4.Cr2	Cram	Colon	67579	Naive	-0.135347	-2.87815	TRAV7N-4	TRAJ15	CAVSYYQGGRALIF	TGTGCAGTTAGCTACTACCAGGGAGGCAGAGCTCTGATATTT	TRBV3	TRBJ2-5	CASSQRGGDTQYF	TGTGCCAGCAGCCAGAGGGGTGGGGACACCCAGTACTTT
4	4.KifCD2	Kif	Colon	67580	Naive	-0.941123	-4.67775	TRAV9D-3	TRAJ12	CAVSISGGYKVVF	TGTGCTGTGAGCATATCTGGAGGCTATAAAGTGGTCTTT	TRBV31	TRBJ1-2	CAWGNSDYTF	TGTGCCTGGGGCAATGCAAACTCCGACTACACCTTC
4	4.Cr2	Cram	Colon	67581	Act Tconv	7.68049	5.67467	TRAV9-1	TRAJ21	CAVSSSNYNVLYF	TGTGCTGTGAGCTCGTCTAATTACAACGTGCTTTACTTC	TRBV20	TRBJ2-7	CGARDRGLEQYF	TGTGGTGCTAGGGACAGGGGGCTTGAACAGTACTTC
4	4.KifCD2	Kif	Colon	67582	Naive	1.04477	-4.0103	TRAV12-3	TRAJ18	CAFRGSALGRLHF	TGTGCTTTTAGGGGTTCAGCCTTAGGGAGGCTGCATTTT	TRBV12-2+TRBV13-2	TRBJ2-4	CASGDTTGGSQNTLYF	TGTGCCAGCGGGGACACGACTGGGGGGAGTCAAAACACCTTGTACTTT
4	4.KifCD1	Kif	Colon	67583	Rorg Treg	5.15265	7.17324	TRAV7-4	TRAJ43	CAASEQRNNPRF	TGTGCAGCTAGTGAGCAAAGGAACAACAATGCCCCACGATTT	TRBV3	TRBJ1-1	CASSLMANTEVFF	TGTGCCAGCAGCTTAATGGCAAACACAGAAGTCTTCTTT
4	4.KifCD1	Kif	Colon	67584	Naive	1.17343	-6.16066	TRAV14D-3-DV8	TRAJ13	CAASPNSGTYQRF	TGTGCAGCAAGCCCAAATTCTGGGACTTACCAGAGGTTT	TRBV20	TRBJ2-4	CGARGYQNTLYF	TGTGGTGCTAGGGGGTATCAAAACACCTTGTACTTT
4	4.Pm2	Pmag	Colon	67585	Naive	-1.33463	-4.9785	TRAV3-3	TRAJ42	CAVSDSGGSKLTF	TGCGCAGTCAGTGACTCTGGAGGAAGCAATGCAAAGCTAACCTTC	TRBV19	TRBJ1-4	CASSISTGSNERLFF	TGTGCCAGCAGTATATCGACAGGGTCCAACGAAAGATTATTTTTC
4	4.Pm1	Pmag	Colon	67586	Naive	-1.03257	-3.42203	TRAV9N-4	TRAJ11	CAVSAYSGYNKLTF	TGTGCTGTGAGCGCGTACTCGGGATACAACAAACTCACTTTT	TRBV10	TRBJ1-3	CASSYGSSGNTLYF	TGTGCCAGCAGCTACGGCAGTTCTGGAAATACGCTCTATTTT
4	4.Cr2	Cram	Colon	67587	Rorg Treg	3.19421	5.79178	TRAV7-1	TRAJ42	CAVRGGSKLTF	TGTGCAGTGAGAGGAGGAAGCAATGCAAAGCTAACCTTC	TRBV13-2	TRBJ2-7	CASGPGTGGYEQYF	TGTGCCAGCGGCCCCGGGACTGGGGGTTATGAACAGTACTTC
4	4.GF2	GF	Colon	67588	Naive	1.41661	-5.32131	TRAV6N-7	TRAJ17	CALGPLSAGNKLTF	TGTGCTCTGGGCCCCCTTAGTGCAGGGAACAAGCTAACTTTT	TRBV13-1	TRBJ1-1	CASSETKTEVFF	TGTGCCAGCAGTGAAACAAAAACAGAAGTCTTCTTT
4	4.Pm2	Pmag	Colon	67589	Naive	1.48078	-4.826	TRAV6-6	TRAJ18	CALSDRGSALGRLHF	TGTGCTCTGAGTGATCGGGGTTCAGCCTTAGGGAGGCTGCATTTT	TRBV13-2	TRBJ2-5	CASGPGLGEDTQYF	TGTGCCAGCGGGCCGGGACTGGGGGAAGACACCCAGTACTTT
4	4.Pm2	Pmag	Colon	67590	Naive	-0.462785	-1.64989	TRAV4-2	TRAJ12	CAAEPGTGGYKVVF	TGTGCTGCTGAGCCCGGGACTGGAGGCTATAAAGTGGTCTTT	TRBV19	TRBJ2-3	CASRGRGAETLYF	TGTGCCAGCAGAGGCAGGGGTGCAGAAACGCTGTATTTT
4	4.Cr1	Cram	Colon	67591	Naive	1.09935	-4.54822	TRAV13D-4	TRAJ11	CAMRGSGYNKLTF	TGTGCTATGAGGGGCTCGGGATACAACAAACTCACTTTT	TRBV20	TRBJ1-1	CGARADRNTEVFF	TGTGGTGCTAGGGCGGACAGGAACACAGAAGTCTTCTTT
4	4.Cr2	Cram	Colon	67592	Act Tconv	7.3964	5.96176	TRAV5D-4	TRAJ23	CAASGYNQGKLIF	TGTGCTGCAAGTGGATATAACCAGGGGAAGCTTATCTTT	TRBV3	TRBJ1-4	CASSRDISNERLFF	TGTGCCAGCAGCCGGGACATTTCCAACGAAAGATTATTTTTC
4	4.KifCD1	Kif	Colon	67593	Naive	1.19048	-5.41816	TRAV8D-1	TRAJ53	CATDSGGSNYKLTF	TGTGCTACTGACAGTGGAGGCAGCAATTACAAACTGACATTT	TRBV14	TRBJ2-3	CASRRQGETLYF	TGTGCCAGCAGGCGACAGGGGGAAACGCTGTATTTT
4	4.Pm1	Pmag	Colon	67594	Naive	0.256811	-1.06861	TRAV9-1	TRAJ12	CAVSGTGGYKVVF	TGTGCTGTGAGCGGGACTGGAGGCTATAAAGTGGTCTTT	TRBV3	TRBJ1-1	CASSLERANTEVFF	TGTGCCAGCAGCTTAGAGCGTGCAAACACAGAAGTCTTCTTT
4	4.Pm1	Pmag	Colon	67595	Naive	0.492599	-5.39029	TRAV14D-2	TRAJ57	CAASGTQGGSAKLIF	TGTGCAGCAAGTGGGACCCAAGGAGGGTCTGCGAAGCTCATCTTT	TRBV3	TRBJ2-7	CASSLVRGYEQYF	TGTGCCAGCAGCTTAGTTAGGGGGTATGAACAGTACTTC
4	4.Cr2	Cram	Colon	67596	Naive	-0.00584644	-3.9746					TRBV13-3	TRBJ1-2	CASSPGQFYTF	TGTGCCAGCAGTCCCGGACAGTTTTACACCTTC
4	4.Cr2	Cram	Colon	67597	Naive	1.66555	-3.10966	TRAV6-5	TRAJ43	CALSEQNNPRF	TGTGCTCTGAGTGAACAGAACAACAATGCCCCACGATTT	TRBV3	TRBJ2-4	CASSLGGGGSQNTLYF	TGTGCCAGCAGCTTAGGTGGGGGCGGGAGTCAAAACACCTTGTACTTT
4	4.Pm1	Pmag	Colon	67598	Naive	-0.0781275	-2.04618	TRAV19	TRAJ56	CAASLMATGGNNKLTF	TGCGCAGCCTCCCTCATGGCTACTGGAGGCAATAATAAGCTGACTTTT	TRBV26	TRBJ2-7	CASSLGTGGPYEQYF	TGTGCCAGCAGTCTGGGGACAGGGGGCCCCTATGAACAGTACTTC
4	4.KifCD2	Kif	Colon	67599	---	-2.83353	3.70947	TRAV14D-1	TRAJ52	CAASGQNTGANTGKLTF	TGTGCAGCAAGTGGCCAAAACACTGGAGCTAACACTGGAAAGCTCACGTTT	TRBV5	TRBJ2-5	CASSQDREGTQYF	TGTGCCAGCAGCCAGGACAGGGAGGGCACCCAGTACTTT
4	4.Pm2	Pmag	Colon	67600	Naive	0.138789	-3.59546	TRAV14D-2	TRAJ53	CAASAGSGGSNYKLTF	TGTGCAGCAAGTGCAGGCAGTGGAGGCAGCAATTACAAACTGACATTT	TRBV31	TRBJ2-7	CAWSLPYEQYF	TGTGCCTGGAGTCTACCCTATGAACAGTACTTC
4	4.GF1	GF	Colon	67601	Naive	0.920457	-2.59826	TRAV6N-7	TRAJ12	CALGPRGGYKVVF	TGTGCTCTGGGCCCCCGGGGAGGCTATAAAGTGGTCTTT	TRBV13-1	TRBJ2-4	CASSDRGKNTLYF	TGTGCCAGCAGTGATAGGGGAAAAAACACCTTGTACTTT
4	4.KifCD2	Kif	Colon	67602	Naive	-0.324745	-5.55638	TRAV14D-3-DV8	TRAJ4	CAASGKLLSGSFNKLTF	TGTGCAGCAAGTGGGAAATTGTTATCTGGTAGCTTCAATAAGTTGACCTTT	TRBV3	TRBJ2-7	CASRPGQSSYEQYF	TGTGCCAGCAGACCGGGACAGAGCTCCTATGAACAGTACTTC
4	4.EcN2	EcN	Colon	67603	Naive	-0.615502	-2.45483	TRAV3-3	TRAJ11	CAVSDDSGYNKLTF	TGCGCAGTCAGCGATGACTCGGGATACAACAAACTCACTTTT	TRBV31	TRBJ2-5	CAWSRDWGGQDTQYF	TGTGCCTGGAGTCGAGACTGGGGGGGCCAAGACACCCAGTACTTT
4	4.GF1	GF	Colon	67604	Naive	0.655403	-5.97844	TRAV13D-2	TRAJ27	CAIVTNTGKLTF	TGTGCTATAGTCACCAATACAGGCAAATTAACCTTT	TRBV19	TRBJ2-5	CASRDRGRDTQYF	TGTGCCAGCAGAGACAGGGGGCGCGACACCCAGTACTTT
4	4.Pm1	Pmag	Colon	67605	Naive	-2.54996	-1.83419	TRAV4D-4	TRAJ16	CATATSSGQKLVF	TGTGCTACCGCAACTTCAAGTGGCCAGAAGCTGGTTTTT	TRBV31	TRBJ2-1	CAWTGGNYAEQFF	TGTGCCTGGACTGGGGGGAACTATGCTGAGCAGTTCTTC
4	4.Cr1	Cram	Colon	67606	Naive	-2.08378	-4.35692	TRAV7D-3	TRAJ27	CAVRDTNTGKLTF	TGTGCAGTGAGAGACACCAATACAGGCAAATTAACCTTT	TRBV12-2+TRBV13-2	TRBJ2-5	CASGDTGARQDTQYF	TGTGCCAGCGGTGATACGGGGGCGCGACAAGACACCCAGTACTTT
4	4.EcN2	EcN	Colon	67607	Naive	2.45633	-5.53651	TRAV10N	TRAJ53	CAASKGSNYKLTF	TGTGCAGCAAGCAAAGGCAGCAATTACAAACTGACATTT	TRBV10	TRBJ2-5	CASSYWGVNQDTQYF	TGTGCCAGCAGCTACTGGGGCGTTAACCAAGACACCCAGTACTTT
4	4.Cr2	Cram	Colon	67608	Naive	0.273944	-0.57907	TRAV6N-7	TRAJ31	CALSYNNNRIFF	TGTGCTCTGAGTTATAACAATAACAGAATCTTCTTT	TRBV14	TRBJ1-3	CASSSGTGGSGNTLYF	TGTGCCAGCAGTTCTGGGACAGGGGGTTCTGGAAATACGCTCTATTTT
4	4.GF1	GF	Colon	67609	Naive	1.83523	-4.68028	TRAV14-3	TRAJ57	CAARANQGGSAKLIF	TGTGCAGCAAGGGCCAATCAAGGAGGGTCTGCGAAGCTCATCTTT	TRBV10	TRBJ1-6	CASSRQIYNSPLYF	TGTGCCAGCAGCCGACAAATCTATAATTCGCCCCTCTACTTT
4	4.KifCD1	Kif	Colon	67610	Naive	-1.62071	-4.72025	TRAV6D-4	TRAJ53	CALGNSGGSNYKLTF	TGTGCTCTGGGGAACAGTGGAGGCAGCAATTACAAACTGACATTT	TRBV5	TRBJ2-1	CASSQEWGSAEQFF	TGTGCCAGCAGCCAAGAGTGGGGAAGCGCTGAGCAGTTCTTC
4	4.EcN2	EcN	Colon	67611	Naive	1.82721	-6.6532	TRAV5D-4	TRAJ52	CAASGANTGKLTF	TGTGCTGCAAGTGGAGCTAACACTGGAAAGCTCACGTTT	TRBV13-1	TRBJ2-7	CASSDWGVEQYF	TGTGCCAGCAGTGACTGGGGGGTTGAACAGTACTTC
4	4.EcN2	EcN	Colon	67612	Naive	0.168525	-3.35654	TRAV12D-2	TRAJ17	CALRGTNSAGNKLTF	TGTGCTTTGAGGGGGACTAACAGTGCAGGGAACAAGCTAACTTTT	TRBV31	TRBJ2-4	CAWSTGGENTLYF	TGTGCCTGGAGTACGGGGGGGGAGAACACCTTGTACTTT
4	4.Pm2	Pmag	Colon	67613	Naive	-0.9827	-2.01966	TRAV7-4	TRAJ22	CAARASSGSWQLIF	TGTGCAGCTAGGGCATCTTCTGGCAGCTGGCAACTCATCTTT	TRBV1	TRBJ2-7	CTCSTGLGGYEQYF	TGCACCTGCAGTACGGGACTGGGGGGGTATGAACAGTACTTC
4	4.EcN1	EcN	Colon	67614	Naive	0.339809	-4.51758	TRAV4-4-DV10	TRAJ52	CAANTGANTGKLTF	TGTGCTGCTAACACTGGAGCTAACACTGGAAAGCTCACGTTT	TRBV3	TRBJ2-3	CASSRLEGAETLYF	TGTGCCAGCAGCCGACTGGAGGGTGCAGAAACGCTGTATTTT
4	4.KifCD2	Kif	Colon	67615	Rorg Treg	5.43972	7.23259	TRAV6-7-DV9	TRAJ48	CALSSNYGNEKITF	TGTGCTCTGAGTTCCAACTATGGAAATGAGAAAATAACTTTT	TRBV15	TRBJ1-1	CASRRTGRNTEVFF	TGTGCCAGCAGACGGACAGGGAGGAACACAGAAGTCTTCTTT
4	4.Pm2	Pmag	Colon	67616	Naive	-0.780223	-4.3096	TRAV4D-4	TRAJ6	CAAEAAGGNYKPTF	TGTGCTGCTGAGGCGGCAGGAGGAAACTACAAACCTACGTTT	TRBV13-2	TRBJ1-2	CASGVQGGSDYTF	TGTGCCAGCGGTGTTCAGGGGGGCTCCGACTACACCTTC
4	4.EcN2	EcN	Colon	67617	Naive	-2.21309	-3.44806					TRBV3	TRBJ1-2	CASSLEGTANSDYTF	TGTGCCAGCAGCTTAGAGGGGACAGCAAACTCCGACTACACCTTC
4	4.EcN1	EcN	Colon	67618	Naive	1.46689	-2.472	TRAV7D-3	TRAJ9	CAVSPRNMGYKLTF	TGTGCAGTGAGCCCTAGGAACATGGGCTACAAACTTACCTTC	TRBV16	TRBJ1-1	CASSSGTADTEVFF	TGTGCAAGCAGCTCCGGGACAGCGGACACAGAAGTCTTCTTT
4	4.KifCD1	Kif	Colon	67619	Naive	-0.427436	-4.28837	TRAV6-6	TRAJ35	CALGTGFASALTF	TGTGCTCTGGGGACAGGCTTTGCAAGTGCGCTGACATTT	TRBV1	TRBJ2-5	CTCSSGYQDTQYF	TGCACCTGCAGTTCCGGGTACCAAGACACCCAGTACTTT
4	4.Pm2	Pmag	Colon	67620	Naive	-1.49125	-5.69165	TRAV14N-3	TRAJ15	CAAGNQGGRALIF	TGTGCAGCAGGGAACCAGGGAGGCAGAGCTCTGATATTT	TRBV3	TRBJ2-7	CASSSTSSYEQYF	TGTGCCAGCAGCTCCACATCCTCCTATGAACAGTACTTC
4	4.Cr1	Cram	Colon	67621	Naive	0.549432	-3.82394	TRAV5D-4	TRAJ15	CAASPQGGRALIF	TGTGCTGCAAGTCCCCAGGGAGGCAGAGCTCTGATATTT	TRBV3	TRBJ2-1	CASSLEGYYAEQFF	TGTGCCAGCAGCTTAGAAGGTTACTATGCTGAGCAGTTCTTC
4	4.EcN2	EcN	Colon	67622	Naive	0.205132	-5.18411	TRAV14D-2	TRAJ24	CAASTTASLGKLQF	TGTGCAGCAAGTACAACTGCCAGTTTGGGGAAACTGCAGTTT	TRBV26	TRBJ1-3	CASSLRPSGNTLYF	TGTGCCAGCAGTCTGAGGCCTTCTGGAAATACGCTCTATTTT
4	4.Pm1	Pmag	Colon	67623	Naive	0.69382	-4.96219	TRAV6-5	TRAJ15	CALSDQGGRALIF	TGTGCTCTGAGTGACCAGGGAGGCAGAGCTCTGATATTT	TRBV5	TRBJ2-2	CASSQEWGGNTGQLYF	TGTGCCAGCAGCCAAGAATGGGGGGGCAACACCGGGCAGCTCTACTTT
4	4.KifCD2	Kif	Colon	67624	Naive	-0.755375	-4.50324	TRAV7-1	TRAJ21	CAVKIPNYNVLYF	TGTGCAGTGAAGATTCCTAATTACAACGTGCTTTACTTC	TRBV13-1	TRBJ2-2	CASSDAQNTGQLYF	TGTGCCAGCAGTGATGCACAAAACACCGGGCAGCTCTACTTT
4	4.KifCD2	Kif	Colon	67625	Act Tconv	6.65925	4.86585	TRAV7D-2	TRAJ22	CAAEGASSGSWQLIF	TGTGCAGCAGAGGGGGCATCTTCTGGCAGCTGGCAACTCATCTTT	TRBV15	TRBJ1-5	CASSLEADQAPLF	TGTGCCAGCAGTTTAGAGGCAGACCAGGCTCCGCTTTTT
4	4.Pm2	Pmag	Colon	67626	Naive	0.436103	-1.79805	TRAV13D-2	TRAJ52	CAPNTGANTGKLTF	TGTGCTCCTAACACTGGAGCTAACACTGGAAAGCTCACGTTT	TRBV14	TRBJ1-4	CASSLAGTNERLFF	TGTGCCAGCAGTTTGGCAGGGACCAACGAAAGATTATTTTTC
4	4.GF2	GF	Colon	67627	Act Tconv	6.78584	5.3798	TRAV16N	TRAJ22	CAMRGSSSGSWQLIF	TGTGCTATGAGAGGGTCCTCTTCTGGCAGCTGGCAACTCATCTTT	TRBV19	TRBJ1-4	CASSIAGTDNERLFF	TGTGCCAGCAGTATAGCTGGGACAGACAACGAAAGATTATTTTTC
4	4.GF2	GF	Colon	67628	Naive	2.87412	-4.31003	TRAV14-3	TRAJ48	CAASPNYGNEKITF	TGTGCAGCAAGTCCCAACTATGGAAATGAGAAAATAACTTTT	TRBV15	TRBJ2-7	CASSQTGGYEQYF	TGTGCCAGCAGCCAGACTGGGGGGTATGAACAGTACTTC
4	4.Cr1	Cram	Colon	67629	Naive	-1.16564	-2.10497	TRAV17	TRAJ56	CALEGRTGGNNKLTF	TGTGCACTGGAGGGCCGTACTGGAGGCAATAATAAGCTGACTTTT	TRBV16	TRBJ2-1	CASSHGGARAEQFF	TGTGCAAGCAGCCATGGGGGGGCGCGCGCTGAGCAGTTCTTC
4	4.EcN1	EcN	Colon	67630	Naive	-0.18166	-5.69032	TRAV9-1	TRAJ49	CAVSATGYQNFYF	TGTGCTGTGAGCGCAACGGGTTACCAGAACTTCTATTTT	TRBV1	TRBJ1-4	CTCSGQGGSNERLFF	TGCACCTGCAGTGGACAGGGGGGTTCCAACGAAAGATTATTTTTC
4	4.KifCD1	Kif	Colon	67631	Naive	0.4672	-4.5714	TRAV6-5	TRAJ17	CALTLLTNSAGNKLTF	TGTGCTCTGACCCTTTTGACTAACAGTGCAGGGAACAAGCTAACTTTT	TRBV13-1	TRBJ1-6	CASSPSSYNSPLYF	TGTGCCAGCAGCCCCAGTTCCTATAATTCGCCCCTCTACTTT
4	4.Pm2	Pmag	Colon	67632	Naive	-0.928501	-1.63938	TRAV5D-4	TRAJ33	CAASVRNSNYQLIW	TGTGCTGCAAGTGTCCGGAATAGCAACTATCAGTTGATCTGG	TRBV5	TRBJ1-4	CASSQDGQSNERLFF	TGTGCCAGCAGCCAAGATGGGCAGTCCAACGAAAGATTATTTTTC
4	4.Cr2	Cram	Colon	67633	Act Tconv	6.08243	4.74364	TRAV3-3	TRAJ50	CAVSPTSSSFSKLVF	TGCGCAGTCAGTCCTACATCCTCCTCCTTCAGCAAGCTGGTGTTT	TRBV12-2+TRBV13-2	TRBJ2-7	CASGDEQYF	TGTGCCAGCGGTGATGAACAGTACTTC
4	4.Pm1	Pmag	Colon	67634	Naive	-1.62789	-4.68581	TRAV7D-5	TRAJ34	CAMSLTDKVVF	TGTGCAATGAGCTTGACCGACAAAGTCGTCTTT	TRBV17	TRBJ2-3	CASSRFGGDSAETLYF	TGTGCTAGCAGTAGATTTGGGGGGGATAGTGCAGAAACGCTGTATTTT
4	4.Pm1	Pmag	Colon	67635	Naive	-1.35228	-4.90456	TRAV5D-4	TRAJ15	CAATQGGRALIF	TGTGCTGCAACCCAGGGAGGCAGAGCTCTGATATTT	TRBV14	TRBJ1-1	CASSFSGANTEVFF	TGTGCCAGCAGTTTTTCCGGAGCAAACACAGAAGTCTTCTTT
4	4.EcN2	EcN	Colon	67636	Naive	-0.176374	-3.14267	TRAV6-2	TRAJ5	CVLRTQVVGQLTF	TGTGTTCTGCGGACACAGGTTGTGGGGCAGCTCACTTTC	TRBV31	TRBJ2-4	CAWSLAGLGGSQNTLYF	TGTGCCTGGAGTCTAGCCGGACTGGGGGGAAGTCAAAACACCTTGTACTTT
4	4.KifCD2	Kif	Colon	67637	Naive	1.04983	-4.75543	TRAV8D-1	TRAJ18	CATYRGSALGRLHF	TGTGCTACCTATAGAGGTTCAGCCTTAGGGAGGCTGCATTTT	TRBV1	TRBJ2-2	CTCSAGTGGNTGQLYF	TGCACCTGCAGTGCGGGGACTGGGGGGAACACCGGGCAGCTCTACTTT
4	4.Pm2	Pmag	Colon	67638	Naive	-1.1107	-3.29427	TRAV14N-3	TRAJ43	CAASDNNPRF	TGTGCAGCAAGTGACAACAACAATGCCCCACGATTT	TRBV13-3	TRBJ2-2	CASSDRDWGYTGQLYF	TGTGCCAGCAGTGATCGGGACTGGGGGTACACCGGGCAGCTCTACTTT
4	4.Pm1	Pmag	Colon	67639	Naive	-0.207331	-3.38892	TRAV7-3	TRAJ37	CAVRWAGNTRKLIF	TGTGCAGTGAGATGGGCAGGCAATACTAGAAAACTCATCTTT		TRBJ1-5
4	4.KifCD2	Kif	Colon	67640	Naive	1.35111	-5.32053					TRBV12-2+TRBV13-2	TRBJ2-4	CASGDQNTLYF	TGTGCCAGCGGTGATCAAAACACCTTGTACTTT
4	4.GF2	GF	Colon	67641	Naive	3.08621	-4.02354	TRAV10	TRAJ31	CAASPNSNNRIFF	TGTGCAGCAAGCCCGAATAGCAATAACAGAATCTTCTTT	TRBV3	TRBJ1-4	CASSLGGPNERLFF	TGTGCCAGCAGCTTGGGGGGACCCAACGAAAGATTATTTTTC
4	4.KifCD1	Kif	Colon	67642	Naive	2.69213	-6.26624	TRAV9-1	TRAJ13	CAVSPNSGTYQRF	TGTGCTGTGAGCCCAAATTCTGGGACTTACCAGAGGTTT	TRBV26	TRBJ1-4	CASSLRGNERLFF	TGTGCCAGCAGTCTGCGGGGGAACGAAAGATTATTTTTC
4	4.Pm2	Pmag	Colon	67643	Naive	1.09314	-4.20303	TRAV3-3	TRAJ58	CAVSAGTGSKLSF	TGCGCAGTCAGTGCGGGCACTGGGTCTAAGCTGTCATTT	TRBV5	TRBJ1-4	CASSQDPGASNERLFF	TGTGCCAGCAGCCAAGATCCAGGGGCTTCCAACGAAAGATTATTTTTC
4	4.Pm1	Pmag	Colon	67644	Naive	-2.42822	-4.51844	TRAV5D-4	TRAJ31	CAASVNNNNRIFF	TGTGCTGCAAGTGTAAATAACAATAACAGAATCTTCTTT	TRBV1	TRBJ2-2	CTCSASQGADTGQLYF	TGCACCTGCAGTGCATCACAGGGGGCGGACACCGGGCAGCTCTACTTT
4	4.EcN1	EcN	Colon	67645	Naive	-0.11824	-5.52527	TRAV14D-1	TRAJ56	CAASVAGGNNKLTF	TGTGCAGCAAGTGTGGCTGGAGGCAATAATAAGCTGACTTTT	TRBV31	TRBJ2-7	CAWSLRGGEQYF	TGTGCCTGGAGTCTACGGGGAGGGGAACAGTACTTC
4	4.Cr2	Cram	Colon	67646	Naive	-1.29067	-3.39761	TRAV9-4	TRAJ34	CALSPSNTDKVVF	TGTGCTCTGAGCCCTTCCAATACCGACAAAGTCGTCTTT	TRBV13-2	TRBJ2-5	CASGPGLGGINQDTQYF	TGTGCCAGCGGTCCGGGACTGGGGGGGATTAACCAAGACACCCAGTACTTT
4	4.GF2	GF	Colon	67647	Naive	-0.157584	-2.26175	TRAV9-1	TRAJ31	CAVSANNRIFF	TGTGCTGTGAGCGCCAATAACAGAATCTTCTTT	TRBV12-2+TRBV13-2	TRBJ1-1	CASGDAGDNTEVFF	TGTGCCAGCGGTGATGCCGGGGACAACACAGAAGTCTTCTTT
4	4.Pm1	Pmag	Colon	67648	Naive	0.878388	-3.35651	TRAV14D-2	TRAJ37	CAASKTGNTRKLIF	TGTGCAGCAAGTAAGACAGGCAATACTAGAAAACTCATCTTT	TRBV12-2+TRBV13-2	TRBJ2-4	CASGDAGQGFDTLYF	TGTGCCAGCGGTGATGCAGGCCAGGGATTTGACACCTTGTACTTT
4	4.KifCD2	Kif	Colon	67649	Naive	-1.91463	-3.33549	TRAV12D-3	TRAJ5	CALSDPGTQVVGQLTF	TGTGCTCTGAGTGATCCGGGGACACAGGTTGTGGGGCAGCTCACTTTC	TRBV13-2	TRBJ2-1	CASGDPGLGNYAEQFF	TGTGCCAGCGGTGATCCCGGACTGGGGAACTATGCTGAGCAGTTCTTC
4	4.KifCD1	Kif	Colon	67650	Naive	-1.30214	-3.9352	TRAV12D-1	TRAJ43	CALSNNNPRF	TGTGCTCTGAGCAATAACAACAATGCCCCACGATTT	TRBV13-2	TRBJ2-7	CASGMRGSSYEQYF	TGTGCCAGCGGGATGCGGGGGAGCTCCTATGAACAGTACTTC
4	4.KifCD2	Kif	Colon	67651	Naive	-1.95501	-2.01599	TRAV4-3	TRAJ43	CAAEAVNNPRF	TGTGCTGCTGAGGCCGTTAACAACAATGCCCCACGATTT
4	4.Cr2	Cram	Colon	67652	Naive	-2.71015	-2.74376					TRBV19	TRBJ2-3	CASTAPSAETLYF	TGTGCCAGCACAGCACCTAGTGCAGAAACGCTGTATTTT
4	4.KifCD1	Kif	Colon	67653	Naive	-0.844179	-5.02029	TRAV17	TRAJ56	CALGMATGGNNKLTF	TGTGCACTGGGCATGGCTACTGGAGGCAATAATAAGCTGACTTTT	TRBV13-2	TRBJ2-5	CASGRTGGQDTQYF	TGTGCCAGCGGACGGACTGGGGGCCAAGACACCCAGTACTTT
4	4.KifCD1	Kif	Colon	67654	Naive	-1.4949	-4.28215					TRBV31	TRBJ2-4	CAWSPDSSQNTLYF	TGTGCCTGGAGTCCCGACAGTAGTCAAAACACCTTGTACTTT
4	4.Pm1	Pmag	Colon	67655	Naive	-1.7112	-4.6601	TRAV13D-2	TRAJ7	CATDYSNNRLTL	TGTGCTACGGACTACAGCAACAACAGACTTACTTTG	TRBV31	TRBJ2-7	CAWSDRGSYEQYF	TGTGCCTGGAGCGACAGGGGTTCCTATGAACAGTACTTC
4	4.Pm2	Pmag	Colon	67656	Act Tconv	3.93968	3.3401	TRAV18	TRAJ34	CAAQSSNTDKVVF	TGTGCGGCCCAATCTTCCAATACCGACAAAGTCGTCTTT	TRBV15	TRBJ1-4	CASRRDSERLFF	TGTGCCAGCAGACGGGACAGCGAAAGATTATTTTTC
4	4.Pm2	Pmag	Colon	67657	Naive	-1.46799	-3.08503	TRAV12-3	TRAJ18	CALMDRGSALGRLHF	TGTGCTTTGATGGATAGAGGTTCAGCCTTAGGGAGGCTGCATTTT	TRBV13-2	TRBJ1-1	CASGRDRANTEVFF	TGTGCCAGCGGTCGGGACAGGGCAAACACAGAAGTCTTCTTT
4	4.Cr2	Cram	Colon	67658	Naive	-1.20463	-3.37619	TRAV13N-1	TRAJ21	CAIDPLSNYNVLYF	TGTGCTATTGACCCCTTGTCTAATTACAACGTGCTTTACTTC	TRBV19	TRBJ2-5	CASRPDWGGDQDTQYF	TGTGCCAGCAGGCCCGACTGGGGGGGCGACCAAGACACCCAGTACTTT
4	4.KifCD2	Kif	Colon	67659	Naive	-1.44454	-4.77807	TRAV13-1	TRAJ48	CAPPNYGNEKITF	TGTGCTCCCCCCAACTATGGAAATGAGAAAATAACTTTT	TRBV3	TRBJ2-4	CASSLRGGQNTLYF	TGTGCCAGCAGCTTACGGGGGGGCCAAAACACCTTGTACTTT
4	4.KifCD1	Kif	Colon	67660	Naive	-1.03661	-4.61353	TRAV12D-2	TRAJ27	CALSGNTNTGKLTF	TGTGCTTTGAGTGGGAACACCAATACAGGCAAATTAACCTTT	TRBV12-2+TRBV13-2	TRBJ2-7	CASGDDRDEQYF	TGTGCCAGCGGTGATGACAGGGATGAACAGTACTTC
4	4.Pm1	Pmag	Colon	67661	Naive	0.175444	-5.01044	TRAV9N-4	TRAJ39	CAVIGAKLTF	TGTGCTGTGATCAATGCAGGTGCCAAGCTCACATTC	TRBV13-2	TRBJ2-1	CASGDLGGRDAEQFF	TGTGCCAGCGGTGATCTGGGGGGGCGCGATGCTGAGCAGTTCTTC
4	4.Pm1	Pmag	Colon	67662	Naive	1.75972	-2.78708	TRAV13D-2	TRAJ57	CASYQGGSAKLIF	TGTGCTTCCTATCAAGGAGGGTCTGCGAAGCTCATCTTT	TRBV31	TRBJ2-5	CAWSRTGEDTQYF	TGTGCCTGGAGCCGGACAGGGGAAGACACCCAGTACTTT
4	4.GF2	GF	Colon	67663	Naive	-0.616048	-4.67684	TRAV10D	TRAJ39	CAAHPGAKLTF	TGTGCAGCCCATCCTAATGCAGGTGCCAAGCTCACATTC	TRBV16	TRBJ2-2	CASSLVGNTGQLYF	TGTGCAAGCAGCTTAGTGGGGAACACCGGGCAGCTCTACTTT
4	4.EcN1	EcN	Colon	67664	Naive	0.944427	-3.31609	TRAV13-1	TRAJ30	CALERGDTYKVIF	TGTGCTTTGGAACGGGGGGACACAAATGCTTACAAAGTCATCTTT
4	4.KifCD1	Kif	Colon	67665	Naive	-0.773298	-3.27806	TRAV7D-2	TRAJ15	CAASNQGGRALIF	TGTGCAGCAAGCAACCAGGGAGGCAGAGCTCTGATATTT	TRBV1	TRBJ1-1	CTCSADANTEVFF	TGCACCTGCAGTGCGGATGCAAACACAGAAGTCTTCTTT
4	4.EcN1	EcN	Colon	67666	Naive	2.56597	-5.21628	TRAV21-DV12	TRAJ57	CILRGNQGGSAKLIF	TGTATCCTGAGAGGAAATCAAGGAGGGTCTGCGAAGCTCATCTTT	TRBV3	TRBJ2-3	CASSFSAETLYF	TGTGCCAGCAGCTTCAGTGCAGAAACGCTGTATTTT
4	4.EcN2	EcN	Colon	67667	Naive	-2.29543	-3.59832	TRAV7-3	TRAJ43	CAVGNNNPRF	TGTGCAGTGGGCAATAACAACAATGCCCCACGATTT	TRBV10	TRBJ2-7	CASSYHFYEQYF	TGTGCCAGCAGCTATCACTTTTATGAACAGTACTTC
4	4.KifCD2	Kif	Colon	67668	---	4.22197	5.67216	TRAV9N-4	TRAJ7	CALSMSYSNNRLTL	TGTGCTCTGAGCATGTCCTACAGCAACAACAGACTTACTTTG	TRBV5	TRBJ2-7	CASSHPGQGSSYEQYF	TGTGCCAGCAGCCACCCGGGACAGGGAAGCTCCTATGAACAGTACTTC
4	4.GF2	GF	Colon	67669	Naive	1.56779	-4.96775					TRBV12-2	TRBJ2-5	CASSLPNQDTQYF	TGTGCCAGCTCTCTCCCAAACCAAGACACCCAGTACTTT
4	4.EcN2	EcN	Colon	67670	Naive	2.78042	-6.45297	TRAV15-2-DV6-2	TRAJ31	CALSELKSNNRIFF	TGCGCTCTCTCGGAACTAAAGAGCAATAACAGAATCTTCTTT	TRBV12-2+TRBV13-2	TRBJ2-2	CASGDPRGLAGQLYF	TGTGCCAGCGGTGATCCCAGGGGGCTCGCCGGGCAGCTCTACTTT
4	4.Pm2	Pmag	Colon	67671	---	-11.1547	1.16014	TRAV9-1	TRAJ57	CAASAPGGSAKLIF	TGTGCTGCGAGCGCCCCCGGAGGGTCTGCGAAGCTCATCTTT	TRBV12-2+TRBV13-2	TRBJ2-5	CASGGGDQDTQYF	TGTGCCAGCGGTGGGGGGGACCAAGACACCCAGTACTTT
4	4.Cr2	Cram	Colon	67672	Naive	-0.971431	-3.95085	TRAV10N	TRAJ21	CAAFHNVLYF	TGTGCAGCATTTCACAACGTGCTTTACTTC	TRBV23	TRBJ2-7	CSSRPGDEQYF	TGCTCCAGCAGACCAGGGGATGAACAGTACTTC
4	4.KifCD1	Kif	Colon	67673	Naive	0.157248	-2.61089	TRAV9-1	TRAJ22	CAVSSSGSWQLIF	TGTGCTGTGAGCTCATCTGGCAGCTGGCAACTCATCTTT	TRBV12-2	TRBJ2-4	CASSLDVGGQNTLYF	TGTGCCAGCTCTCTCGATGTGGGGGGTCAAAACACCTTGTACTTT
4	4.EcN1	EcN	Colon	67674	---	5.97061	6.02621	TRAV12-3	TRAJ34	CALGPSSNTDKVVF	TGTGCTTTGGGCCCATCTTCCAATACCGACAAAGTCGTCTTT	TRBV12-2+TRBV13-2	TRBJ2-7	CASGDHWGGREQYF	TGTGCCAGCGGTGATCACTGGGGGGGGCGGGAACAGTACTTC
4	4.GF2	GF	Colon	67675	Naive	-1.72918	-2.87523					TRBV12-2+TRBV13-2	TRBJ2-1	CASGDVGTGVAEQFF	TGTGCCAGCGGTGACGTGGGGACAGGGGTTGCTGAGCAGTTCTTC
4	4.Cr1	Cram	Colon	67676	Naive	2.16417	-4.348	TRAV10	TRAJ15	CAASKAGGRALIF	TGTGCAGCAAGCAAGGCGGGAGGCAGAGCTCTGATATTT	TRBV12-2+TRBV13-2	TRBJ2-7	CASGDPGSYEQYF	TGTGCCAGCGGTGATCCGGGTTCCTATGAACAGTACTTC
4	4.KifCD1	Kif	Colon	67677	Naive	-1.73743	-4.13876	TRAV16	TRAJ47	CAMREDYANKMIF	TGTGCTATGAGAGAGGACTATGCAAACAAGATGATCTTT	TRBV20	TRBJ1-1	CGATGTGHTEVFF	TGTGGTGCTACCGGGACAGGGCACACAGAAGTCTTCTTT
4	4.Pm1	Pmag	Colon	67678	Naive	0.0571727	-3.04622	TRAV9D-2	TRAJ58	CAVSTQQGTGSKLSF	TGTGCTGTGAGCACCCAGCAAGGCACTGGGTCTAAGCTGTCATTT	TRBV19	TRBJ2-2	CASSMGGTGQLYF	TGTGCCAGCAGTATGGGGGGCACCGGGCAGCTCTACTTT
4	4.EcN2	EcN	Colon	67679	Naive	-2.16087	-2.70384	TRAV14D-1	TRAJ21	CAASRSNYNVLYF	TGTGCAGCAAGTAGATCTAATTACAACGTGCTTTACTTC	TRBV13-3	TRBJ1-3	CASSPGTGGGNTLYF	TGTGCCAGCAGTCCCGGGACAGGGGGAGGAAATACGCTCTATTTT
4	4.Cr2	Cram	Colon	67680	Naive	0.430464	-4.24832	TRAV9-4	TRAJ33	CAVSRGSNYQLIW	TGTGCTGTGAGCAGGGGTAGCAACTATCAGTTGATCTGG	TRBV13-3	TRBJ2-4	CASSDKRNTLYF	TGTGCCAGCAGTGATAAGAGGAACACCTTGTACTTT
4	4.EcN2	EcN	Colon	67681	Naive	-0.00144909	-3.10763	TRAV3D-3	TRAJ37	CAVSAPGNTGKLIF	TGCGCAGTCAGTGCACCAGGCAATACCGGAAAACTCATCTTT	TRBV13-2	TRBJ2-7	CASGVLGGYEQYF	TGTGCCAGCGGTGTACTGGGGGGTTATGAACAGTACTTC
4	4.EcN2	EcN	Colon	67682	Naive	-1.06829	-4.02916	TRAV17	TRAJ34	CALGKPNTNKVVF	TGTGCACTGGGGAAGCCCAATACCAACAAAGTCGTCTTT	TRBV1	TRBJ2-2	CTCSAGGAATGQLYF	TGCACCTGCAGTGCAGGCGGGGCGGCCACCGGGCAGCTCTACTTT
4	4.EcN1	EcN	Colon	67683	Naive	-1.67475	-4.89122	TRAV9-2	TRAJ31	CVLSWNSNNRIFF	TGTGTTTTGAGCTGGAATAGCAATAACAGAATCTTCTTT	TRBV10	TRBJ2-4	CASSPRGNTLYF	TGTGCCAGCAGCCCCAGGGGAAACACCTTGTACTTT
4	4.GF2	GF	Colon	67684	Naive	0.909311	-2.92884	TRAV7-1	TRAJ12	CAVKRRTGGYKVVF	TGTGCAGTGAAGCGGCGGACTGGAGGCTATAAAGTGGTCTTT	TRBV13-3	TRBJ2-7	CASSDAGGGSSYEQYF	TGTGCCAGCAGTGATGCTGGGGGGGGGAGCTCCTATGAACAGTACTTC
4	4.Pm1	Pmag	Colon	67685	Naive	-1.61696	-5.61907	TRAV5D-4	TRAJ56	CAARGGGGNNKLTF	TGTGCTGCAAGGGGGGGTGGAGGCAATAATAAGCTGACTTTT	TRBV12-2+TRBV13-2	TRBJ2-5	CASGELGGEDTQYF	TGTGCCAGCGGTGAACTGGGGGGGGAAGACACCCAGTACTTT
4	4.KifCD2	Kif	Colon	67686	Helios Treg	3.99333	4.11001	TRAV3-3	TRAJ12	CAVSVGTGGYKVVF	TGCGCAGTCAGTGTAGGGACTGGAGGCTATAAAGTGGTCTTT	TRBV31	TRBJ2-3	CAWRLGGAETLYF	TGTGCCTGGAGACTGGGGGGTGCAGAAACGCTGTATTTT
4	4.Pm1	Pmag	Colon	67687	Naive	-0.502167	-5.07905	TRAV14D-2	TRAJ50	CAASRASSFSKLVF	TGTGCAGCAAGTAGGGCCTCCTCCTTCAGCAAGCTGGTGTTT	TRBV31	TRBJ1-1	CAWGRDRNTEVFF	TGTGCCTGGGGCCGGGACAGAAACACAGAAGTCTTCTTT
4	4.Cr1	Cram	Colon	67688	Naive	0.691557	-1.119		TRAJ15			TRBV3	TRBJ2-7	CASSLQDSYEQYF	TGTGCCAGCAGCTTACAGGACTCCTATGAACAGTACTTC
4	4.Pm1	Pmag	Colon	67689	Helios Treg	3.55151	4.51722	TRAV4-2	TRAJ33	CAAEKGNYQLIW	TGTGCTGCTGAGAAGGGCAACTATCAGTTGATCTGG	TRBV16	TRBJ2-5	CASSLEGARDTQYF	TGTGCAAGCAGCTTAGAGGGGGCGCGGGACACCCAGTACTTT
4	4.GF1	GF	Colon	67690	Naive	-2.41231	-3.52313	TRAV4D-4	TRAJ11	CRDDSGYNKLTF	TGCCGAGATGACTCGGGATACAACAAACTCACTTTT
4	4.Cr2	Cram	Colon	67691	Naive	0.134089	-6.36464	TRAV7D-2	TRAJ6	CAATSGGNYKPTF	TGTGCAGCAACCTCAGGAGGAAACTACAAACCTACGTTT	TRBV13-2	TRBJ2-7	CASGPTGDEQYF	TGTGCCAGCGGTCCGACTGGAGATGAACAGTACTTC
4	4.Pm2	Pmag	Colon	67692	Naive	0.410948	-5.55998	TRAV10N	TRAJ57	CAASAGQGGSAKLIF	TGTGCAGCAAGCGCGGGTCAAGGAGGGTCTGCGAAGCTCATCTTT	TRBV3	TRBJ2-1	CASSPSGGRAEQFF	TGTGCCAGCAGCCCCTCAGGGGGCCGTGCTGAGCAGTTCTTC
4	4.KifCD2	Kif	Colon	67693	Rorg Treg	5.17662	7.44685	TRAV16N	TRAJ15	CAMREHQGGRALIF	TGTGCTATGAGAGAGCACCAGGGAGGCAGAGCTCTGATATTT	TRBV13-1	TRBJ2-1	CASSDENRGYAEQFF	TGTGCCAGCAGTGATGAGAACAGGGGGTATGCTGAGCAGTTCTTC
4	4.KifCD1	Kif	Colon	67694	Naive	-0.463449	-4.08039	TRAV14-2	TRAJ48	CAGGNEKITF	TGTGCCGGGGGAAATGAGAAAATAACTTTT	TRBV31	TRBJ2-2	CACDRYTGQLYF	TGTGCCTGTGACAGATACACCGGGCAGCTCTACTTT
4	4.Cr2	Cram	Colon	67695	Helios Treg	3.60314	5.87524	TRAV17	TRAJ52	CALEGNTGANTGKLTF	TGTGCACTGGAGGGTAACACTGGAGCTAACACTGGAAAGCTCACGTTT	TRBV23	TRBJ2-5	CSSSNQDTQYF	TGCTCCAGCAGTAACCAAGACACCCAGTACTTT
4	4.EcN1	EcN	Colon	67696	Naive	1.17055	-5.78458	TRAV4-2	TRAJ52	CATTGANTGKLTF	TGTGCTACCACTGGAGCTAACACTGGAAAGCTCACGTTT	TRBV13-1	TRBJ2-4	CASSDGLGSQNTLYF	TGTGCCAGCAGTGATGGACTGGGCAGTCAAAACACCTTGTACTTT
4	4.KifCD2	Kif	Colon	67697	Naive	1.12043	-4.95952	TRAV12-3	TRAJ31	CALSHNNNRIFF	TGTGCTTTGAGTCATAACAATAACAGAATCTTCTTT	TRBV1	TRBJ2-3	CTCSDRGAAETLYF	TGCACCTGCAGTGACAGGGGGGCTGCAGAAACGCTGTATTTT
4	4.EcN1	EcN	Colon	67698	Naive	4.32991	-3.2505					TRBV10	TRBJ2-2	CASSPRSGPNTGQLYF	TGTGCCAGCAGCCCCCGCTCAGGGCCAAACACCGGGCAGCTCTACTTT
4	4.Pm2	Pmag	Colon	67699	Naive	-0.345167	-2.60394	TRAV4D-4	TRAJ6	CAATGGNYKPTF	TGTGCTGCTACAGGAGGAAACTACAAACCTACGTTT	TRBV1	TRBJ2-3	CTCSESAETLYF	TGCACCTGCAGTGAAAGTGCAGAAACGCTGTATTTT
4	4.GF1	GF	Colon	67700	DN Treg	4.46139	6.18515	TRAV12D-3	TRAJ13	CALSDVNSGTYQRF	TGTGCTCTGAGTGATGTAAATTCTGGGACTTACCAGAGGTTT	TRBV19	TRBJ1-3	CASSIEGQSGNTLYF	TGTGCCAGCAGTATAGAGGGACAATCTGGAAATACGCTCTATTTT
4	4.KifCD2	Kif	Colon	67701	Naive	0.922417	-2.16454	TRAV9N-4	TRAJ43	CALSMPNNPRF	TGTGCTCTGAGCATGCCTAACAACAATGCCCCACGATTT	TRBV13-1	TRBJ1-3	CASRGGQGSGNTLYF	TGTGCCAGCAGGGGGGGACAGGGTTCTGGAAATACGCTCTATTTT
4	4.KifCD2	Kif	Colon	67702	Naive	0.293501	-4.39288	TRAV12-3	TRAJ22	CALSDSSGSWQLIF	TGTGCTTTGAGTGACTCTTCTGGCAGCTGGCAACTCATCTTT	TRBV19	TRBJ1-3	CASSISNSGNTLYF	TGTGCCAGCAGTATAAGCAATTCTGGAAATACGCTCTATTTT
4	4.Pm2	Pmag	Colon	67703	Naive	-0.833509	-1.70976	TRAV6-6	TRAJ52	CALGESGANTGKLTF	TGTGCTCTGGGTGAAAGTGGAGCTAACACTGGAAAGCTCACGTTT	TRBV16	TRBJ2-2	CASSWDWGYTGQLYF	TGTGCAAGCAGCTGGGACTGGGGGTACACCGGGCAGCTCTACTTT
4	4.Pm2	Pmag	Colon	67704	Naive	0.274119	-5.03807	TRAV7D-4	TRAJ32	CAASDGGGSGNKLIF	TGTGCAGCTAGTGATGGGGGGGGCAGTGGCAACAAGCTCATCTTT	TRBV5	TRBJ1-4	CASSQDPRISNERLFF	TGTGCCAGCAGCCAAGATCCCAGAATTTCCAACGAAAGATTATTTTTC
4	4.KifCD1	Kif	Colon	67705	Naive	-0.442804	-3.99596	TRAV16N	TRAJ9	CAMRGRNMGYKLTF	TGTGCTATGAGAGGGAGGAACATGGGCTACAAACTTACCTTC	TRBV2	TRBJ2-5
4	4.Cr2	Cram	Colon	67706	Rorg Treg	4.86121	7.43687	TRAV7-1	TRAJ17	CAVRSAGNKLTF	TGTGCAGTGAGAAGTGCAGGGAACAAGCTAACTTTT	TRBV13-1	TRBJ2-7	CASSPGTGGYEQYF	TGTGCCAGCAGCCCCGGGACTGGGGGTTATGAACAGTACTTC
4	4.Cr2	Cram	Colon	67707	Naive	-0.23352	-2.86052	TRAV7D-4	TRAJ5	CAASEHRTQVVGQLTF	TGTGCAGCTAGTGAGCACCGGACACAGGTTGTGGGGCAGCTCACTTTC	TRBV31	TRBJ2-4	CAWSLVGASQNTLYF	TGTGCCTGGAGTCTCGTAGGGGCTAGTCAAAACACCTTGTACTTT
4	4.EcN2	EcN	Colon	67708	Naive	2.43265	-5.89086	TRAV9D-2	TRAJ22	CAVSRSSGSWQLIF	TGTGCTGTGAGTCGATCTTCTGGCAGCTGGCAACTCATCTTT	TRBV2	TRBJ2-5	CASSQDAGGDTQYF	TGTGCCAGCAGCCAAGATGCTGGGGGAGACACCCAGTACTTT
4	4.KifCD2	Kif	Colon	67709	Naive	1.90769	-4.6316	TRAV16	TRAJ58	CAMREGRQGTGSKLSF	TGTGCTATGAGAGAGGGCAGGCAAGGCACTGGGTCTAAGCTGTCATTT	TRBV16	TRBJ2-7	CASSSHRDWGTYEQYF	TGTGCAAGCAGCTCCCACCGGGACTGGGGGACCTATGAACAGTACTTC
4	4.Cr2	Cram	Colon	67710	Naive	0.527015	-5.6994	TRAV7-4	TRAJ15	CAASLYQGGRALIF	TGTGCAGCTAGCCTCTACCAGGGAGGCAGAGCTCTGATATTT	TRBV26	TRBJ1-4	CASSPGVSNERLFF	TGTGCCAGCAGTCCAGGGGTTTCCAACGAAAGATTATTTTTC
4	4.Cr2	Cram	Colon	67711	Naive	0.410701	-4.82096	TRAV13D-2	TRAJ32	CAIDGGSGNKLIF	TGTGCTATAGATGGGGGCAGTGGCAACAAGCTCATCTTT	TRBV2	TRBJ2-5	CASSQGGNQDTQYF	TGTGCCAGCAGCCAAGGGGGGAACCAAGACACCCAGTACTTT
4	4.GF2	GF	Colon	67712	Naive	3.91169	-3.81011	TRAV13-2	TRAJ57	CAIDQGGSAKLIF	TGTGCTATAGATCAAGGAGGGTCTGCGAAGCTCATCTTT	TRBV31	TRBJ1-5	CAWSLGTGLAPLF	TGTGCCTGGAGTCTAGGGACAGGGTTGGCTCCGCTTTTT
4	4.KifCD1	Kif	Colon	67713	Naive	-0.913108	-3.87114	TRAV14D-3-DV8	TRAJ42	CAARVRGSKLTF	TGTGCAGCAAGGGTCCGAGGAAGCAATGCAAAGCTAACCTTC	TRBV12-2+TRBV13-2	TRBJ2-1	CASGVGLGGYAEQFF	TGTGCCAGCGGTGTCGGACTGGGGGGGTATGCTGAGCAGTTCTTC
4	4.EcN2	EcN	Colon	67714	Naive	4.31793	-3.61643	TRAV3D-3	TRAJ21	CAVSAVSNYNVLYF	TGCGCAGTCAGTGCGGTGTCTAATTACAACGTGCTTTACTTC	TRBV19	TRBJ1-6	CASSWRDNSPLYF	TGTGCCAGCAGTTGGAGGGATAATTCGCCCCTCTACTTT
4	4.Pm1	Pmag	Colon	67715	Naive	1.75263	-5.85634	TRAV6D-4	TRAJ34	CALVSSNTDKVVF	TGTGCTCTGGTGTCTTCCAATACCGACAAAGTCGTCTTT	TRBV13-2	TRBJ2-4	CASGDYWENTLYF	TGTGCCAGCGGTGATTACTGGGAAAACACCTTGTACTTT
4	4.Cr1	Cram	Colon	67716	Naive	1.6893	-2.29982	TRAV7D-4	TRAJ34	CAARGSNTNKVVF	TGTGCAGCTAGGGGTTCCAATACCAACAAAGTCGTCTTT	TRBV10	TRBJ1-1	CASSLGGDTEVFF	TGTGCCAGCAGCTTGGGGGGAGACACAGAAGTCTTCTTT
4	4.KifCD2	Kif	Colon	67717	Act Tconv	6.05514	2.88635	TRAV19	TRAJ37	CAAGRTGNTGKLIF	TGCGCAGCAGGGCGAACAGGCAATACCGGAAAACTCATCTTT	TRBV12-2+TRBV13-2	TRBJ2-5	CASGDWGEDTQYF	TGTGCCAGCGGGGACTGGGGGGAAGACACCCAGTACTTT
4	4.Pm2	Pmag	Colon	67718	Naive	-1.3569	-3.88432	TRAV9-4	TRAJ50	CAVSLASSSFSKLVF	TGTGCTGTGAGCCTAGCATCCTCCTCCTTCAGCAAGCTGGTGTTT	TRBV10	TRBJ2-1	CASSPGLGGHYAEQFF	TGTGCCAGCAGCCCGGGACTGGGGGGGCACTATGCTGAGCAGTTCTTC
4	4.Cr2	Cram	Colon	67719	Naive	0.436767	-3.79613	TRAV7-4	TRAJ15	CAASEGGRALIF	TGTGCAGCTAGTGAGGGAGGCAGAGCTCTGATATTT	TRBV26	TRBJ1-1	CASSPGQDTEVFF	TGTGCCAGCAGTCCGGGACAGGACACAGAAGTCTTCTTT
4	4.Pm2	Pmag	Colon	67720	Naive	2.19389	-5.6539	TRAV9-4	TRAJ32	CAVSMWYGGSGNKLIF	TGTGCTGTGAGCATGTGGTATGGGGGCAGTGGCAACAAGCTCATCTTT	TRBV19	TRBJ2-2	CASSIEGSTGQLYF	TGTGCCAGCAGTATAGAGGGGAGCACCGGGCAGCTCTACTTT
4	4.Cr2	Cram	Colon	67721	Naive	-1.65309	0.915053	TRAV6-6	TRAJ2	CALGASNTGGLSGKLTF	TGTGCTCTGGGTGCGTCGAATACTGGAGGACTAAGTGGTAAATTAACATTC	TRBV19	TRBJ2-7	CASSKTGGYEQYF	TGTGCCAGCAGTAAGACTGGGGGCTATGAACAGTACTTC
4	4.KifCD1	Kif	Colon	67722	Act Tconv	8.00009	3.65276		TRAJ18			TRBV12-2+TRBV13-2	TRBJ1-4	CASGDAQISNERLFF	TGTGCCAGCGGTGATGCCCAGATTTCCAACGAAAGATTATTTTTC
4	4.EcN2	EcN	Colon	67723	Naive	0.479093	-5.82168	TRAV9-1	TRAJ30	CAVSAHTYKVIF	TGTGCTGTGAGCGCGCACACAAATGCTTACAAAGTCATCTTT	TRBV2	TRBJ1-5	CASSQDRGDQAPLF	TGTGCCAGCAGCCAAGATCGGGGGGACCAGGCTCCGCTTTTT
4	4.Pm1	Pmag	Colon	67724	Naive	2.02633	-4.04761	TRAV12D-2	TRAJ43	CALRGNNPRF	TGTGCTCTAAGGGGGAACAACAATGCCCCACGATTT	TRBV10	TRBJ2-1	CASSYRAEQFF	TGTGCCAGCAGCTATCGAGCTGAGCAGTTCTTC
4	4.Pm1	Pmag	Colon	67725	Naive	0.243426	-4.72927	TRAV14D-3-DV8	TRAJ52	CAAGPGANTGKLTF	TGTGCAGCCGGCCCTGGAGCTAACACTGGAAAGCTCACGTTT	TRBV16	TRBJ2-5	CASSLRQGLDTQYF	TGTGCAAGCAGCTTAAGACAGGGACTAGACACCCAGTACTTT
4	4.EcN2	EcN	Colon	67726	---	-9.28077	0.997834	TRAV9D-2	TRAJ44	CAVSITGSGGKLTL	TGTGCTGTGAGCATTACTGGCAGTGGTGGAAAACTCACTTTG	TRBV13-2	TRBJ2-2	CASGQNTGQLYF	TGTGCCAGCGGTCAAAACACCGGGCAGCTCTACTTT
4	4.Pm1	Pmag	Colon	67727	Naive	-0.976625	-2.76541	TRAV9D-2	TRAJ31	CAGNNNRIFF	TGTGCTGGTAACAATAACAGAATCTTCTTT		TRBJ2-1
4	4.Cr1	Cram	Colon	67728	Naive	-1.71855	-2.30746	TRAV14D-1	TRAJ32	CAARRGNYGGSGNKLIF	TGTGCAGCAAGAAGGGGGAATTATGGGGGCAGTGGCAACAAGCTCATCTTT	TRBV20	TRBJ2-5	CGARWGEDTQYF	TGTGGTGCTAGGTGGGGCGAGGACACCCAGTACTTT
4	4.Pm2	Pmag	Colon	67729	Act Tconv	8.12089	3.61443	TRAV14D-2	TRAJ33	CAASSSNYQLIW	TGTGCAGCAAGTTCGAGCAACTATCAGTTGATCTGG	TRBV12-2+TRBV13-2	TRBJ2-5	CASGDSDTQYF	TGTGCCAGCGGTGATTCCGACACCCAGTACTTT
4	4.Pm1	Pmag	Colon	67730	Naive	1.20233	-5.59915	TRAV7D-5	TRAJ56	CAVSTTGGNNKLTF	TGTGCAGTGAGCACCACTGGAGGCAATAATAAGCTGACTTTT	TRBV3	TRBJ2-4	CASSLTGGNTLYF	TGTGCCAGCAGCTTAACTGGGGGAAACACCTTGTACTTT
4	4.Pm1	Pmag	Colon	67731	Naive	1.81557	-3.00998	TRAV21-DV12	TRAJ56	CILRVGAGGNNKLTF	TGTATCCTGAGAGTAGGTGCTGGAGGCAATAATAAGCTGACTTTT	TRBV3	TRBJ1-1	CASSLALGAGNTEVFF	TGTGCCAGCAGCTTAGCGCTGGGGGCGGGAAACACAGAAGTCTTCTTT
4	4.Pm1	Pmag	Colon	67732	Naive	0.37199	-3.88288	TRAV7D-5	TRAJ52	CAMSITGANTGKLTF	TGTGCAATGAGCATCACTGGAGCTAACACTGGAAAGCTCACGTTT	TRBV13-2	TRBJ2-1	CASGAGGGYAEQFF	TGTGCCAGCGGGGCAGGGGGCGGGTATGCTGAGCAGTTCTTC
4	4.KifCD1	Kif	Colon	67733	Naive	-0.668016	-2.63569	TRAV4-4-DV10	TRAJ37	CAAALTGNTGKLIF	TGTGCTGCTGCTTTAACAGGCAATACCGGAAAACTCATCTTT	TRBV12-2+TRBV13-2	TRBJ2-4	CASGVKGRSSQNTLYF	TGTGCCAGCGGTGTAAAGGGGCGGTCTAGTCAAAACACCTTGTACTTT
4	4.EcN2	EcN	Colon	67734	Helios Treg	2.77489	6.17235	TRAV9N-4	TRAJ15	CAVPYQGGRALIF	TGTGCTGTGCCCTACCAGGGAGGCAGAGCTCTGATATTT	TRBV13-3	TRBJ1-3	CASGQGGNTLYF	TGTGCCAGCGGACAGGGTGGAAATACGCTCTATTTT
4	4.EcN1	EcN	Colon	67735	Act Tconv	7.6187	5.48528	TRAV9-4	TRAJ37	CAVRGTGNTGKLIF	TGTGCTGTGAGGGGAACAGGCAATACCGGAAAACTCATCTTT	TRBV3	TRBJ2-1	CASSLEGQYYAEQFF	TGTGCCAGCAGCTTAGAGGGACAATACTATGCTGAGCAGTTCTTC
4	4.Pm1	Pmag	Colon	67736	Naive	-0.903468	-3.36793	TRAV6N-7	TRAJ21	CALSRYMPNYNVLYF	TGTGCTCTGAGTCGATACATGCCTAATTACAACGTGCTTTACTTC	TRBV15	TRBJ1-3	CASSRTGSSGNTLYF	TGTGCCAGCAGTCGGACTGGGTCTTCTGGAAATACGCTCTATTTT
4	4.EcN1	EcN	Colon	67737	Naive	-1.78865	-4.21995	TRAV4-4-DV10	TRAJ15	CAAEADQGGRALIF	TGTGCTGCTGAGGCGGACCAGGGAGGCAGAGCTCTGATATTT
4	4.GF2	GF	Colon	67738	Naive	-1.13504	-3.43394	TRAV6-7-DV9	TRAJ27	CALSHNTNTGKLTF	TGTGCTCTGAGCCATAACACCAATACAGGCAAATTAACCTTT	TRBV5	TRBJ2-7	CASSPRDWGYEQYF	TGTGCCAGCAGCCCCCGGGACTGGGGGTATGAACAGTACTTC
4	4.KifCD2	Kif	Colon	67739	Naive	0.957603	-4.03978	TRAV6D-4	TRAJ43	CALVDPNNNPRF	TGTGCTCTGGTTGATCCCAATAACAACAATGCCCCACGATTT	TRBV1	TRBJ2-3	CTCRDRGRAETLYF	TGCACCTGCAGAGACAGGGGGCGGGCAGAAACGCTGTATTTT
4	4.Cr1	Cram	Colon	67740	Act Tconv	6.2833	5.11156	TRAV5-4	TRAJ49	CAASRRDTGYQNFYF	TGTGCTGCAAGTAGAAGGGACACGGGTTACCAGAACTTCTATTTT	TRBV14	TRBJ2-1	CASRPTGYYAEQFF	TGTGCCAGCAGGCCCACAGGATACTATGCTGAGCAGTTCTTC
4	4.Pm2	Pmag	Colon	67741	Naive	0.62365	-3.86476	TRAV6-5	TRAJ26	CALLYAQGLTF	TGTGCTCTTCTTTATGCCCAGGGATTAACCTTC	TRBV1	TRBJ2-5	CTCSGYWGVQDTQYF	TGCACCTGCAGTGGTTACTGGGGGGTCCAAGACACCCAGTACTTT
4	4.GF1	GF	Colon	67742	Naive	-1.99785	-4.68593	TRAV16N	TRAJ21	CAMREMSNYNVLYF	TGTGCTATGAGAGAGATGTCTAATTACAACGTGCTTTACTTC	TRBV3	TRBJ2-1	CASSLVGGPDYAEQFF	TGTGCCAGCAGCTTAGTGGGGGGGCCCGACTATGCTGAGCAGTTCTTC
4	4.GF2	GF	Colon	67743	Naive	1.54871	-4.8576	TRAV13-1	TRAJ17	CALEPPMTNSAGNKLTF	TGTGCTTTGGAACCCCCGATGACTAACAGTGCAGGGAACAAGCTAACTTTT	TRBV31	TRBJ2-7	CLESGGGDEQYF	TGCCTGGAGTCCGGGGGGGGGGATGAACAGTACTTC
4	4.KifCD1	Kif	Colon	67744	Naive	1.87274	-5.81577	TRAV14-3	TRAJ49	CAASVTGYQNFYF	TGTGCAGCAAGTGTCACGGGTTACCAGAACTTCTATTTT	TRBV15	TRBJ1-1	CASSLGQNTEVFF	TGTGCCAGCAGTTTAGGACAAAACACAGAAGTCTTCTTT
4	4.GF1	GF	Colon	67745	Naive	-0.0379808	-3.3481	TRAV13-1	TRAJ37	CALERTGNTGKLIF	TGTGCTTTGGAACGAACAGGCAATACCGGAAAACTCATCTTT	TRBV10	TRBJ2-7	CASRGTGVYEQYF	TGTGCCAGCAGGGGGACTGGGGTCTATGAACAGTACTTC
4	4.Pm2	Pmag	Colon	67746	Naive	0.091356	-5.67034	TRAV6-6	TRAJ57	CALGAHQGGSAKLIF	TGTGCTCTGGGTGCCCATCAAGGAGGGTCTGCGAAGCTCATCTTT	TRBV1	TRBJ2-4	CTCSRLGGSQNTLYF	TGCACCTGCAGTCGACTGGGGGGGAGTCAAAACACCTTGTACTTT
4	4.Pm2	Pmag	Colon	67747	Naive	2.72672	-6.4475	TRAV9-4	TRAJ44	CAVRGPGSGGKLTL	TGTGCTGTGAGAGGGCCTGGCAGTGGTGGAAAACTCACTTTG	TRBV12-2+TRBV13-2	TRBJ2-5	CASGDARGDQDTQYF	TGTGCCAGCGGTGATGCGCGGGGAGACCAAGACACCCAGTACTTT
4	4.KifCD1	Kif	Colon	67748	Naive	0.411011	-5.85826	TRAV3-3	TRAJ43	CAVSAENNPRF	TGCGCAGTCAGTGCAGAGAACAACAATGCCCCACGATTT	TRBV3	TRBJ1-4	CASSLGISNERLFF	TGTGCCAGCAGCTTAGGAATTTCCAACGAAAGATTATTTTTC
4	4.EcN2	EcN	Colon	67749	Naive	2.76457	-3.98761	TRAV13N-3	TRAJ12	CAPGTGGYKVVF	TGTGCTCCCGGGACTGGAGGCTATAAAGTGGTCTTT	TRBV5	TRBJ2-1	CASSQDQGAYAEQFF	TGTGCCAGCAGCCAAGATCAGGGGGCTTATGCTGAGCAGTTCTTC
4	4.Cr1	Cram	Colon	67750	Naive	-0.809479	-2.25805	TRAV4D-4	TRAJ30	CAAENTYKVIF	TGTGCTGCTGAAAACACAAATGCTTACAAAGTCATCTTT	TRBV13-3	TRBJ1-6	CASSEGISYNSPLYF	TGTGCCAGCAGTGAAGGCATTTCCTATAATTCGCCCCTCTACTTT
4	4.Cr1	Cram	Colon	67751	Naive	-1.71732	-3.18433	TRAV5-1	TRAJ24	CSARMTTASLGKLQF	TGCTCAGCAAGAATGACAACTGCCAGTTTGGGGAAACTGCAGTTT	TRBV5	TRBJ2-5	CASSQDRGQDTQYF	TGTGCCAGCAGCCAAGACAGGGGGCAAGACACCCAGTACTTT
4	4.EcN2	EcN	Colon	67752	Act Tconv	7.24416	4.8552	TRAV14-3	TRAJ56	CAASFTGGNNKLTF	TGTGCAGCAAGCTTTACTGGAGGCAATAATAAGCTGACTTTT	TRBV1	TRBJ1-4	CTCSASVNERLFF	TGCACCTGCAGTGCTTCAGTCAACGAAAGATTATTTTTC
4	4.EcN2	EcN	Colon	67753	Naive	0.995918	-3.7025	TRAV7-4	TRAJ22	CAASEPIGVSSGSWQLIF	TGTGCAGCTAGTGAGCCGATAGGGGTATCTTCTGGCAGCTGGCAACTCATCTTT	TRBV20	TRBJ2-5	CGARRLGGQDTQYF	TGTGGTGCTAGGAGACTGGGGGGGCAAGACACCCAGTACTTT
4	4.GF2	GF	Colon	67754	Act Tconv	4.16017	3.05138	TRAV6-6	TRAJ27	CALGDTNTGKLTF	TGTGCTCTGGGTGACACCAATACAGGCAAATTAACCTTT	TRBV3	TRBJ2-1	CASSFLDNYAEQFF	TGTGCCAGCAGCTTCCTGGATAACTATGCTGAGCAGTTCTTC
4	4.KifCD2	Kif	Colon	67755	Naive	0.51022	-6.00013	TRAV7-3	TRAJ49	CAVSSPGYQNFYF	TGTGCAGTGAGCAGCCCGGGTTACCAGAACTTCTATTTT	TRBV1	TRBJ1-1	CTCSAGQHTEVFF	TGCACCTGCAGTGCGGGACAACACACAGAAGTCTTCTTT
4	4.Pm1	Pmag	Colon	67756	Naive	-1.17317	-2.80085	TRAV5D-4	TRAJ48	CAAGGNEKITF	TGTGCTGCGGGAGGAAATGAGAAAATAACTTTT	TRBV13-1	TRBJ2-5	CASSDGTGGARF	TGTGCCAGCAGTGACGGGACTGGGGGGGCGCGTTTT
4	4.EcN2	EcN	Colon	67757	DN Treg	3.06316	6.05873	TRAV13-1	TRAJ9	CALGNMGYKLTF	TGTGCTTTGGGCAACATGGGCTACAAACTTACCTTC	TRBV14	TRBJ2-5	CASSPPENQDTQYF	TGTGCCAGCAGCCCCCCGGAAAACCAAGACACCCAGTACTTT
4	4.EcN1	EcN	Colon	67758	Naive	1.14153	-1.29624	TRAV13-1	TRAJ40	CATASTTGNYKYVF	TGTGCTACGGCCTCGACCACAGGAAACTACAAATACGTCTTT	TRBV13-3	TRBJ2-4	CASRGLGGRQNTLYF	TGTGCCAGCAGGGGACTGGGGGGGCGGCAAAACACCTTGTACTTT
4	4.Pm2	Pmag	Colon	67759	Naive	1.47915	-5.13221	TRAV4-3	TRAJ47	CAAELDYANKMIF	TGTGCTGCTGAATTGGACTATGCAAACAAGATGATCTTT	TRBV15	TRBJ2-3	CASSRSAETLYF	TGTGCCAGCAGCCGTAGTGCAGAAACGCTGTATTTT
4	4.Cr1	Cram	Colon	67760	Naive	2.19554	-3.98164	TRAV5D-4	TRAJ4	CAASAISGSFNKLTF	TGTGCTGCAAGTGCAATATCTGGTAGCTTCAATAAGTTGACCTTT	TRBV3	TRBJ1-2	CASSLVRGANSDYTF	TGTGCCAGCAGCTTAGTTCGGGGGGCAAACTCCGACTACACCTTC
4	4.KifCD2	Kif	Colon	67761	Naive	-0.871595	-4.76542	TRAV14-3	TRAJ43	CAANNNPRF	TGTGCAGCAAATAACAACAATGCCCCACGATTT	TRBV10	TRBJ1-6	CASSRTNSPLYF	TGTGCCAGCAGTCGGACAAATTCGCCCCTCTACTTT
4	4.KifCD2	Kif	Colon	67762	Naive	-3.12549	-0.833759	TRAV13D-2	TRAJ21	CSSSNYNVLYF	TGTAGTTCCTCTAATTACAACGTGCTTTACTTC	TRBV1	TRBJ2-2	CTCSAGGGGTGQLYF	TGCACCTGCAGTGCAGGGGGGGGCGGCACCGGGCAGCTCTACTTT
4	4.Cr2	Cram	Colon	67763	---	-4.89308	5.7799	TRAV7-3	TRAJ24	CAVPASLGKLQF	TGTGCAGTACCTGCCAGTTTGGGGAAACTGCAGTTT	TRBV1	TRBJ2-5	CTCSAALGVDTQYF	TGCACCTGCAGTGCAGCGCTGGGGGTGGACACCCAGTACTTT
4	4.KifCD1	Kif	Colon	67764	Naive	-1.33854	-5.55862	TRAV7D-2	TRAJ21	CAAMPNYNVLYF	TGTGCAGCAATGCCTAATTACAACGTGCTTTACTTC	TRBV10	TRBJ2-4	CASSPTSSQNTLYF	TGTGCCAGCAGCCCCACATCTAGTCAAAACACCTTGTACTTT
4	4.EcN1	EcN	Colon	67765	Helios Treg	3.41831	5.14484	TRAV4-2	TRAJ15	CAAESQGGRALIF	TGTGCTGCTGAGAGTCAGGGAGGCAGAGCTCTGATATTT		TRBJ2-7
4	4.Pm1	Pmag	Colon	67766	Naive	0.637697	-4.55764	TRAV9-4	TRAJ47	CAVSMDYANKMIF	TGTGCTGTGAGCATGGACTATGCAAACAAGATGATCTTT	TRBV20	TRBJ2-1	CGARTWGGYAEQFF	TGTGGTGCTAGGACCTGGGGGGGTTATGCTGAGCAGTTCTTC
4	4.KifCD2	Kif	Colon	67767	Naive	1.0529	-2.51705	TRAV4-2	TRAJ52	CAAETGANTGKLTF	TGTGCTGCTGAGACTGGAGCTAACACTGGAAAGCTCACGTTT	TRBV13-3	TRBJ1-3	CASSDRGQGNTLYF	TGTGCCAGCAGTGACCGGGGGCAGGGAAATACGCTCTATTTT
4	4.KifCD2	Kif	Colon	67768	Naive	0.808535	-5.06435	TRAV3-3	TRAJ56	CAVRQTGGNNKLTF	TGCGCAGTCAGGCAGACTGGAGGCAATAATAAGCTGACTTTT	TRBV1	TRBJ1-6	CTCSGDRGGNSPLYF	TGCACCTGCAGTGGGGACAGGGGGGGGAATTCGCCCCTCTACTTT
4	4.Cr2	Cram	Colon	67769	Naive	0.510025	-4.525	TRAV14-1	TRAJ32	CAASNYGGSGNKLIF	TGTGCAGCAAGTAATTATGGGGGCAGTGGCAACAAGCTCATCTTT	TRBV5	TRBJ2-7	CASSQVGEEQYF	TGTGCCAGCAGCCAAGTGGGGGAGGAACAGTACTTC
4	4.KifCD1	Kif	Colon	67770	Naive	0.152743	-5.22577	TRAV4-3	TRAJ40	CAAVNTGNYKYVF	TGTGCTGCCGTTAATACAGGAAACTACAAATACGTCTTT	TRBV2	TRBJ2-7	CASSQDPGGAREQYF	TGTGCCAGCAGCCAAGATCCTGGGGGGGCGAGGGAACAGTACTTC
4	4.GF2	GF	Colon	67771	Naive	3.67691	-4.33949	TRAV14-1	TRAJ37	CAASPITGNTGKLIF	TGTGCAGCAAGTCCTATAACAGGCAATACCGGAAAACTCATCTTT	TRBV3	TRBJ1-1	CASSFDRPEVFF	TGTGCCAGCAGCTTCGACAGACCAGAAGTCTTCTTT
4	4.Cr2	Cram	Colon	67772	Naive	0.0155076	-3.67265	TRAV7D-2	TRAJ9	CAATRNMGYKLTF	TGTGCAGCCACTAGGAACATGGGCTACAAACTTACCTTC	TRBV1	TRBJ1-3	CTCSAPRPFSGNTLYF	TGCACCTGCAGTGCTCCTCGACCCTTTTCTGGAAATACGCTCTATTTT
4	4.GF2	GF	Colon	67773	Naive	0.353977	-4.86226	TRAV4D-4	TRAJ31	CAAEAASNNRIFF	TGTGCTGCTGAGGCAGCTAGCAATAACAGAATCTTCTTT	TRBV5	TRBJ2-7	CASSQDWGALYEQYF	TGTGCCAGCAGCCAAGACTGGGGGGCTCTTTATGAACAGTACTTC
4	4.Pm1	Pmag	Colon	67774	Naive	-1.53318	-1.51541	TRAV13-4-DV7	TRAJ45	CAMERTGGADRLTF	TGTGCTATGGAACGGACAGGAGGTGCAGATAGACTCACCTTT	TRBV31	TRBJ1-1	CAWSLGQNTEVFF	TGTGCCTGGAGTCTCGGACAGAACACAGAAGTCTTCTTT
4	4.Pm1	Pmag	Colon	67775	Naive	-0.501199	-2.84574	TRAV9-1	TRAJ48	CAASSNYGNEKITF	TGTGCTGCGAGCTCCAACTATGGAAATGAGAAAATAACTTTT	TRBV2	TRBJ2-7	CASSQDMGYEQYF	TGTGCCAGCAGCCAAGATATGGGGTATGAACAGTACTTC
4	4.KifCD1	Kif	Colon	67776	Act Tconv	4.01388	3.45694	TRAV4D-4	TRAJ28	CAADPGTGSNRLTF	TGTGCTGCTGACCCAGGCACTGGGAGTAACAGGCTCACTTTT	TRBV12-1	TRBJ2-7	CASSRRDWAYEQYF	TGTGCCAGCTCTCGCCGGGACTGGGCCTATGAACAGTACTTC
4	4.KifCD2	Kif	Colon	67777	Naive	-2.06902	-2.19747	TRAV9N-4	TRAJ18	CAVSPYRGSALGRLHF	TGTGCTGTGAGCCCTTATAGAGGTTCAGCCTTAGGGAGGCTGCATTTT	TRBV1	TRBJ1-1	CTCRGQGDPEVFF	TGCACCTGCAGAGGACAGGGGGACCCAGAAGTCTTCTTT
4	4.Cr2	Cram	Colon	67778	Naive	1.363	-5.77602	TRAV14D-3-DV8	TRAJ56	CAASAGGNNKLTF	TGTGCAGCAAGTGCGGGAGGCAATAATAAGCTGACTTTT	TRBV12-1	TRBJ2-5	CASSLMGGFQDTQYF	TGTGCCAGCTCTCTTATGGGGGGGTTCCAAGACACCCAGTACTTT
4	4.KifCD2	Kif	Colon	67779	Naive	-1.02644	-2.99624	TRAV6N-7	TRAJ32	CALARYGSSGNKLIF	TGTGCTCTGGCCCGTTATGGGAGCAGTGGCAACAAGCTCATCTTT	TRBV13-2	TRBJ2-5	CASGPGQDTQYF	TGTGCCAGCGGTCCGGGGCAAGACACCCAGTACTTT
4	4.EcN1	EcN	Colon	67780	Helios Treg	3.93943	5.01535	TRAV6-5	TRAJ40	CALSERGNYKYVF	TGTGCTCTGAGTGAGAGAGGGAACTACAAATACGTCTTT	TRBV16	TRBJ2-5	CASSLGTKDTQYF	TGTGCAAGCAGCCTCGGGACAAAAGACACCCAGTACTTT
4	4.EcN1	EcN	Colon	67781	Naive	-1.42345	-3.07731	TRAV12-3	TRAJ37			TRBV16	TRBJ2-7	CASSQQSSYEQYF	TGTGCAAGCAGTCAACAAAGCTCCTATGAACAGTACTTC
4	4.Cr2	Cram	Colon	67782	Act Tconv	6.41728	5.22108	TRAV6-3	TRAJ48	CAMRDRGNEKITF	TGTGCTATGAGAGATAGGGGAAATGAGAAAATAACTTTT	TRBV31	TRBJ2-3	CAWQTGGSETLYF	TGTGCCTGGCAGACTGGGGGGTCAGAAACGCTGTATTTT
4	4.KifCD1	Kif	Colon	67783	Naive	-0.64784	-4.77502	TRAV9-2	TRAJ39	CVLSDGAKLTF	TGTGTTTTGAGCGATAATGCAGGTGCCAAGCTCACATTC	TRBV5	TRBJ2-1	CASSQDWGYAEQFF	TGTGCCAGCAGCCAGGACTGGGGTTATGCTGAGCAGTTCTTC
4	4.EcN2	EcN	Colon	67784	Naive	2.72962	-6.3165	TRAV14D-2	TRAJ15	CAASYQGGRALIF	TGTGCAGCATCCTACCAGGGAGGCAGAGCTCTGATATTT	TRBV12-2+TRBV13-2	TRBJ2-1	CASGDPGQGAEQFF	TGTGCCAGCGGTGATCCGGGACAGGGTGCTGAGCAGTTCTTC
4	4.EcN2	EcN	Colon	67785	Act Tconv	7.06451	5.57097	TRAV7D-2	TRAJ40	CAAENTGNYKYVF	TGTGCAGCAGAGAATACAGGAAACTACAAATACGTCTTT	TRBV3	TRBJ2-5	CASSLGINQDTQYF	TGTGCCAGCAGCTTAGGAATTAACCAAGACACCCAGTACTTT
4	4.Cr2	Cram	Colon	67786	Naive	2.68002	-4.0984	TRAV6-6	TRAJ31	CALGNNNRIFF	TGTGCTCTGGGTAACAATAACAGAATCTTCTTT	TRBV5	TRBJ2-5	CASSQAGGGQDTQYF	TGTGCCAGCAGCCAAGCTGGGGGGGGCCAAGACACCCAGTACTTT
4	4.EcN1	EcN	Colon	67787	Naive	-1.25077	-3.3508	TRAV5-1	TRAJ23	CSAPNYNQGKLIF	TGCTCAGCCCCGAATTATAACCAGGGGAAGCTTATCTTT	TRBV26	TRBJ2-4	CASSPGSQNTLYF	TGTGCCAGCAGTCCGGGTAGTCAAAACACCTTGTACTTT
4	4.KifCD1	Kif	Colon	67788	Naive	-0.182879	-3.96242	TRAV6-6	TRAJ23	CALGNYNQGKLIF	TGTGCTCTGGGAAACTATAACCAGGGGAAGCTTATCTTT	TRBV10	TRBJ1-1	CASSYRTEVFF	TGTGCCAGCAGCTACCGGACAGAAGTCTTCTTT
4	4.Cr1	Cram	Colon	67789	Naive	2.2235	-2.71842	TRAV4-2	TRAJ6	CAAETGGNYKPTF	TGTGCTGCTGAAACAGGAGGAAACTACAAACCTACGTTT	TRBV12-2+TRBV13-2	TRBJ2-7	CASGDALGGREQYF	TGTGCCAGCGGTGATGCTCTGGGGGGGCGCGAACAGTACTTC
4	4.Cr1	Cram	Colon	67790	Act Tconv	7.25165	4.81536	TRAV9-1	TRAJ30	CAVSASTYKVIF	TGTGCTGTGAGCGCGAGCACAAATGCTTACAAAGTCATCTTT	TRBV16	TRBJ2-7	CASSLGGSSYEQYF	TGTGCAAGCAGCTTAGGGGGGAGCTCCTATGAACAGTACTTC
4	4.EcN2	EcN	Colon	67791	Naive	-0.5024	-5.47469	TRAV6-5	TRAJ24	CALGGTASLGKLQF	TGTGCTCTGGGTGGAACTGCCAGTTTGGGGAAACTGCAGTTT	TRBV12-2+TRBV13-2	TRBJ2-1	CASGDVGDINYAEQFF	TGTGCCAGCGGTGATGTCGGGGACATTAACTATGCTGAGCAGTTCTTC
4	4.EcN2	EcN	Colon	67792	Act Tconv	6.48452	6.66976	TRAV9N-4	TRAJ21	CALSMPNYNVLYF	TGTGCTCTGAGCATGCCTAATTACAACGTGCTTTACTTC	TRBV20	TRBJ1-3	CGARQVGNTLYF	TGTGGTGCTAGGCAGGTTGGAAATACGCTCTATTTT
4	4.Pm1	Pmag	Colon	67793	Naive	-1.52544	-2.62545	TRAV7-1	TRAJ18	CAVRGGSALGRLHF	TGTGCAGTGCGGGGAGGTTCAGCCTTAGGGAGGCTGCATTTT	TRBV13-1	TRBJ1-1	CASSARDTEVFF	TGTGCCAGCAGTGCCCGGGACACAGAAGTCTTCTTT
4	4.Cr1	Cram	Colon	67794	Naive	-1.16115	-1.65546	TRAV13D-2	TRAJ21	CAIDLSNYNVLYF	TGTGCTATAGATTTGTCTAATTACAACGTGCTTTACTTC	TRBV13-3	TRBJ1-3	CASSSGTGWGNTLYF	TGTGCCAGCAGTTCCGGGACAGGGTGGGGAAATACGCTCTATTTT
4	4.Pm2	Pmag	Colon	67795	Naive	0.376676	-3.77752	TRAV7D-3	TRAJ26	CAVSMGNYAQGLTF	TGTGCAGTGAGCATGGGGAACTATGCCCAGGGATTAACCTTC	TRBV19	TRBJ2-2	CASSPDLNTGQLYF	TGTGCCAGCAGTCCAGACTTAAACACCGGGCAGCTCTACTTT
4	4.Pm1	Pmag	Colon	67796	Act Tconv	4.64226	3.87353	TRAV6-5	TRAJ16	CALSDPSSGQKLVF	TGTGCTCTGAGTGACCCTTCAAGTGGCCAGAAGCTGGTTTTT	TRBV13-1	TRBJ2-4	CASSARDNSQNTLYF	TGTGCCAGCAGTGCCCGGGACAATAGTCAAAACACCTTGTACTTT
4	4.Cr1	Cram	Colon	67797	Naive	-0.625207	-1.87842	TRAV14-3	TRAJ56	CAAEITGGNNKLTF	TGTGCAGCAGAGATAACTGGAGGCAATAATAAGCTGACTTTT	TRBV5	TRBJ1-1	CASSQEANTEVFF	TGTGCCAGCAGCCAAGAGGCAAACACAGAAGTCTTCTTT
4	4.KifCD2	Kif	Colon	67798	Naive	0.257232	-5.48797	TRAV3D-3	TRAJ18	CAVSGGSALGRLHF	TGCGCAGTCAGTGGAGGTTCAGCCTTAGGGAGGCTGCATTTT	TRBV19	TRBJ1-3	CASSIQGSGNTLYF	TGTGCCAGCAGTATACAGGGTTCTGGAAATACGCTCTATTTT
4	4.KifCD1	Kif	Colon	67799	Naive	-1.89476	-3.84261	TRAV12-3	TRAJ42	CALRNSGGSKLTF	TGTGCTCTGAGGAATTCTGGAGGAAGCAATGCAAAGCTAACCTTC	TRBV12-2+TRBV13-2	TRBJ2-5	CASGDHSQDTQYF	TGTGCCAGCGGTGATCACAGCCAAGACACCCAGTACTTT
4	4.EcN1	EcN	Colon	67800	Naive	0.443802	-6.0101	TRAV19	TRAJ56	CAASTGGNNKLTF	TGCGCAGCCTCCACTGGAGGCAATAATAAGCTGACTTTT	TRBV15	TRBJ2-5	CASSFTGEDTQYF	TGTGCCAGCAGTTTCACAGGGGAAGACACCCAGTACTTT
4	4.EcN2	EcN	Colon	67801	Naive	-1.01434	-5.25892	TRAV8N-2	TRAJ40	CATANTGNYKYVF	TGTGCTACTGCTAATACAGGAAACTACAAATACGTCTTT	TRBV19	TRBJ1-1	CASSMAGGDTEVFF	TGTGCCAGCAGTATGGCAGGGGGGGACACAGAAGTCTTCTTT
4	4.Cr1	Cram	Colon	67802	Naive	0.339538	-4.00487	TRAV13D-2	TRAJ12	CAIETGGYKVVF	TGTGCTATAGAGACTGGAGGCTATAAAGTGGTCTTT	TRBV10	TRBJ1-2	CASSPDRDDYTF	TGTGCCAGCAGCCCGGACAGGGACGACTACACCTTC
4	4.Cr2	Cram	Colon	67803	Naive	1.03847	-4.85246	TRAV7D-3	TRAJ22	CAVASSGSWQLIF	TGTGCAGTCGCATCTTCTGGCAGCTGGCAACTCATCTTT	TRBV5	TRBJ2-3	CASRRDWGGAETLYF	TGTGCCAGCAGACGGGACTGGGGGGGAGCAGAAACGCTGTATTTT
4	4.Cr1	Cram	Colon	67804	Naive	1.0304	-2.24075	TRAV12D-2	TRAJ27	CALSAYNTNTGKLTF	TGTGCTTTGAGTGCGTATAACACCAATACAGGCAAATTAACCTTT		TRBJ2-1
4	4.Cr2	Cram	Colon	67805	Naive	-0.0534542	-1.86268	TRAV21-DV12	TRAJ45	CILRVTEAHTEGADRLTF	TGTATCCTGAGAGTAACAGAGGCGCATACAGAAGGTGCAGATAGACTCACCTTT	TRBV31	TRBJ2-7	CAWSRDWGDEQYF	TGTGCCTGGAGCCGGGACTGGGGGGATGAACAGTACTTC
4	4.Pm1	Pmag	Colon	67806	Naive	-0.409387	-1.80445	TRAV6-5	TRAJ11	CALGYDSGYNKLTF	TGTGCTCTGGGGTATGACTCGGGATACAACAAACTCACTTTT	TRBV1	TRBJ2-5	CTCSARVNQDTQYF	TGCACCTGCAGTGCAAGGGTTAACCAAGACACCCAGTACTTT
4	4.GF2	GF	Colon	67807	Naive	-0.383248	-5.00753	TRAV13N-1	TRAJ42	CAMWEGSKLTF	TGTGCTATGTGGGAAGGAAGCAATGCAAAGCTAACCTTC	TRBV13-2	TRBJ2-5	CASGDRDTQYF	TGTGCCAGCGGTGACAGGGACACCCAGTACTTT
4	4.Pm1	Pmag	Colon	67808	Naive	-2.14487	-1.87756	TRAV10N	TRAJ30	CAASDTYKVIF	TGTGCAGCAAGCGACACAAATGCTTACAAAGTCATCTTT	TRBV1	TRBJ2-3	CTCSPRDSAETLYF	TGCACCTGCAGTCCTCGGGACAGTGCAGAAACGCTGTATTTT
4	4.Pm2	Pmag	Colon	67809	Naive	-1.25405	-3.5485	TRAV14D-2	TRAJ43	CAANNNPRF	TGTGCAGCAAATAACAACAATGCCCCACGATTT	TRBV10	TRBJ2-5	CASSYLGGDTQYF	TGTGCCAGCAGCTACTTGGGGGGTGACACCCAGTACTTT
4	4.EcN2	EcN	Colon	67810	Naive	0.52591	-5.75104	TRAV6-6	TRAJ22	CALGDSSGSWQLIF	TGTGCTCTGGGTGATTCTTCTGGCAGCTGGCAACTCATCTTT	TRBV5	TRBJ2-7	CASSQKDWGGSYEQYF	TGTGCCAGCAGCCAAAAGGACTGGGGGGGCTCCTATGAACAGTACTTC
4	4.Cr1	Cram	Colon	67811	Naive	0.745008	-1.12542	TRAV6N-7	TRAJ42	CALGAYSGGSKLTF	TGTGCTCTGGGTGCCTATTCTGGAGGAAGCAATGCAAAGCTAACCTTC	TRBV2	TRBJ2-5	CASSQGTQYF	TGTGCCAGCAGCCAAGGCACCCAGTACTTT
4	4.EcN1	EcN	Colon	67812	Naive	-1.58806	-3.58896	TRAV13-4-DV7	TRAJ37	CAMERGGNTGKLIF	TGTGCTATGGAACGAGGGGGCAATACCGGAAAACTCATCTTT	TRBV26	TRBJ2-7	CASSLSLGGLEQYF	TGTGCCAGCAGTCTGTCACTGGGGGGGCTTGAACAGTACTTC
4	4.Pm2	Pmag	Colon	67813	Naive	-1.13545	-4.9115	TRAV7-4	TRAJ6	CAALTSGGNYKPTF	TGTGCAGCTTTAACCTCAGGAGGAAACTACAAACCTACGTTT	TRBV23	TRBJ2-7	CSSTPGGAREQYF	TGCTCCAGCACCCCTGGGGGGGCGCGTGAACAGTACTTC
4	4.Pm2	Pmag	Colon	67814	Act Tconv	7.7878	3.8886	TRAV7-3	TRAJ34			TRBV1	TRBJ2-5	CTCSADQGDSQDTQYF	TGCACCTGCAGTGCAGATCAGGGGGATAGCCAAGACACCCAGTACTTT
4	4.EcN2	EcN	Colon	67815	Naive	0.0594022	-3.32143	TRAV6N-7	TRAJ42	CALNSGGSKLTF	TGTGCTCTCAATTCTGGAGGAAGCAATGCAAAGCTAACCTTC	TRBV23	TRBJ2-5	CSSSQGQGNTQYF	TGCTCCAGCAGTCAGGGACAGGGGAACACCCAGTACTTT
4	4.EcN1	EcN	Colon	67816	Naive	2.77182	-4.15642	TRAV13N-3	TRAJ11	CAMEDSGYNKLTF	TGTGCTATGGAGGACTCGGGATACAACAAACTCACTTTT	TRBV1	TRBJ2-3	CTCSAPRAETLYF	TGCACCTGCAGTGCCCCCCGTGCAGAAACGCTGTATTTT
4	4.Cr1	Cram	Colon	67817	Naive	2.6323	-4.7324	TRAV7D-5	TRAJ24	CAVNSASLGKLQF	TGTGCAGTGAATTCAGCCAGTTTGGGGAAACTGCAGTTT	TRBV13-2	TRBJ2-3	CASGGNRGAETLYF	TGTGCCAGCGGTGGTAACAGGGGAGCAGAAACGCTGTATTTT
4	4.GF2	GF	Colon	67818	Naive	-2.34547	-3.02604	TRAV9D-1	TRAJ16	CAVSPTSSGQKLVF	TGTGCTGTGAGCCCAACTTCAAGTGGCCAGAAGCTGGTTTTT	TRBV20	TRBJ1-4	CGARRQTNERLFF	TGTGGTGCTAGACGACAGACCAACGAAAGATTATTTTTC
4	4.KifCD1	Kif	Colon	67819	Naive	4.08836	-3.43941	TRAV3D-3	TRAJ27	CAVSYNTNTGKLTF	TGCGCAGTCAGTTATAACACCAATACAGGCAAATTAACCTTT	TRBV31	TRBJ1-2	CAWSLRRGWASDYTF	TGTGCCTGGAGTCTGCGCAGGGGATGGGCCTCCGACTACACCTTC
4	4.GF2	GF	Colon	67820	Naive	-0.791421	-2.4644	TRAV19	TRAJ58	CAAGKQGTGSKLSF	TGCGCAGCAGGGAAGCAAGGCACTGGGTCTAAGCTGTCATTT	TRBV12-2+TRBV13-2	TRBJ2-2	CASGDTGQLYF	TGTGCCAGCGGGGACACCGGGCAGCTCTACTTT
4	4.KifCD2	Kif	Colon	67821	Naive	-0.293876	-5.52292	TRAV7-3	TRAJ13	CASNSGTYQRF	TGTGCATCAAATTCTGGGACTTACCAGAGGTTT	TRBV19	TRBJ1-4	CASSTGHERLFF	TGTGCCAGCAGTACAGGGCACGAAAGATTATTTTTC
4	4.Cr1	Cram	Colon	67822	Naive	1.07974	-3.75505	TRAV7-4	TRAJ24	CAASGGMTTASLGKLQF	TGTGCAGCTAGTGGCGGAATGACAACTGCCAGTTTGGGGAAACTGCAGTTT	TRBV13-1	TRBJ2-2	CASSDQGSTGQLYF	TGTGCCAGCAGTGACCAGGGGAGCACCGGGCAGCTCTACTTT
4	4.EcN1	EcN	Colon	67823	Naive	0.539097	-1.0852	TRAV9-2	TRAJ57	CVLSANQGGSAKLIF	TGTGTTTTGAGCGCGAATCAAGGAGGGTCTGCGAAGCTCATCTTT	TRBV31	TRBJ2-7	CAWAVGAGGYEQYF	TGTGCCTGGGCAGTAGGGGCTGGGGGATATGAACAGTACTTC
4	4.EcN1	EcN	Colon	67824	Naive	-0.645072	-3.7405	TRAV12D-1	TRAJ43	CALRGGNNPRF	TGTGCTTTGAGGGGGGGTAACAACAATGCCCCACGATTT	TRBV14	TRBJ2-5	CASSRGTNQDTQYF	TGTGCCAGCAGCCGCGGGACAAACCAAGACACCCAGTACTTT
4	4.Pm1	Pmag	Colon	67825	Naive	-0.338201	-2.47541	TRAV13D-2	TRAJ34	CATPSSNTDKVVF	TGTGCTACCCCCTCTTCCAATACCGACAAAGTCGTCTTT	TRBV1	TRBJ1-5	CTCSAGQGQAPLF	TGCACCTGCAGTGCAGGGCAGGGCCAGGCTCCGCTTTTT
4	4.GF2	GF	Colon	67826	Naive	-0.511888	-4.18521	TRAV12-2	TRAJ49	CALSENTGYQNFYF	TGTGCTTTGAGTGAGAACACGGGTTACCAGAACTTCTATTTT	TRBV16	TRBJ2-2	CASSLGGNTGQLYF	TGTGCAAGCAGCTTAGGGGGGAACACCGGGCAGCTCTACTTT
4	4.KifCD1	Kif	Colon	67827	Naive	1.38062	-3.80883	TRAV16N	TRAJ48	CAMRANYGNEKITF	TGTGCTATGAGAGCCAACTATGGAAATGAGAAAATAACTTTT	TRBV5	TRBJ2-4	CASSQDQGPSQNTLYF	TGTGCCAGCAGCCAAGATCAGGGGCCTAGTCAAAACACCTTGTACTTT
4	4.GF1	GF	Colon	67828	DN Treg	4.68344	7.15314	TRAV14-2	TRAJ49	CAARTGYQNFYF	TGTGCAGCAAGAACGGGTTACCAGAACTTCTATTTT	TRBV13-3	TRBJ2-2	CASSDYGYTGQLYF	TGTGCCAGCAGTGATTATGGGTACACCGGGCAGCTCTACTTT
4	4.KifCD1	Kif	Colon	67829	Naive	0.31765	-3.74588	TRAV4D-4	TRAJ15	CAAESQGGRALIF	TGTGCTGCTGAGAGCCAGGGAGGCAGAGCTCTGATATTT	TRBV13-3	TRBJ1-4	CASRDRGVSNERLFF	TGTGCCAGCAGGGACAGGGGGGTTTCCAACGAAAGATTATTTTTC
4	4.Cr1	Cram	Colon	67830	DN Treg	3.27031	7.081	TRAV9-1	TRAJ21	CAVSALWSNYNVLYF	TGTGCTGTGAGCGCGCTTTGGTCTAATTACAACGTGCTTTACTTC	TRBV13-1	TRBJ2-1	CASSPGLGGRGAEQFF	TGTGCCAGCAGTCCGGGACTGGGGGGGCGCGGTGCTGAGCAGTTCTTC
4	4.Pm1	Pmag	Colon	67831	Naive	-1.20297	-4.34802	TRAV16N	TRAJ52	CAMREGYTGANTGKLTF	TGTGCTATGAGAGAGGGCTACACTGGAGCTAACACTGGAAAGCTCACGTTT	TRBV5	TRBJ2-4	CASSQDWGGTQNTLYF	TGTGCCAGCAGCCAAGATTGGGGGGGCACTCAAAACACCTTGTACTTT
4	4.EcN2	EcN	Colon	67832	Naive	1.81942	-5.08986	TRAV3-3	TRAJ15	CAVSADQGGRALIF	TGCGCAGTCAGTGCAGACCAGGGAGGCAGAGCTCTGATATTT	TRBV31	TRBJ2-7	CAWRGTGGVEQYF	TGTGCCTGGAGAGGGACTGGGGGGGTTGAACAGTACTTC
4	4.KifCD2	Kif	Colon	67833	Naive	1.00855	-3.2634	TRAV8N-2	TRAJ31	CATDNNNRIFF	TGTGCTACTGATAACAATAACAGAATCTTCTTT	TRBV5	TRBJ2-1	CASSQDEGGGAYAEQFF	TGTGCCAGCAGCCAAGATGAGGGTGGGGGGGCCTATGCTGAGCAGTTCTTC
4	4.Cr2	Cram	Colon	67834	Naive	1.60808	-5.09923	TRAV6-6	TRAJ53	CALGPNSGGSNYKLTF	TGTGCTCTGGGGCCGAACAGTGGAGGCAGCAATTACAAACTGACATTT	TRBV15	TRBJ1-1	CASSWDTEVFF	TGTGCCAGCAGTTGGGACACAGAAGTCTTCTTT
4	4.Pm1	Pmag	Colon	67835	Naive	-0.212843	-5.22732	TRAV6-6	TRAJ24	CALGTASLGKLQF	TGTGCTCTGGGAACTGCCAGTTTGGGGAAACTGCAGTTT	TRBV5	TRBJ2-7	CASSQDGTGGYEQYF	TGTGCCAGCAGCCAAGACGGGACAGGGGGCTATGAACAGTACTTC
4	4.Cr1	Cram	Colon	67836	Naive	0.33594	-3.96287	TRAV14D-3-DV8	TRAJ40	CAGNTGNYKYVF	TGTGCAGGCAATACAGGAAACTACAAATACGTCTTT	TRBV3	TRBJ2-5	CASSLGLGQDTQYF	TGTGCCAGCAGCTTAGGTCTGGGGCAAGACACCCAGTACTTT
4	4.EcN1	EcN	Colon	67837	Act Tconv	7.31109	5.72579	TRAV3-3	TRAJ42	CAVSAGGSKLTF	TGCGCAGTCAGTGCTGGAGGAAGCAATGCAAAGCTAACCTTC	TRBV12-2+TRBV13-2	TRBJ2-1	CASGDAEQFF	TGTGCCAGCGGTGATGCTGAGCAGTTCTTC
4	4.Cr2	Cram	Colon	67838	Act Tconv	7.86587	4.02381	TRAV7D-4	TRAJ45	CAASTGGADRLTF	TGTGCAGCTAGTACAGGAGGTGCAGATAGACTCACCTTT	TRBV3	TRBJ1-1	CASSLPGTNTEVFF	TGTGCCAGCAGCTTACCAGGGACAAACACAGAAGTCTTCTTT
4	4.EcN2	EcN	Colon	67839	Naive	0.0872172	-2.90276	TRAV10N	TRAJ31	CAEGNSNNRIFF	TGTGCGGAAGGGAATAGCAATAACAGAATCTTCTTT	TRBV12-2+TRBV13-2	TRBJ2-7	CASGTGVSYEQYF	TGTGCCAGCGGGACTGGGGTCTCCTATGAACAGTACTTC
4	4.Pm2	Pmag	Colon	67840	Naive	-0.488875	-3.91449	TRAV21-DV12	TRAJ45	CILRGTGGADRLTF	TGTATCCTGAGAGGTACAGGAGGTGCAGATAGACTCACCTTT	TRBV10	TRBJ1-4	CASSPGTVNERLFF	TGTGCCAGCAGCCCCGGGACAGTCAACGAAAGATTATTTTTC
4	4.KifCD2	Kif	Colon	67841	Naive	-1.7248	-5.4589	TRAV14D-1	TRAJ23	CAASDYNQGKLIF	TGTGCAGCAAGTGATTATAACCAGGGGAAGCTTATCTTT	TRBV1	TRBJ2-3	CTCSARTGGAETLYF	TGCACCTGCAGTGCGCGGACAGGGGGTGCAGAAACGCTGTATTTT
4	4.Cr1	Cram	Colon	67842	Rorg Treg	3.84838	6.75971	TRAV9-1	TRAJ21	CAVSALWSNYNVLYF	TGTGCTGTGAGCGCGCTTTGGTCTAATTACAACGTGCTTTACTTC	TRBV13-1	TRBJ2-1	CASSPGLGGRGAEQFF	TGTGCCAGCAGTCCGGGACTGGGGGGGCGCGGTGCTGAGCAGTTCTTC
4	4.GF2	GF	Colon	67843	Naive	-0.75008	-3.60123	TRAV6-4	TRAJ48	CALGANYGNEKITF	TGTGCTCTGGGAGCCAACTATGGAAATGAGAAAATAACTTTT	TRBV19	TRBJ1-5	CASRPGQNNQAPLF	TGTGCCAGCAGGCCGGGACAAAACAACCAGGCTCCGCTTTTT
4	4.KifCD1	Kif	Colon	67844	Naive	0.162025	-5.65609	TRAV16N	TRAJ37	CAMRDQTGNTGKLIF	TGTGCTATGAGAGACCAAACAGGCAATACCGGAAAACTCATCTTT	TRBV3	TRBJ2-4	CASSKGGQNTLYF	TGTGCCAGCAGCAAGGGGGGTCAAAACACCTTGTACTTT
4	4.KifCD1	Kif	Colon	67845	Naive	-1.37936	-2.5119	TRAV5D-4	TRAJ52	CAASTGANTGKLTF	TGTGCTGCAAGTACTGGAGCTAACACTGGAAAGCTCACGTTT	TRBV1	TRBJ1-5	CTCSAGQKQAPLF	TGCACCTGCAGTGCAGGGCAGAAACAGGCTCCGCTTTTT
4	4.EcN2	EcN	Colon	67846	Naive	4.37312	-3.55437	TRAV4D-4	TRAJ38	CAARGGDNSKLIW	TGTGCTGCCCGGGGGGGTGACAACAGTAAGCTGATTTGG	TRBV5	TRBJ2-4	CASSQDYLNTLYF	TGTGCCAGCAGCCAAGATTATTTAAACACCTTGTACTTT
4	4.Pm1	Pmag	Colon	67847	Naive	-0.139085	-2.89744	TRAV9D-2	TRAJ53	CAVSMWSGGSNYKLTF	TGTGCTGTGAGCATGTGGAGTGGAGGCAGCAATTACAAACTGACATTT	TRBV13-3	TRBJ2-2	CASSSGNTGQLYF	TGTGCCAGCAGTTCTGGGAACACCGGGCAGCTCTACTTT
4	4.GF2	GF	Colon	67848	Naive	0.995738	-6.3836	TRAV7D-2	TRAJ30	CAASPTYKVIF	TGTGCAGCAAGTCCCACAAATGCTTACAAAGTCATCTTT	TRBV20	TRBJ2-7	CGAQLGGLEQYF	TGTGGTGCTCAACTGGGGGGGCTTGAACAGTACTTC
4	4.Pm2	Pmag	Colon	67849	Naive	-0.835724	-4.25469	TRAV14-1	TRAJ2	CAASMNTGGLSGKLTF	TGTGCAGCAAGTATGAATACTGGAGGACTAAGTGGTAAATTAACATTC	TRBV12-2	TRBJ2-3	CASSPGTAETLYF	TGTGCCAGCTCTCCCGGGACAGCAGAAACGCTGTATTTT
4	4.EcN1	EcN	Colon	67850	Naive	1.31068	-4.01244	TRAV14-1	TRAJ40	CAATNTGNYKYVF	TGTGCAGCAACCAATACAGGAAACTACAAATACGTCTTT	TRBV13-1	TRBJ1-4	CASSDGFSNERLFF	TGTGCCAGCAGTGATGGGTTTTCCAACGAAAGATTATTTTTC
4	4.Pm1	Pmag	Colon	67851	Naive	-0.339058	-1.98009	TRAV7D-2	TRAJ12	CAASIAGGYKVVF	TGTGCAGCAAGCATAGCTGGAGGCTATAAAGTGGTCTTT	TRBV16	TRBJ2-5	CASSANQDTQYF	TGTGCAAGCAGCGCTAACCAAGACACCCAGTACTTT
4	4.EcN2	EcN	Colon	67852	Naive	-1.50377	-2.93304	TRAV4D-4	TRAJ12	CAAERTGGYKVVF	TGTGCTGCTGAACGTACTGGAGGCTATAAAGTGGTCTTT	TRBV17	TRBJ1-3	CASSRGDSGNTLYF	TGTGCTAGCAGTAGGGGAGATTCTGGAAATACGCTCTATTTT
4	4.KifCD1	Kif	Colon	67853	Naive	-1.03024	-4.73319	TRAV9-1	TRAJ32	CAVRGSSGNKLIF	TGTGCTGTGAGAGGGAGCAGTGGCAACAAGCTCATCTTT	TRBV15	TRBJ2-7	CASTTGEEQYF	TGTGCCAGCACCACAGGGGAAGAACAGTACTTC
4	4.GF2	GF	Colon	67854	Naive	1.84674	-6.55385	TRAV16N	TRAJ22	CAMREGTGSWQLIF	TGTGCTATGAGAGAGGGCACTGGCAGCTGGCAACTCATCTTT	TRBV2	TRBJ2-7	CASSQDGGQGSSYEQYF	TGTGCCAGCAGCCAAGATGGGGGACAGGGGAGCTCCTATGAACAGTACTTC
4	4.Cr1	Cram	Colon	67855	Helios Treg	3.83509	6.0521	TRAV7-4	TRAJ35	CAASSGFASALTF	TGTGCAGCTAGTTCAGGCTTTGCAAGTGCGCTGACATTT	TRBV19	TRBJ1-3	CASSGTSGNTLYF	TGTGCCAGCAGTGGGACATCTGGAAATACGCTCTATTTT
4	4.KifCD1	Kif	Colon	67856	Naive	-0.527426	-3.90534	TRAV21-DV12	TRAJ57	CILSVQGGSAKLIF	TGTATCCTGAGTGTACAAGGAGGGTCTGCGAAGCTCATCTTT	TRBV31	TRBJ2-7	CAWSLTDYEQYF	TGTGCCTGGAGTCTCACAGATTATGAACAGTACTTC
4	4.EcN2	EcN	Colon	67857	Naive	0.304886	-1.79651	TRAV7D-2	TRAJ43	CAASNNNPRF	TGTGCAGCCAGCAATAACAACAATGCCCCACGATTT	TRBV19	TRBJ1-1	CASSFREVFF	TGTGCCAGCAGCTTCAGAGAAGTCTTCTTT
4	4.KifCD1	Kif	Colon	67858	Naive	-0.232241	-4.30121	TRAV5-4	TRAJ49	CAARGATGYQNFYF	TGTGCTGCAAGGGGGGCCACGGGTTACCAGAACTTCTATTTT	TRBV19	TRBJ2-5	CASSMVNQDTQYF	TGTGCCAGCAGTATGGTTAACCAAGACACCCAGTACTTT
4	4.Pm1	Pmag	Colon	67859	Naive	1.10181	-5.14361	TRAV13D-2	TRAJ40	CANTGNYKYVF	TGTGCTAATACAGGAAACTACAAATACGTCTTT	TRBV20	TRBJ2-7	CGARDWGSSYEQYF	TGTGGTGCTAGGGACTGGGGGAGCTCCTATGAACAGTACTTC
4	4.Cr1	Cram	Colon	67860	Naive	-0.872884	-4.98801	TRAV7D-2	TRAJ17	CAASKGAGNKLTF	TGTGCAGCAAGCAAGGGTGCAGGGAACAAGCTAACTTTT	TRBV19	TRBJ2-7	CASSNLYEQYF	TGTGCCAGCAGTAACCTCTATGAACAGTACTTC
4	4.EcN2	EcN	Colon	67861	Naive	-0.981231	-3.61356	TRAV14-3	TRAJ49	CAASWTGYQNFYF	TGTGCAGCAAGTTGGACGGGTTACCAGAACTTCTATTTT	TRBV13-2	TRBJ2-2	CASGDAGNTGQLYF	TGTGCCAGCGGTGATGCAGGGAACACCGGGCAGCTCTACTTT
4	4.EcN2	EcN	Colon	67862	Helios Treg	2.07868	5.48491	TRAV9N-4	TRAJ5	CAVSPGTQVVGQLTF	TGTGCTGTGAGCCCGGGGACACAGGTTGTGGGGCAGCTCACTTTC	TRBV1	TRBJ2-7	CTCSAGTGGAQYF	TGCACCTGCAGTGCTGGGACTGGGGGGGCGCAGTACTTC
4	4.Pm1	Pmag	Colon	67863	Naive	2.25087	-4.48343	TRAV9-1	TRAJ45	CAASMPGGADRLTF	TGTGCTGCGAGCATGCCAGGAGGTGCAGATAGACTCACCTTT	TRBV31	TRBJ1-1	CAWSLRGTEVFF	TGTGCCTGGAGTCTTCGGGGCACAGAAGTCTTCTTT
4	4.KifCD2	Kif	Colon	67864	Naive	-1.22284	-5.27282	TRAV6N-7	TRAJ31	CALGNRNNNNRIFF	TGTGCTCTGGGTAACCGGAATAACAATAACAGAATCTTCTTT	TRBV1	TRBJ2-4	CTCSAGTGGGQNTLYF	TGCACCTGCAGCGCCGGGACAGGGGGTGGGCAAAACACCTTGTACTTT
4	4.Cr1	Cram	Colon	67865	Naive	1.39777	-3.48063	TRAV9N-4	TRAJ17	CALTPNSAGNKLTF	TGTGCTCTGACCCCTAACAGTGCAGGGAACAAGCTAACTTTT	TRBV13-3	TRBJ1-5	CASSDAWDKYQAPLF	TGTGCCAGCAGTGATGCATGGGACAAATACCAGGCTCCGCTTTTT
4	4.Cr1	Cram	Colon	67866	Naive	-2.87255	-2.48122	TRAV6-6	TRAJ17	CALGNSAGNKLTF	TGTGCTCTGGGGAACAGTGCAGGGAACAAGCTAACTTTT	TRBV5	TRBJ2-7	CASSQDGAEQYF	TGTGCCAGCAGCCAAGACGGGGCTGAACAGTACTTC
4	4.Pm2	Pmag	Colon	67867	Naive	0.409148	-4.29721	TRAV8D-1	TRAJ53	CATRNSGGSNYKLTF	TGTGCTACCCGGAACAGTGGAGGCAGCAATTACAAACTGACATTT	TRBV13-3	TRBJ2-7	CASSDHWGGLEQYF	TGTGCCAGCAGTGATCACTGGGGGGGCCTCGAACAGTACTTC
4	4.Pm1	Pmag	Colon	67868	Naive	-1.22327	-4.72204	TRAV14D-1	TRAJ43	CAARGNNNPRF	TGTGCAGCAAGGGGGAATAACAACAATGCCCCACGATTT	TRBV19	TRBJ1-4	CASSFSNERLFF	TGTGCCAGCAGTTTTTCCAACGAAAGATTATTTTTC
4	4.EcN2	EcN	Colon	67869	Helios Treg	3.72253	6.61353	TRAV5-4	TRAJ52	CAARANTGKLTF	TGTGCTGCAAGAGCTAACACTGGAAAGCTCACGTTT	TRBV3	TRBJ1-4	CASSLETGSERLFF	TGTGCCAGCAGCTTAGAGACAGGGAGCGAAAGATTATTTTTC
4	4.EcN2	EcN	Colon	67870	Naive	-0.576774	-4.58434	TRAV9-4	TRAJ40	CAVSYVNTGNYKYVF	TGTGCTGTGAGCTATGTTAATACAGGAAACTACAAATACGTCTTT	TRBV3	TRBJ2-3	CASRSGLGPSAETLYF	TGTGCCAGCAGGTCCGGACTGGGGCCTAGTGCAGAAACGCTGTATTTT
4	4.Pm2	Pmag	Colon	67871	Naive	0.966563	-2.57075	TRAV6D-7	TRAJ49	CALSTNTGYQNFYF	TGTGCTCTGAGTACGAACACGGGTTACCAGAACTTCTATTTT	TRBV1	TRBJ2-1	CTCSGTGGEQFF	TGCACCTGCAGTGGGACTGGGGGGAATGCTGAGCAGTTCTTC
4	4.EcN1	EcN	Colon	67872	Naive	4.21208	-3.60641	TRAV13-1	TRAJ40	CALERGGNYKYVF	TGTGCTTTGGAACGGGGAGGAAACTACAAATACGTCTTT	TRBV12-2	TRBJ1-3	CASSGDLGNTLYF	TGTGCCAGCTCGGGGGATCTTGGAAATACGCTCTATTTT
4	4.GF2	GF	Colon	67873	Naive	0.543778	-3.69696	TRAV6-7-DV9	TRAJ17	CALRANSAGNKLTF	TGTGCTCTGAGAGCTAACAGTGCAGGGAACAAGCTAACTTTT	TRBV2	TRBJ2-4	CASSGTGGLQNTLYF	TGTGCCAGCAGCGGGACTGGGGGCCTTCAAAACACCTTGTACTTT
4	4.KifCD1	Kif	Colon	67874	Naive	-1.91389	-3.21018					TRBV1	TRBJ2-4	CTCSAEGQNTLYF	TGCACCTGCAGTGCAGAGGGTCAAAACACCTTGTACTTT
4	4.Pm1	Pmag	Colon	67875	Naive	0.924038	-2.9847	TRAV7-4	TRAJ40	CAASEQNTGNYKYVF	TGTGCAGCTAGTGAGCAGAATACAGGAAACTACAAATACGTCTTT	TRBV13-3	TRBJ2-7	CASSPDWGAFYEQYF	TGTGCCAGCAGTCCTGACTGGGGGGCCTTCTATGAACAGTACTTC
4	4.Pm1	Pmag	Colon	67876	Naive	1.56398	-4.07066	TRAV16N	TRAJ39	CAMREGQNNGAKLTF	TGTGCTATGAGAGAGGGCCAGAATAATAATGCAGGTGCCAAGCTCACATTC	TRBV14	TRBJ2-1	CASSHRVAEQFF	TGTGCCAGCAGCCACAGGGTTGCTGAGCAGTTCTTC
4	4.Cr1	Cram	Colon	67877	Helios Treg	3.09712	5.3673	TRAV4-4-DV10	TRAJ43	CAADYNNPRF	TGTGCTGCTGACTATAACAACAATGCCCCACGATTT	TRBV23	TRBJ2-4	CSSSRRGQNTLYF	TGCTCCAGCAGTCGGAGGGGCCAAAACACCTTGTACTTT
4	4.Pm2	Pmag	Colon	67878	Naive	1.12463	-2.10461					TRBV15	TRBJ2-7	CASSPGGEQYF	TGTGCCAGCAGTCCAGGGGGGGAACAGTACTTC
4	4.Pm1	Pmag	Colon	67879	Act Tconv	7.63745	5.56196	TRAV3-1	TRAJ17	CAVSNSAGNKLTF	TGCGCAGTCAGTAACAGTGCAGGGAACAAGCTAACTTTT
4	4.EcN2	EcN	Colon	67880	Helios Treg	3.35659	5.78878	TRAV13D-2	TRAJ4	CAHRLSGSFNKLTF	TGTGCTCACAGGTTATCTGGTAGCTTCAATAAGTTGACCTTT	TRBV5	TRBJ1-2	CASSRQANSDYTF	TGTGCCAGCAGCCGACAGGCAAACTCCGACTACACCTTC
4	4.Pm1	Pmag	Colon	67881	Naive	0.901958	-3.84365	TRAV10N	TRAJ26	CAASDNYAQGLTF	TGTGCAGCAAGCGATAACTATGCCCAGGGATTAACCTTC	TRBV13-1	TRBJ1-6	CASSDANSPLYF	TGTGCCAGCAGTGACGCTAATTCGCCCCTCTACTTT
4	4.GF1	GF	Colon	67882	Naive	-1.06616	-3.93206	TRAV10	TRAJ40	CAGNTGNYKYVF	TGTGCGGGTAATACAGGAAACTACAAATACGTCTTT	TRBV12-2+TRBV13-2	TRBJ2-7	CASGEQGKYF	TGTGCCAGCGGTGAGCAGGGGAAGTACTTC
4	4.EcN2	EcN	Colon	67883	Naive	2.03293	-5.82254	TRAV3-3	TRAJ18	CAVSRGSALGRLHF	TGCGCAGTCAGCAGAGGTTCAGCCTTAGGGAGGCTGCATTTT	TRBV3	TRBJ1-1	CASSFAGGPEVFF	TGTGCCAGCAGCTTCGCAGGGGGACCAGAAGTCTTCTTT
4	4.GF2	GF	Colon	67884	Naive	-0.0361728	-1.74503					TRBV15	TRBJ1-5	CASSINNQAPLF	TGTGCCAGCAGTATTAACAACCAGGCTCCGCTTTTT
4	4.Pm2	Pmag	Colon	67885	Naive	1.44243	-4.51328	TRAV14N-3	TRAJ40	CAASVNTGNYKYVF	TGTGCAGCAAGTGTTAATACAGGAAACTACAAATACGTCTTT	TRBV13-3	TRBJ1-6	CASSEKGSPLYF	TGTGCCAGCAGTGAAAAGGGGTCGCCCCTCTACTTT
4	4.Cr1	Cram	Colon	67886	Naive	-0.11464	-5.07344	TRAV6N-7	TRAJ27	CALSRRTNTGKLTF	TGTGCTCTGTCTAGAAGGACCAATACAGGCAAATTAACCTTT	TRBV1	TRBJ1-3	CTCSADLTDSSGNTLYF	TGCACCTGCAGTGCAGATCTAACGGACAGTTCTGGAAATACGCTCTATTTT
4	4.Pm2	Pmag	Colon	67887	Naive	1.61494	-2.99791	TRAV4-4-DV10	TRAJ49	CAAEDKGYQNFYF	TGTGCTGCTGAGGATAAGGGTTACCAGAACTTCTATTTT	TRBV13-2	TRBJ1-2	CASGGTPNSDYTF	TGTGCCAGCGGGGGGACACCAAACTCCGACTACACCTTC
4	4.EcN1	EcN	Colon	67888	Naive	0.0178668	-4.50788	TRAV12-1	TRAJ42	CALSDRGGSKLTF	TGTGCTCTGAGTGATCGTGGAGGAAGCAATGCAAAGCTAACCTTC	TRBV17	TRBJ2-3	CASSRGSAETLYF	TGTGCTAGCAGTAGGGGAAGTGCAGAAACGCTGTATTTT
4	4.KifCD1	Kif	Colon	67889	Naive	-0.609127	-5.52088	TRAV16N	TRAJ22	CAMREASSGSWQLIF	TGTGCTATGAGAGAAGCATCTTCTGGCAGCTGGCAACTCATCTTT	TRBV3	TRBJ1-2	CASSLGEGSDYTF	TGTGCCAGCAGCTTAGGGGAGGGCTCCGACTACACCTTC
4	4.GF2	GF	Colon	67890	Naive	1.25156	-5.16197	TRAV3-1	TRAJ37	CAAITGNTGKLIF	TGCGCGGCTATAACAGGCAATACCGGAAAACTCATCTTT	TRBV13-2	TRBJ1-2	CASGDSANSDYTF	TGTGCCAGCGGGGACAGTGCAAACTCCGACTACACCTTC
4	4.KifCD2	Kif	Colon	67891	DN Treg	4.02954	6.50433	TRAV14D-1	TRAJ53	CAASPSWNSGGSNYKLTF	TGTGCAGCAAGTCCCTCCTGGAACAGTGGAGGCAGCAATTACAAACTGACATTT	TRBV31	TRBJ1-5	CAWKGWNQAPLF	TGTGCCTGGAAGGGTTGGAACCAGGCTCCGCTTTTT
4	4.KifCD1	Kif	Colon	67892	Naive	-1.33939	-4.97107					TRBV3	TRBJ1-1	CASSLVQREVFF	TGTGCCAGCAGCTTAGTACAGCGAGAAGTCTTCTTT
4	4.KifCD2	Kif	Colon	67893	DN Treg	3.97761	6.88077	TRAV6-1	TRAJ30	CVLGYTYKVIF	TGTGTTCTGGGCTACACAAATGCTTACAAAGTCATCTTT	TRBV2	TRBJ2-3	CASSQEGALSAETLYF	TGTGCCAGCAGCCAAGAAGGGGCCCTTAGTGCAGAAACGCTGTATTTT
4	4.Pm2	Pmag	Colon	67894	Helios Treg	4.38164	5.27889	TRAV14N-3	TRAJ37	CAAGTGNTRKLIF	TGTGCAGCAGGGACAGGCAATACTAGAAAACTCATCTTT	TRBV5	TRBJ2-4	CASSPDRSSQNTLYF	TGTGCCAGCAGCCCAGACAGATCTAGTCAAAACACCTTGTACTTT
4	4.GF1	GF	Colon	67895	Naive	-0.438298	-1.84637	TRAV8N-2	TRAJ23	CARGYNQGKLIF	TGTGCTAGAGGTTATAACCAGGGGAAGCTTATCTTT	TRBV15	TRBJ2-1	CASSFPRQGRAEQFF	TGTGCCAGCAGTTTCCCGAGACAGGGACGGGCTGAGCAGTTCTTC
4	4.GF2	GF	Colon	67896	Naive	-0.601991	-3.81427	TRAV6-6	TRAJ42	CALGPNSGGSKLTF	TGTGCTCTGGGTCCTAATTCTGGAGGAAGCAATGCAAAGCTAACCTTC	TRBV3	TRBJ2-5	CASSPLTGVDTQYF	TGTGCCAGCAGCCCACTGACAGGGGTTGACACCCAGTACTTT
4	4.GF2	GF	Colon	67897	Naive	2.07064	-6.54777	TRAV7D-2	TRAJ22	CAASSSGSWQLIF	TGTGCAGCAAGTTCTTCTGGCAGCTGGCAACTCATCTTT	TRBV15	TRBJ2-7	CASRRREYEQYF	TGTGCCAGCAGGAGACGGGAATATGAACAGTACTTC
4	4.KifCD2	Kif	Colon	67898	Naive	-1.98414	-4.43097	TRAV9-1	TRAJ40	CAARSNTGNYKYVF	TGTGCTGCCCGTTCTAATACAGGAAACTACAAATACGTCTTT	TRBV1	TRBJ1-4	CTCSRTGGTNERLFF	TGCACCTGCAGTCGGACAGGGGGAACCAACGAAAGATTATTTTTC
4	4.EcN1	EcN	Colon	67899	Naive	0.886885	-4.37463	TRAV6-6	TRAJ39	CALGDYNGAKLTF	TGTGCTCTGGGTGATTATAATAATGCAGGTGCCAAGCTCACATTC	TRBV31	TRBJ2-5	CAWSPQEQDTQYF	TGTGCCTGGAGTCCGCAGGAGCAAGACACCCAGTACTTT
4	4.Pm1	Pmag	Colon	67900	Naive	-0.391038	-3.48238	TRAV21-DV12	TRAJ56	CILRVTTGGNNKLTF	TGTATCCTGAGAGTGACTACTGGAGGCAATAATAAGCTGACTTTT	TRBV31	TRBJ2-2	CAWRGTPNTGQLYF	TGTGCCTGGAGAGGGACACCAAACACCGGGCAGCTCTACTTT
4	4.Pm2	Pmag	Colon	67901	Naive	-1.46856	-3.90042	TRAV6-4	TRAJ22	CALVSGSWQLIF	TGTGCTCTGGTATCTGGCAGCTGGCAACTCATCTTT	TRBV29	TRBJ2-1	CASSLWDIPAEQFF	TGTGCTAGCAGTTTATGGGACATACCTGCTGAGCAGTTCTTC
4	4.GF2	GF	Colon	67902	Naive	-0.933889	-4.7211	TRAV8-1	TRAJ30	CATDYDTYKVIF	TGTGCTACTGATTACGACACAAATGCTTACAAAGTCATCTTT	TRBV5	TRBJ2-4	CASSQTGVQNTLYF	TGTGCCAGCAGCCAAACTGGGGTTCAAAACACCTTGTACTTT
4	4.KifCD2	Kif	Colon	67903	Naive	0.463251	-4.8872	TRAV6N-7	TRAJ26	CALGDRGNYAQGLTF	TGTGCTCTGGGTGATCGGGGTAACTATGCCCAGGGATTAACCTTC	TRBV16	TRBJ2-7	CASSPGTGGVYEQYF	TGTGCAAGCAGCCCCGGGACTGGGGGGGTCTATGAACAGTACTTC
4	4.Cr2	Cram	Colon	67904	Helios Treg	3.81667	5.17871	TRAV13D-2	TRAJ31	CAIDRNNNNRIFF	TGTGCTATAGATCGGAATAACAATAACAGAATCTTCTTT	TRBV20	TRBJ1-1	CGARGHTEVFF	TGTGGTGCTAGGGGGCACACAGAAGTCTTCTTT
4	4.Pm1	Pmag	Colon	67905	Act Tconv	7.24736	5.28723	TRAV6-6	TRAJ34	CALASTSNTDKVVF	TGTGCTCTGGCTTCTACTTCCAATACCGACAAAGTCGTCTTT	TRBV2	TRBJ2-4	CASSQDSLGNTLYF	TGTGCCAGCAGCCAAGATAGCCTGGGAAACACCTTGTACTTT
4	4.EcN1	EcN	Colon	67906	Naive	-0.393311	-4.72447	TRAV9D-2	TRAJ40	CAVSMNTGNYKYVF	TGTGCTGTGAGCATGAATACAGGAAACTACAAATACGTCTTT	TRBV19	TRBJ2-7	CASSPGQYEQYF	TGTGCCAGCAGTCCAGGACAGTATGAACAGTACTTC
4	4.KifCD1	Kif	Colon	67907	Naive	-0.578037	-2.34799	TRAV5D-4	TRAJ37	CAARIITGNTRKLIF	TGTGCTGCAAGGATTATAACAGGCAATACTAGAAAACTCATCTTT	TRBV13-1	TRBJ2-1
4	4.Cr1	Cram	Colon	67908	Naive	-1.83341	-1.52991	TRAV4-3	TRAJ30	CAATRVYKVIF	TGTGCTGCAACGAGAGTAAATGCTTACAAAGTCATCTTT	TRBV3	TRBJ2-7	CASSLRSGDEQYF	TGTGCCAGCAGCTTACGGTCAGGGGATGAACAGTACTTC
4	4.EcN1	EcN	Colon	67909	Naive	1.42339	-5.46975	TRAV6-6	TRAJ40	CALGHTGNYKYVF	TGTGCTCTGGGTCATACAGGAAACTACAAATACGTCTTT	TRBV20	TRBJ2-1	CGARGGGAGYAEQFF	TGTGGTGCTAGGGGAGGGGGGGCAGGCTATGCTGAGCAGTTCTTC
4	4.GF2	GF	Colon	67910	Naive	0.242992	-5.81137	TRAV13-1	TRAJ33	CALVWSNYQLIW	TGTGCTTTGGTTTGGAGCAACTATCAGTTGATCTGG	TRBV10	TRBJ1-4	CASSRSNERLFF	TGTGCCAGCAGCAGGTCCAACGAAAGATTATTTTTC
4	4.Pm2	Pmag	Colon	67911	Naive	-1.28058	-3.25977	TRAV10D	TRAJ28	CAASRPGTGSNRLTF	TGTGCAGCAAGCAGACCAGGCACTGGGAGTAACAGGCTCACTTTT	TRBV13-1	TRBJ2-7	CASSDGTGYEQYF	TGTGCCAGCAGTGACGGGACAGGGTATGAACAGTACTTC
4	4.Pm2	Pmag	Colon	67912	Act Tconv	7.44648	5.65091	TRAV11	TRAJ18	CVVGDRGSALGRLHF	TGTGTGGTGGGGGATAGAGGTTCAGCCTTAGGGAGGCTGCATTTT	TRBV12-2+TRBV13-2	TRBJ2-5	CASVGTGGDQDTQYF	TGTGCCAGCGTCGGGACTGGGGGGGACCAAGACACCCAGTACTTT
4	4.KifCD1	Kif	Colon	67913	Naive	-1.2949	-4.68155	TRAV7-6	TRAJ28	CAVSIGTGSNRLTF	TGTGCAGTGAGCATAGGCACTGGGAGTAACAGGCTCACTTTT	TRBV12-2+TRBV13-2	TRBJ2-7	CASGVAGGALEQYF	TGTGCCAGCGGTGTGGCTGGGGGGGCGCTTGAACAGTACTTC
4	4.Cr1	Cram	Colon	67914	Naive	0.139901	-5.01104	TRAV6N-7	TRAJ31	CALGDRGSNNRIFF	TGTGCTCTGGGTGATCGGGGTAGCAATAACAGAATCTTCTTT	TRBV26	TRBJ1-4	CASSPLSNERLFF	TGTGCCAGCAGTCCCCTCTCCAACGAAAGATTATTTTTC
4	4.KifCD1	Kif	Colon	67915	Naive	-0.805653	-4.68966	TRAV10N	TRAJ49	CAASIKGYQNFYF	TGTGCAGCAAGCATAAAGGGTTACCAGAACTTCTATTTT	TRBV3	TRBJ1-1	CASSLDRGANTEVFF	TGTGCCAGCAGCTTAGATCGGGGGGCAAACACAGAAGTCTTCTTT
4	4.KifCD2	Kif	Colon	67916	Naive	2.61323	-6.20665	TRAV12D-2	TRAJ22	CALSEPSGSWQLIF	TGTGCTTTGAGTGAGCCTTCTGGCAGCTGGCAACTCATCTTT	TRBV19	TRBJ1-4	CASSIGQSNERLFF	TGTGCCAGCAGTATCGGACAATCCAACGAAAGATTATTTTTC
4	4.GF2	GF	Colon	67917	Naive	-0.282795	-3.6754	TRAV8-1	TRAJ23	CAIMNYNQGKLIF	TGTGCTATAATGAATTATAACCAGGGGAAGCTTATCTTT	TRBV13-3	TRBJ2-5	CASSHRINQDTQYF	TGTGCCAGCAGTCACAGGATTAACCAAGACACCCAGTACTTT
4	4.KifCD2	Kif	Colon	67918	DN Treg	3.47845	5.25482	TRAV9-1	TRAJ21	CAASIPNYNVLYF	TGTGCTGCGAGCATCCCTAATTACAACGTGCTTTACTTC	TRBV5	TRBJ2-3	CASSQGETLYF	TGTGCCAGCAGCCAAGGGGAAACGCTGTATTTT
4	4.Cr1	Cram	Colon	67919	Naive	-0.355518	-1.92126	TRAV7-6	TRAJ31	CAVRNSNNRIFF	TGTGCAGTGAGGAATAGCAATAACAGAATCTTCTTT	TRBV1	TRBJ1-5	CTCSEQGGNNQAPLF	TGCACCTGCAGTGAACAGGGAGGAAACAACCAGGCTCCGCTTTTT
4	4.Pm1	Pmag	Colon	67920	Naive	-1.23684	-3.88182	TRAV7-4	TRAJ31	CAASEQGNNRIFF	TGTGCAGCTAGTGAGCAGGGCAATAACAGAATCTTCTTT	TRBV2	TRBJ1-4	CASSQDSSNERLFF	TGTGCCAGCAGCCAAGACAGTTCCAACGAAAGATTATTTTTC
4	4.KifCD2	Kif	Colon	67921	Naive	0.533429	-3.76839	TRAV6D-4	TRAJ17	CALVDDSAGNKLTF	TGTGCTCTGGTTGATGACAGTGCAGGGAACAAGCTAACTTTT	TRBV12-2+TRBV13-2	TRBJ1-2	CASGWGTTNSDYTF	TGTGCCAGCGGGTGGGGGACAACAAACTCCGACTACACCTTC
4	4.KifCD2	Kif	Colon	67922	Naive	3.13571	-3.40604	TRAV6-6	TRAJ31			TRBV15	TRBJ1-4	CASSSGYERLFF	TGTGCCAGCAGTTCAGGGTACGAAAGATTATTTTTC
4	4.GF2	GF	Colon	67923	Act Tconv	8.18587	3.35343	TRAV6N-7	TRAJ15	CALGDRGQGGRALIF	TGTGCTCTGGGTGATCGGGGCCAGGGAGGCAGAGCTCTGATATTT	TRBV10	TRBJ2-1	CASSPGTGGGYAEQFF	TGTGCCAGCAGCCCCGGGACTGGGGGGGGGTATGCTGAGCAGTTCTTC
4	4.EcN2	EcN	Colon	67924	Naive	1.31426	-2.45893	TRAV6N-7	TRAJ48	CALGSNYGNEKITF	TGTGCTCTGGGTTCCAACTATGGAAATGAGAAAATAACTTTT	TRBV13-3	TRBJ2-4	CASSDRDQNTLYF	TGTGCCAGCAGTGATAGGGATCAAAACACCTTGTACTTT
4	4.Cr2	Cram	Colon	67925	Naive	-0.869056	-2.89784	TRAV5-4	TRAJ53	CAASIGGGSNYKLTF	TGTGCTGCAAGTATCGGTGGAGGCAGCAATTACAAACTGACATTT	TRBV2	TRBJ2-7	CASRAGTSSYEQYF	TGTGCCAGCAGAGCCGGGACATCCTCCTATGAACAGTACTTC
4	4.GF1	GF	Colon	67926	Act Tconv	3.9891	2.8412	TRAV7D-2	TRAJ21	CAASSSNYNVLYF	TGTGCAGCAAGCAGCTCTAATTACAACGTGCTTTACTTC	TRBV12-1	TRBJ1-3	CASSHRVSSGNTLYF	TGTGCCAGCTCACACAGGGTCTCTTCTGGAAATACGCTCTATTTT
4	4.GF2	GF	Colon	67927	Naive	2.74725	-3.88925	TRAV14D-2	TRAJ17	CAATTNSAGNKLTF	TGTGCAGCAACGACTAACAGTGCAGGGAACAAGCTAACTTTT	TRBV15	TRBJ1-1	CASSLGTTTEVFF	TGTGCCAGCAGTTTGGGGACAACCACAGAAGTCTTCTTT
4	4.EcN2	EcN	Colon	67928	Naive	3.47878	-3.46868	TRAV4-3	TRAJ34	CAAERGNTNKVVF	TGTGCTGCTGAGAGGGGCAATACCAACAAAGTCGTCTTT	TRBV13-1	TRBJ2-2	CASRDRNTGQLYF	TGTGCCAGCAGGGACAGAAACACCGGGCAGCTCTACTTT
4	4.KifCD2	Kif	Colon	67929	Act Tconv	6.28739	5.87867	TRAV12D-2	TRAJ43	CALSPNNNPRF	TGTGCTCTGAGCCCCAATAACAACAATGCCCCACGATTT	TRBV5	TRBJ2-1	CASSQQGDYAEQFF	TGTGCCAGCAGCCAACAGGGAGACTATGCTGAGCAGTTCTTC
4	4.EcN2	EcN	Colon	67930	Naive	1.15277	-1.60317	TRAV17	TRAJ42	CALEGRGSKLTF	TGTGCACTGGAGGGAAGAGGAAGCAATGCAAAGCTAACCTTC	TRBV5	TRBJ2-3	CASSQEGGSAETLYF	TGTGCCAGCAGCCAAGAGGGGGGAAGTGCAGAAACGCTGTATTTT
4	4.GF2	GF	Colon	67931	Naive	1.7243	-4.76922	TRAV7D-4	TRAJ56	CAASRATGGNNKLTF	TGTGCAGCTAGTCGGGCTACTGGAGGCAATAATAAGCTGACTTTT	TRBV5	TRBJ2-7	CASSLTGGASYEQYF	TGTGCCAGCAGCCTCACAGGGGGCGCTTCCTATGAACAGTACTTC
4	4.EcN2	EcN	Colon	67932	Act Tconv	6.78048	5.60211	TRAV3-1	TRAJ39	CAVSEGAKLTF	TGCGCAGTCAGTGAGAATGCAGGTGCCAAGCTCACATTC	TRBV26	TRBJ2-4	CASSLSGWQNTLYF	TGTGCCAGCAGTCTGTCGGGGTGGCAAAACACCTTGTACTTT
4	4.GF2	GF	Colon	67933	Naive	2.36655	-4.53976	TRAV4-4-DV10	TRAJ40	CAAEAGGNYKYVF	TGTGCTGCTGAGGCGGGAGGAAACTACAAATACGTCTTT	TRBV12-2	TRBJ1-4	CASSLDRGGNERLFF	TGTGCCAGCTCTCTCGACAGGGGAGGCAACGAAAGATTATTTTTC
4	4.GF2	GF	Colon	67934	Naive	-1.62112	-3.94781	TRAV16N	TRAJ32	CAMRENYGSSGNKLIF	TGTGCTATGAGAGAGAATTATGGGAGCAGTGGCAACAAGCTCATCTTT	TRBV13-3	TRBJ2-1	CASSGRDWGGAHAEQFF	TGTGCCAGCAGTGGTCGGGACTGGGGGGGCGCCCATGCTGAGCAGTTCTTC
4	4.KifCD1	Kif	Colon	67935	Naive	-1.40009	-4.04707	TRAV14N-3	TRAJ23	CAASVVRNYNQGKLIF	TGTGCAGCAAGTGTGGTAAGGAATTATAACCAGGGGAAGCTTATCTTT	TRBV2	TRBJ2-7	CASSQDWGSSYEQYF	TGTGCCAGCAGTCAGGACTGGGGAAGCTCCTATGAACAGTACTTC
4	4.Pm1	Pmag	Colon	67936	Naive	-1.78929	-3.25116	TRAV4-3	TRAJ24	CAAAKTASLGKLQF	TGTGCTGCTGCTAAAACTGCCAGTTTGGGGAAACTGCAGTTT	TRBV12-2+TRBV13-2	TRBJ2-7	CASGDAGGAYEQYF	TGTGCCAGCGGTGATGCTGGGGGGGCTTATGAACAGTACTTC
4	4.KifCD1	Kif	Colon	67937	Naive	0.320716	-6.0557	TRAV4D-4	TRAJ16	CAAEGPSSGQKLVF	TGTGCTGCTGAGGGACCTTCAAGTGGCCAGAAGCTGGTTTTT	TRBV23	TRBJ2-1	CSSSDNNYAEQFF	TGCTCCAGTTCCGACAATAACTATGCTGAGCAGTTCTTC
4	4.KifCD1	Kif	Colon	67938	Naive	0.349647	-5.43718	TRAV19	TRAJ53	CAAGDGGSNYKLTF	TGCGCAGCAGGTGATGGAGGCAGCAATTACAAACTGACATTT	TRBV15	TRBJ1-1	CASSFSLNTEVFF	TGTGCCAGCAGTTTTTCCCTAAACACAGAAGTCTTCTTT
4	4.Pm2	Pmag	Colon	67939	Naive	1.09245	-6.25136	TRAV12D-2	TRAJ6	CALTGGNYKPTF	TGTGCTCTGACGGGAGGAAACTACAAACCTACGTTT	TRBV20	TRBJ1-1	CGASGTGEITEVFF	TGTGGTGCTAGCGGGACAGGGGAGATCACAGAAGTCTTCTTT
4	4.KifCD1	Kif	Colon	67940	Naive	-1.73575	-3.19406	TRAV7-4	TRAJ32	CAASGLNYGGSGNKLIF	TGTGCAGCTAGTGGTCTGAATTATGGGGGCAGTGGCAACAAGCTCATCTTT	TRBV12-2	TRBJ2-3	CASSLLGGRSETLYF	TGTGCCAGCTCTCTCCTGGGGGGGCGCTCAGAAACGCTGTATTTT
4	4.GF1	GF	Colon	67941	Naive	-0.509363	-3.75584	TRAV19	TRAJ43	CAAGGNNPRF	TGCGCAGCAGGGGGTAACAACAATGCCCCACGATTT	TRBV1	TRBJ2-2	CTCSADRNTGQLYF	TGCACCTGCAGTGCAGACAGAAACACCGGGCAGCTCTACTTT
4	4.GF1	GF	Colon	67942	Act Tconv	7.33068	5.58493	TRAV14D-1	TRAJ49	CAASDTGYQNFYF	TGTGCAGCAAGTGACACGGGTTACCAGAACTTCTATTTT	TRBV19	TRBJ2-5	CASRLGGEDTQYF	TGTGCCAGCAGACTGGGGGGAGAAGACACCCAGTACTTT
4	4.Cr1	Cram	Colon	67943	Naive	-0.688147	-2.03292	TRAV7-5	TRAJ48	CAVSLNYGNEKITF	TGTGCAGTGAGCCTCAACTATGGAAATGAGAAAATAACTTTT	TRBV17	TRBJ1-5	CASSRGRGAPLF	TGTGCTAGCAGTAGAGGCAGGGGGGCTCCGCTTTTT
4	4.GF2	GF	Colon	67944	Helios Treg	3.58179	5.08244	TRAV9-1	TRAJ21	CAVSPSNYNVLYF	TGTGCTGTGAGCCCGTCTAATTACAACGTGCTTTACTTC	TRBV16	TRBJ2-5	CASSSLGQDTQYF	TGTGCAAGCAGCTCCCTGGGTCAAGACACCCAGTACTTT
4	4.Pm2	Pmag	Colon	67945	Naive	1.72034	-3.85198	TRAV14D-2	TRAJ34	CAAIASNTDKVVF	TGTGCAGCAATCGCTTCCAATACCGACAAAGTCGTCTTT	TRBV12-2	TRBJ2-7	CASSLGSYEQYF	TGTGCCAGCTCTCTAGGGTCCTATGAACAGTACTTC
4	4.KifCD2	Kif	Colon	67946	Act Tconv	7.79681	4.12023	TRAV9-4	TRAJ45	CAASYTGGADRLTF	TGTGCTGCGAGCTATACAGGAGGTGCAGATAGACTCACCTTT
4	4.Pm1	Pmag	Colon	67947	Naive	-0.258886	-2.44014	TRAV10N	TRAJ49	CAASRPGYQNFYF	TGTGCAGCAAGCAGACCGGGTTACCAGAACTTCTATTTT	TRBV10	TRBJ2-1	CASSKDWGGNYAEQFF	TGTGCCAGCAGCAAGGACTGGGGGGGAAACTATGCTGAGCAGTTCTTC
4	4.KifCD1	Kif	Colon	67948	Act Tconv	7.29321	4.58869	TRAV11	TRAJ18	CVVGDRGSALGRLHF	TGTGTGGTGGGGGATAGAGGTTCAGCCTTAGGGAGGCTGCATTTT	TRBV12-2+TRBV13-2	TRBJ2-1	CASGAEQFF	TGTGCCAGCGGTGCTGAGCAGTTCTTC
4	4.EcN1	EcN	Colon	67949	Naive	-0.399853	-2.28255	TRAV13D-2	TRAJ45			TRBV10	TRBJ2-1	CASTPRTVNYAEQFF	TGTGCCAGCACCCCCCGGACAGTTAACTATGCTGAGCAGTTCTTC
4	4.Cr1	Cram	Colon	67950	Rorg Treg	3.57152	6.51179	TRAV9D-1	TRAJ4	CAVSALSGSFNKLTF	TGTGCTGTGAGCGCGTTATCTGGTAGCTTCAATAAGTTGACCTTT	TRBV1	TRBJ2-4	CTCSADGKNTLYF	TGCACCTGCAGTGCAGATGGAAAAAACACCTTGTACTTT
4	4.GF1	GF	Colon	67951	Naive	-0.9128	-3.2691	TRAV14D-3-DV8	TRAJ49	CAASGPGYQNFYF	TGTGCAGCAAGTGGCCCGGGTTACCAGAACTTCTATTTT	TRBV12-1	TRBJ2-4	CASSLNWGQNTLYF	TGTGCCAGCTCTCTCAACTGGGGGCAAAACACCTTGTACTTT
4	4.GF2	GF	Colon	67952	Helios Treg	2.93177	5.02347	TRAV14N-3	TRAJ42	CAANSGGSKLTF	TGTGCAGCAAATTCTGGAGGAAGCAATGCAAAGCTAACCTTC	TRBV26	TRBJ2-5	CASSPFFNQDTQYF	TGTGCCAGCAGTCCCTTTTTTAACCAAGACACCCAGTACTTT
4	4.KifCD1	Kif	Colon	67953	Naive	1.99881	-6.33469	TRAV7D-2	TRAJ30	CAAYTYKVIF	TGTGCAGCCTACACAAATGCTTACAAAGTCATCTTT	TRBV12-2+TRBV13-2	TRBJ2-7	CASGDALGGSYEQYF	TGTGCCAGCGGTGATGCTCTGGGGGGCTCCTATGAACAGTACTTC
4	4.Pm1	Pmag	Colon	67954	Naive	-1.20698	-4.27995	TRAV4-3	TRAJ18	CAAGGSALGRLHF	TGTGCTGCTGGAGGTTCAGCCTTAGGGAGGCTGCATTTT	TRBV2	TRBJ2-3	CASSQDSGGGGAETLYF	TGTGCCAGCAGCCAAGATTCGGGGGGCGGGGGTGCAGAAACGCTGTATTTT
4	4.Cr1	Cram	Colon	67955	Naive	1.94787	-3.10414	TRAV4D-4	TRAJ53	CAAEAGGGSNYKLTF	TGTGCTGCTGAGGCGGGTGGAGGCAGCAATTACAAACTGACATTT	TRBV19	TRBJ2-7	CASSITGYEQYF	TGTGCCAGCAGTATAACTGGTTATGAACAGTACTTC
4	4.Cr1	Cram	Colon	67956	Naive	2.47931	-4.3424	TRAV16N	TRAJ13			TRBV2	TRBJ2-5	CASSQGQQDTQYF	TGTGCCAGCAGCCAGGGACAGCAAGACACCCAGTACTTT
4	4.Pm1	Pmag	Colon	67957	Naive	-0.987755	-2.52855	TRAV8D-1	TRAJ18	CATDRGSALGRLHF	TGTGCTACTGATAGAGGTTCAGCCTTAGGGAGGCTGCATTTT	TRBV20	TRBJ1-4	CGAREGHSNERLFF	TGTGGTGCTAGAGAGGGACACTCCAACGAAAGATTATTTTTC
4	4.Cr1	Cram	Colon	67958	Naive	1.07967	-4.92526	TRAV4-3	TRAJ45	CAAGTGGADRLTF	TGTGCTGCCGGTACAGGAGGTGCAGATAGACTCACCTTT	TRBV12-2+TRBV13-2	TRBJ2-7	CASGDGTGGDYEQYF	TGTGCCAGCGGTGATGGGACTGGGGGGGATTATGAACAGTACTTC
4	4.KifCD1	Kif	Colon	67959	Naive	-0.668034	-2.57436	TRAV14D-1	TRAJ22	CAASESSGSWQLIF	TGTGCAGCAAGTGAATCTTCTGGCAGCTGGCAACTCATCTTT	TRBV12-1	TRBJ2-1	CASSLGGVYAEQFF	TGTGCCAGCTCTCTGGGGGGGGTGTATGCTGAGCAGTTCTTC
4	4.EcN2	EcN	Colon	67960	Naive	1.84633	-4.6352	TRAV7-4	TRAJ43	CAASGNNNPRF	TGTGCAGCTAGTGGCAATAACAACAATGCCCCACGATTT	TRBV12-2	TRBJ1-4	CASSGAISNERLFF	TGTGCCAGCTCGGGGGCCATTTCCAACGAAAGATTATTTTTC
4	4.KifCD2	Kif	Colon	67961	DN Treg	5.40988	5.77533	TRAV6N-6	TRAJ7	CALRDYSNNRLTL	TGCGCTCTGAGGGACTACAGCAACAACAGACTTACTTTG	TRBV2	TRBJ1-2	CASSQEGANSDYTF	TGTGCCAGCAGCCAAGAAGGAGCAAACTCCGACTACACCTTC
4	4.Cr2	Cram	Colon	67962	Naive	2.2786	-3.9251	TRAV6-4	TRAJ34	CALAASNTDKVVF	TGTGCTCTGGCCGCTTCCAATACCGACAAAGTCGTCTTT	TRBV13-2	TRBJ2-4	CASGADPGLGQNTLYF	TGTGCCAGCGGTGCTGATCCGGGACTGGGACAAAACACCTTGTACTTT
4	4.Cr2	Cram	Colon	67963	Naive	1.7663	-6.31115	TRAV7-4	TRAJ39	CAARGNNGAKLTF	TGTGCAGCTAGAGGCAATAATAATGCAGGTGCCAAGCTCACATTC	TRBV19	TRBJ1-3	CASSIDAISGNTLYF	TGTGCCAGCAGTATAGATGCAATTTCTGGAAATACGCTCTATTTT
4	4.Pm1	Pmag	Colon	67964	---	-3.10167	2.24316	TRAV10N	TRAJ6	CAATLSGGNYKPTF	TGTGCAGCAACCCTCTCAGGAGGAAACTACAAACCTACGTTT	TRBV10	TRBJ1-1	CASSPGWGTEVFF	TGTGCCAGCAGCCCAGGGTGGGGCACAGAAGTCTTCTTT
4	4.Pm1	Pmag	Colon	67965	Naive	0.572552	-3.49759	TRAV7D-5	TRAJ9	CAVRGNMGYKLTF	TGTGCAGTGAGAGGGAACATGGGCTACAAACTTACCTTC	TRBV16	TRBJ2-2	CASSLDAWGDPGQLYF	TGTGCAAGCAGCTTAGACGCCTGGGGGGACCCGGGGCAGCTCTACTTT
4	4.Pm2	Pmag	Colon	67966	Naive	0.554042	-3.80982	TRAV10D	TRAJ31	CAASINNNNRIFF	TGTGCAGCAAGCATCAATAACAATAACAGAATCTTCTTT	TRBV15	TRBJ2-3	CASSLSSAETLYF	TGTGCCAGCAGCCTTAGTAGTGCAGAAACGCTGTATTTT
4	4.Cr1	Cram	Colon	67967	Naive	-0.0722864	-1.77024					TRBV3	TRBJ2-7	CASSLEGAAYEQYF	TGTGCCAGCAGCTTAGAGGGGGCCGCCTATGAACAGTACTTC
4	4.Pm1	Pmag	Colon	67968	Naive	0.24373	-4.65682	TRAV3-3	TRAJ43	CAVGPYNNPRF	TGCGCAGTCGGGCCCTATAACAACAATGCCCCACGATTT	TRBV10	TRBJ1-2	CASSSRDRGRSDYTF	TGTGCCAGCAGCTCCCGGGACAGGGGGCGGTCCGACTACACCTTC
4	4.Pm2	Pmag	Colon	67969	Naive	1.59111	-5.79322	TRAV5D-4	TRAJ22	CAASASSGSWQLIF	TGTGCTGCAAGTGCATCTTCTGGCAGCTGGCAACTCATCTTT	TRBV1	TRBJ2-2	CTCSAGLNTGQLYF	TGCACCTGCAGTGCAGGACTTAACACCGGGCAGCTCTACTTT
4	4.GF1	GF	Colon	67970	Act Tconv	7.08354	4.99044	TRAV10	TRAJ27	CAASKRNTNTGKLTF	TGTGCAGCAAGCAAGAGGAACACCAATACAGGCAAATTAACCTTT	TRBV12-2+TRBV13-2	TRBJ2-5	CASGDAGGQDTQYF	TGTGCCAGCGGTGATGCTGGGGGCCAAGACACCCAGTACTTT
4	4.KifCD1	Kif	Colon	67971	Naive	-0.562641	-5.02033	TRAV12-3	TRAJ32	CALRGGSSGNKLIF	TGTGCTCTGAGAGGCGGGAGCAGTGGCAACAAGCTCATCTTT	TRBV13-1	TRBJ2-3	CASSDASAETLYF	TGTGCCAGCAGTGATGCTAGTGCAGAAACGCTGTATTTT
4	4.KifCD1	Kif	Colon	67972	Naive	1.51455	-6.18935	TRAV6N-7	TRAJ45	CALGGNTGGADRLTF	TGTGCTCTGGGTGGGAATACAGGAGGTGCAGATAGACTCACCTTT	TRBV3	TRBJ2-4	CASSLGGQNTLYF	TGTGCCAGCAGCTTGGGGGGTCAAAACACCTTGTACTTT
4	4.Pm2	Pmag	Colon	67973	Naive	1.35007	-2.12062	TRAV7-3	TRAJ6	CAVRASGGNYKPTF	TGTGCAGTGAGGGCCTCAGGAGGAAACTACAAACCTACGTTT	TRBV12-2+TRBV13-2	TRBJ2-7	CASGDWGGSYEQYF	TGTGCCAGCGGTGACTGGGGGGGCTCCTATGAACAGTACTTC
4	4.EcN1	EcN	Colon	67974	Act Tconv	6.98987	5.30144	TRAV7D-4	TRAJ12	CAASPSGGYKVVF	TGTGCAGCTAGTCCCTCTGGAGGCTATAAAGTGGTCTTT	TRBV12-2+TRBV13-2	TRBJ2-3	CASGDAGGASAETLYF	TGTGCCAGCGGTGATGCTGGGGGGGCAAGTGCAGAAACGCTGTATTTT
4	4.EcN1	EcN	Colon	67975	Naive	0.0459783	-1.3063	TRAV14D-3-DV8	TRAJ13	CAAPGVGSGTYQRF	TGTGCAGCACCAGGGGTGGGTTCTGGGACTTACCAGAGGTTT	TRBV26	TRBJ2-1	CASSLYAEQFF	TGTGCCAGCAGTCTGTATGCTGAGCAGTTCTTC
4	4.GF2	GF	Colon	67976	Naive	2.54331	-5.15812	TRAV7-3	TRAJ21	CAVANYNVLYF	TGTGCAGTGGCGAATTACAACGTGCTTTACTTC	TRBV5	TRBJ2-3	CASSQGTGTSAETLYF	TGTGCCAGCAGCCAAGGGACTGGTACTAGTGCAGAAACGCTGTATTTT
4	4.Cr1	Cram	Colon	67977	Rorg Treg	4.72863	6.54459	TRAV7-4	TRAJ17	CAASGNSAGNKLTF	TGTGCAGCTAGTGGAAACAGTGCAGGGAACAAGCTAACTTTT	TRBV30	TRBJ1-2	CSSRETANSDYTF	TGTAGTTCTAGAGAAACGGCAAACTCCGACTACACCTTC
4	4.EcN1	EcN	Colon	67978	Naive	0.21555	-5.93448	TRAV14D-3-DV8	TRAJ42	CAANSGGSKLTF	TGTGCAGCAAACTCTGGAGGAAGCAATGCAAAGCTAACCTTC	TRBV26	TRBJ2-7	CASSLAGGTSYEQYF	TGTGCCAGCAGTCTGGCTGGGGGGACCTCCTATGAACAGTACTTC
4	4.Pm1	Pmag	Colon	67979	Act Tconv	7.68268	5.62748	TRAV13D-2	TRAJ31	CALRRNNNNRIFF	TGTGCCCTTAGGCGGAATAACAATAACAGAATCTTCTTT	TRBV2	TRBJ1-1	CASSPGTANTEVFF	TGTGCCAGCAGCCCCGGGACAGCAAACACAGAAGTCTTCTTT
4	4.KifCD2	Kif	Colon	67980	Naive	-2.14867	-4.41814	TRAV4-4-DV10	TRAJ49	CAADPSNTGYQNFYF	TGTGCTGCTGACCCTTCGAACACGGGTTACCAGAACTTCTATTTT	TRBV31	TRBJ1-3	CAWSRNSGNTLYF	TGTGCCTGGAGTCGAAATTCTGGAAATACGCTCTATTTT
4	4.EcN2	EcN	Colon	67981	Naive	2.59448	-5.80542	TRAV9-1				TRBV31	TRBJ1-4	CAWSPPTVNERLFF	TGTGCCTGGAGTCCCCCGACAGTCAACGAAAGATTATTTTTC
4	4.Cr1	Cram	Colon	67982	Naive	-0.764781	-4.71158	TRAV9-1	TRAJ12	CAVSAGGGYKVVF	TGTGCTGTGAGCGCGGGTGGAGGCTATAAAGTGGTCTTT	TRBV13-3	TRBJ2-7	CASSGTGGWEQYF	TGTGCCAGCAGTGGGACTGGGGGTTGGGAACAGTACTTC
4	4.Cr1	Cram	Colon	67983	Naive	0.71621	-4.5914	TRAV13-1	TRAJ39	CATLWGAKLTF	TGTGCTACCCTTTGGAATGCAGGTGCCAAGCTCACATTC	TRBV15	TRBJ1-2	CASRTANSDYTF	TGTGCCAGCAGGACAGCAAACTCCGACTACACCTTC
4	4.Pm2	Pmag	Colon	67984	Naive	0.993244	-1.18758	TRAV7-1	TRAJ12	CAVSRTGGYKVVF	TGTGCAGTGAGCAGGACTGGAGGCTATAAAGTGGTCTTT	TRBV20	TRBJ2-7	CGARDWDTYEQYF	TGTGGTGCTAGGGACTGGGACACATATGAACAGTACTTC
4	4.EcN2	EcN	Colon	67985	Naive	0.739696	-3.19874	TRAV9D-2	TRAJ44	CAVRTGSGGKLTL	TGTGCTGTGAGGACTGGCAGTGGTGGAAAACTCACTTTG	TRBV5	TRBJ2-3	CASSQGTGGAPLYF	TGTGCCAGCAGCCAAGGGACTGGGGGGGCGCCGCTGTATTTT
4	4.Pm1	Pmag	Colon	67986	Naive	2.20358	-4.82421	TRAV13-1	TRAJ32	CAMKNYGGSGNKLIF	TGTGCTATGAAGAATTATGGGGGCAGTGGCAACAAGCTCATCTTT	TRBV26	TRBJ1-1	CASSPRGTEVFF	TGTGCCAGCAGTCCTAGAGGCACAGAAGTCTTCTTT
4	4.Pm2	Pmag	Colon	67987	Naive	0.00697008	-2.12213	TRAV9-4	TRAJ52	CAASISNTGANTGKLTF	TGTGCTGCGAGCATAAGTAACACTGGAGCTAACACTGGAAAGCTCACGTTT	TRBV19	TRBJ2-7	CASSPDWGEREQYF	TGTGCCAGCAGCCCGGACTGGGGGGAGCGGGAACAGTACTTC
4	4.KifCD2	Kif	Colon	67988	Rorg Treg	4.61586	7.5582	TRAV6-1	TRAJ30	CVLGYTYKVIF	TGTGTTCTGGGCTACACAAATGCTTACAAAGTCATCTTT	TRBV2	TRBJ2-3	CASSQEGALSAETLYF	TGTGCCAGCAGCCAAGAAGGGGCCCTTAGTGCAGAAACGCTGTATTTT
4	4.EcN2	EcN	Colon	67989	Naive	0.492057	-6.10521	TRAV16N	TRAJ31	CAMRKDSNNRIFF	TGTGCTATGAGGAAGGATAGCAATAACAGAATCTTCTTT	TRBV3	TRBJ2-1	CASSLDRERAEQFF	TGTGCCAGCAGCTTAGACAGGGAACGAGCTGAGCAGTTCTTC
4	4.Cr1	Cram	Colon	67990	Naive	0.0193458	-3.89297	TRAV3-1	TRAJ21	CAVMPNYNVLYF	TGCGCAGTCATGCCTAATTACAACGTGCTTTACTTC	TRBV17	TRBJ2-5	CASSSGTEDTQYF	TGTGCTAGCAGTAGCGGGACAGAAGACACCCAGTACTTT
4	4.Pm1	Pmag	Colon	67991	Naive	1.00934	-4.10439	TRAV14N-3	TRAJ31	CAASDGNNRIFF	TGTGCAGCAAGTGACGGCAATAACAGAATCTTCTTT	TRBV15	TRBJ2-4	CASSLKNTLYF	TGTGCCAGCAGTTTAAAAAACACCTTGTACTTT
4	4.Pm2	Pmag	Colon	67992	Naive	-0.880585	-4.95748	TRAV5D-4	TRAJ45	CAASEAGGADRLTF	TGTGCTGCAAGTGAGGCAGGAGGTGCAGATAGACTCACCTTT	TRBV3	TRBJ1-1	CASSSDRGGEVFF	TGTGCCAGCAGCTCCGACAGGGGCGGGGAAGTCTTCTTT
4	4.Cr1	Cram	Colon	67993	Naive	1.32482	-1.19449	TRAV12-3	TRAJ13	CALRLANSGTYQRF	TGTGCTTTGAGGTTAGCAAATTCTGGGACTTACCAGAGGTTT	TRBV13-1	TRBJ2-1	CASSDAKRGIYAEQFF	TGTGCCAGCAGTGATGCAAAGAGGGGGATCTATGCTGAGCAGTTCTTC
4	4.Pm1	Pmag	Colon	67994	Naive	0.794183	-5.31112	TRAV13D-2	TRAJ50	CAIEASSSFSKLVF	TGTGCTATAGAGGCATCCTCCTCCTTCAGCAAGCTGGTGTTT	TRBV12-2+TRBV13-2	TRBJ2-7	CASGDALGGLEQYF	TGTGCCAGCGGTGATGCGCTGGGGGGGCTGGAACAGTACTTC
4	4.KifCD1	Kif	Colon	67995	Naive	-2.17558	-2.39789					TRBV3	TRBJ1-1	CASSLAKDTEVFF	TGTGCCAGCAGCTTAGCGAAGGACACAGAAGTCTTCTTT
4	4.KifCD1	Kif	Colon	67996	Naive	0.129172	-2.77395	TRAV3-4	TRAJ53	CAVSGGSNYKLTF	TGCGCAGTCAGTGGAGGCAGCAATTACAAACTGACATTT	TRBV13-2	TRBJ2-5	CASGDWGNQDTQYF	TGTGCCAGCGGTGACTGGGGAAACCAAGACACCCAGTACTTT
4	4.Pm2	Pmag	Colon	67997	Naive	0.966973	-2.13355	TRAV6-4	TRAJ5	CALVDRGTQVVGQLTF	TGTGCTCTGGTTGATAGGGGGACACAGGTTGTGGGGCAGCTCACTTTC	TRBV20	TRBJ2-1	CGATGEGYAEQFF	TGTGGTGCTACAGGGGAGGGCTATGCTGAGCAGTTCTTC
4	4.KifCD2	Kif	Colon	67998	Naive	1.75275	-6.00992	TRAV12D-2	TRAJ21	CALSVMSNYNVLYF	TGTGCTCTGAGTGTCATGTCTAATTACAACGTGCTTTACTTC	TRBV31	TRBJ2-5	CAWSLRDTQYF	TGTGCCTGGAGTCTACGGGACACCCAGTACTTT
4	4.GF2	GF	Colon	67999	Helios Treg	4.33928	5.24192	TRAV9-1	TRAJ32	CAVSAGGSSGNKLIF	TGTGCTGTGAGCGCGGGGGGGAGCAGTGGCAACAAGCTCATCTTT	TRBV5	TRBJ1-1	CASSQGTSNTEVFF	TGTGCCAGCAGCCAAGGGACGTCAAACACAGAAGTCTTCTTT
4	4.KifCD1	Kif	Colon	68000	---	-8.44508	-1.85453	TRAV13-1	TRAJ18	CARRGSALGRLHF	TGTGCTCGTAGAGGTTCAGCCTTAGGGAGGCTGCATTTT	TRBV5	TRBJ2-3	CASSRGLGVSAETLYF	TGTGCCAGCAGCCGGGGACTGGGGGTTAGTGCAGAAACGCTGTATTTT
4	4.EcN2	EcN	Colon	68001	DN Treg	3.86809	6.0108	TRAV6D-7	TRAJ42	CTTVLWMPGGSKLTF	TGTACTACTGTGCTCTGGATGCCTGGAGGAAGCAATGCAAAGCTAACCTTC	TRBV29	TRBJ2-3	CASSLWGGSAETLYF	TGTGCTAGCAGTTTATGGGGGGGTAGTGCAGAAACGCTGTATTTT
4	4.Cr2	Cram	Colon	68002	Act Tconv	6.90094	6.05261	TRAV5D-4	TRAJ23	CAASGYNQGKLIF	TGTGCTGCAAGTGGATATAACCAGGGGAAGCTTATCTTT	TRBV3	TRBJ1-4	CASSRDISNERLFF	TGTGCCAGCAGCCGGGACATTTCCAACGAAAGATTATTTTTC
4	4.EcN2	EcN	Colon	68003	Naive	0.623398	-5.91915	TRAV5-1	TRAJ18	CSASKRGSALGRLHF	TGCTCAGCAAGTAAAAGAGGTTCAGCCTTAGGGAGGCTGCATTTT	TRBV31	TRBJ2-3	CAWSGDWTSAETLYF	TGTGCCTGGAGTGGGGACTGGACTAGTGCAGAAACGCTGTATTTT
4	4.Pm1	Pmag	Colon	68004	Naive	-0.405543	-3.86554	TRAV13-4-DV7	TRAJ49	CALGPGYQNFYF	TGTGCTCTCGGGCCGGGTTACCAGAACTTCTATTTT	TRBV20	TRBJ2-1	CASGDRGYAEQFF	TGTGCTAGTGGGGACAGGGGTTATGCTGAGCAGTTCTTC
4	4.Cr2	Cram	Colon	68005	DN Treg	4.8239	5.33364	TRAV3-1	TRAJ31	CAVSPNNNNRIFF	TGCGCAGTCAGTCCGAATAACAATAACAGAATCTTCTTT	TRBV12-2	TRBJ1-2	CASSLQGSDYTF	TGTGCCAGCTCTCTACAGGGCTCCGACTACACCTTC
4	4.GF1	GF	Colon	68006	Act Tconv	7.64425	4.7884					TRBV19	TRBJ2-4	CASSKQGARQNTLYF	TGTGCCAGCAGTAAGCAGGGGGCGAGACAAAACACCTTGTACTTT
4	4.Cr2	Cram	Colon	68007	Naive	-0.959245	-5.78263	TRAV7D-2	TRAJ42	CAASGGSKLTF	TGTGCAGCCTCTGGAGGAAGCAATGCAAAGCTAACCTTC	TRBV3	TRBJ2-7	CASSPTGGAHEQYF	TGTGCCAGCAGCCCGACTGGGGGGGCTCATGAACAGTACTTC
4	4.EcN1	EcN	Colon	68008	Act Tconv	6.72946	5.11137	TRAV9-4	TRAJ17	CAASNSAGNKLTF	TGTGCTGCCTCTAACAGTGCAGGGAACAAGCTAACTTTT	TRBV19	TRBJ1-2	CASSIWGGSDYTF	TGTGCCAGCAGTATTTGGGGGGGCTCCGACTACACCTTC
4	4.GF2	GF	Colon	68009	---	-7.5273	6.03412	TRAV17	TRAJ37	CALEITGNTGKLIF	TGTGCACTGGAGATAACAGGCAATACCGGAAAACTCATCTTT	TRBV13-2	TRBJ1-4	CASGGPSNERLFF	TGTGCCAGCGGGGGACCCTCCAACGAAAGATTATTTTTC
4	4.KifCD1	Kif	Colon	68010	Naive	-2.04327	-3.12642	TRAV8D-1	TRAJ45	CATLNTGGADRLTF	TGTGCTACCCTCAATACAGGAGGTGCAGATAGACTCACCTTT	TRBV19	TRBJ2-5	CASSRVGQDTQYF	TGTGCCAGCAGTCGGGTGGGGCAAGACACCCAGTACTTT
4	4.EcN1	EcN	Colon	68011	Naive	1.19629	-2.98237	TRAV9-1	TRAJ31	CAVRGNNNNRIFF	TGTGCTGTGAGGGGGAATAACAATAACAGAATCTTCTTT	TRBV12-2	TRBJ1-2	CASSPAGGNSDYTF	TGTGCCAGCTCCCCGGCAGGGGGCAACTCCGACTACACCTTC
4	4.KifCD2	Kif	Colon	68012	Helios Treg	3.4137	4.35715	TRAV21-DV12	TRAJ57	CILRVQGGSAKLIF	TGTATCCTGAGAGTCCAAGGAGGGTCTGCGAAGCTCATCTTT	TRBV12-2+TRBV13-2	TRBJ1-1	CASGGQGTEVFF	TGTGCCAGCGGTGGACAGGGCACAGAAGTCTTCTTT
4	4.EcN2	EcN	Colon	68013	Naive	-2.02715	-3.40959	TRAV13-4-DV7	TRAJ56	CAMATGGNNKLTF	TGTGCTATGGCTACTGGAGGCAATAATAAGCTGACTTTT	TRBV12-2+TRBV13-2	TRBJ1-5	CASGEQAPLF	TGTGCCAGCGGAGAACAGGCTCCGCTTTTT
4	4.GF2	GF	Colon	68014	Naive	0.763183	-6.50062	TRAV12D-2	TRAJ15	CALRYQGGRALIF	TGTGCTTTGAGGTACCAGGGAGGCAGAGCTCTGATATTT	TRBV26	TRBJ2-4	CASSLDRGSQNTLYF	TGTGCCAGCAGTCTGGACAGGGGGAGTCAAAACACCTTGTACTTT
4	4.EcN2	EcN	Colon	68015	Naive	-0.772801	-3.19178	TRAV12D-2	TRAJ31	CALRRGSNNRIFF	TGTGCTTTGAGGAGGGGAAGCAATAACAGAATCTTCTTT	TRBV19	TRBJ1-3	CASSITDRGHGNTLYF	TGTGCCAGCAGTATTACCGACAGGGGGCATGGAAATACGCTCTATTTT
4	4.EcN2	EcN	Colon	68016	Naive	-0.418023	-4.97313	TRAV9D-2	TRAJ31	CVLTSNSNNRIFF	TGTGTTCTGACCTCGAATAGCAATAACAGAATCTTCTTT	TRBV31	TRBJ2-4	CLESPGTGGLQNTLYF	TGCCTGGAGTCCCCCGGGACTGGGGGTCTTCAAAACACCTTGTACTTT
4	4.GF2	GF	Colon	68017	Naive	-1.6556	-5.27273	TRAV8-1	TRAJ37	CATGNTGKLIF	TGTGCTACAGGCAATACCGGAAAACTCATCTTT	TRBV1	TRBJ2-1	CTCSATGGEQFF	TGCACCTGCAGTGCAACTGGGGGAAATGCTGAGCAGTTCTTC
4	4.Cr2	Cram	Colon	68018	Naive	2.16235	-5.49318	TRAV6D-3	TRAJ26	CAMSNYAQGLTF	TGTGCTATGAGTAACTATGCCCAGGGATTAACCTTC	TRBV13-3	TRBJ2-4	CASNDRKNTLYF	TGTGCCAGCAATGACAGGAAAAACACCTTGTACTTT
4	4.KifCD2	Kif	Colon	68019	Rorg Treg	5.36366	6.72088	TRAV3D-3	TRAJ23	CAVNYNQGKLIF	TGCGCAGTCAATTATAACCAGGGGAAGCTTATCTTT	TRBV31	TRBJ2-3	CAWSLWGVAETLYF	TGTGCCTGGAGTCTATGGGGGGTTGCAGAAACGCTGTATTTT
4	4.GF2	GF	Colon	68020	Naive	0.052389	-4.37148	TRAV4-4-DV10	TRAJ47	CAADDYANKMIF	TGTGCTGCTGATGACTATGCAAACAAGATGATCTTT	TRBV20	TRBJ1-1	CGARDGANTEVFF	TGTGGTGCTAGGGATGGGGCAAACACAGAAGTCTTCTTT
4	4.GF1	GF	Colon	68021	Naive	0.590759	-5.92481	TRAV9-4	TRAJ50	CAVTLSSSFSKLVF	TGTGCTGTGACCCTATCCTCCTCCTTCAGCAAGCTGGTGTTT	TRBV31	TRBJ2-5	CAWSQDWINQDTQYF	TGTGCCTGGAGTCAGGACTGGATTAACCAAGACACCCAGTACTTT
4	4.KifCD1	Kif	Colon	68022	Naive	0.132719	-5.98012	TRAV4-2	TRAJ32	CAVDGSSGNKLIF	TGTGCTGTTGATGGGAGCAGTGGCAACAAGCTCATCTTT	TRBV31	TRBJ1-4	CAWSQGAFSNERLFF	TGTGCCTGGAGTCAGGGGGCCTTTTCCAACGAAAGATTATTTTTC
4	4.Cr2	Cram	Colon	68023	Naive	-1.37799	-4.55267	TRAV14D-1	TRAJ57	CAASRQGGSAKLIF	TGTGCAGCAAGTAGACAAGGAGGGTCTGCGAAGCTCATCTTT	TRBV13-1	TRBJ1-3	CASSADSSGNTLYF	TGTGCCAGCAGTGCGGACAGTTCTGGAAATACGCTCTATTTT
4	4.EcN2	EcN	Colon	68024	Naive	-0.0734513	-6.04215	TRAV9N-4	TRAJ27	CAVSYNTNTGKLTF	TGTGCTGTGAGCTATAACACCAATACAGGCAAATTAACCTTT	TRBV19	TRBJ2-7	CASSIRDRGLQYF	TGTGCCAGCAGTATCCGGGACAGGGGGCTGCAGTACTTC
4	4.KifCD1	Kif	Colon	68025	Naive	-2.09166	-3.05183	TRAV3-3	TRAJ11	CAVNSGYNKLTF	TGCGCAGTCAACTCGGGATACAACAAACTCACTTTT	TRBV20	TRBJ2-1	CGAWDWGALMAEQFF	TGTGGTGCTTGGGACTGGGGGGCCCTTATGGCTGAGCAGTTCTTC
4	4.GF2	GF	Colon	68026	Naive	0.290918	-4.90955	TRAV14D-2	TRAJ13	CAASSGTYQRF	TGTGCAGCATCTTCTGGGACTTACCAGAGGTTT	TRBV13-3	TRBJ2-7	CASSDGLGGPYEQYF	TGTGCCAGCAGTGATGGGCTGGGGGGCCCCTATGAACAGTACTTC
4	4.Pm1	Pmag	Colon	68027	Naive	-1.59659	-3.36973	TRAV14D-3-DV8	TRAJ45	CAAGGADRLTF	TGTGCAGCCGGAGGTGCAGATAGACTCACCTTT	TRBV16	TRBJ2-4	CASSLGKQNTLYF	TGTGCAAGCAGCTTGGGGAAACAAAACACCTTGTACTTT
4	4.Cr1	Cram	Colon	68028	Naive	1.60001	-3.86905	TRAV4-3	TRAJ18	CAAERGSALGRLHF	TGTGCTGCTGAGAGAGGTTCAGCCTTAGGGAGGCTGCATTTT	TRBV26	TRBJ2-2	CASSLGTANTGQLYF	TGTGCCAGCAGTCTGGGGACAGCAAACACCGGGCAGCTCTACTTT
4	4.Cr1	Cram	Colon	68029	DN Treg	4.29458	5.24167	TRAV4-4-DV10	TRAJ50	CAAELSSSFSKLVF	TGTGCTGCTGAGCTATCCTCCTCCTTCAGCAAGCTGGTGTTT	TRBV26	TRBJ2-2	CASSDREITGQLYF	TGTGCCAGCAGTGACAGGGAGATCACCGGGCAGCTCTACTTT
4	4.Cr2	Cram	Colon	68030	Naive	0.169514	-6.09797	TRAV6-6	TRAJ56	CALSGSTGGNNKLTF	TGTGCTCTGAGTGGTTCTACTGGAGGCAATAATAAGCTGACTTTT	TRBV19	TRBJ1-1	CASSIRGRGTEVFF	TGTGCCAGCAGTATAAGGGGGCGAGGCACAGAAGTCTTCTTT
4	4.KifCD1	Kif	Colon	68031	Naive	-1.92836	-4.79477	TRAV12D-2	TRAJ30	CALSRRPYKVIF	TGTGCTTTGAGTCGACGGCCAAATGCTTACAAAGTCATCTTT	TRBV29	TRBJ2-2	CASSLSTPNTGQLYF	TGTGCTAGCAGTTTATCCACACCAAACACCGGGCAGCTCTACTTT
4	4.Cr1	Cram	Colon	68032	Naive	-0.206139	-5.89273	TRAV6D-4	TRAJ17	CALESAGNKLTF	TGTGCTCTGGAAAGTGCAGGGAACAAGCTAACTTTT	TRBV1	TRBJ2-7	CTCSAGTGAYEQYF	TGCACCTGCAGTGCCGGGACTGGGGCATATGAACAGTACTTC
4	4.GF2	GF	Colon	68033	Naive	-1.62651	-5.28864	TRAV9-1	TRAJ17	CAVSASNSAGNKLTF	TGTGCTGTGAGCGCGTCTAACAGTGCAGGGAACAAGCTAACTTTT	TRBV2	TRBJ2-1	CASSQEGLGYAEQFF	TGTGCCAGCAGCCAAGAAGGACTGGGCTATGCTGAGCAGTTCTTC
4	4.KifCD2	Kif	Colon	68034	---	-8.56943	-1.59763	TRAV6-1	TRAJ30	CVLGYTYKVIF	TGTGTTCTGGGCTACACAAATGCTTACAAAGTCATCTTT	TRBV2	TRBJ2-3	CASSQEGALSAETLYF	TGTGCCAGCAGCCAAGAAGGGGCCCTTAGTGCAGAAACGCTGTATTTT
4	4.EcN2	EcN	Colon	68035	Naive	2.01612	-5.64251	TRAV4-4-DV10	TRAJ52	CAAEAGNTGANTGKLTF	TGTGCTGCTGAGGCCGGGAACACTGGAGCTAACACTGGAAAGCTCACGTTT
4	4.EcN2	EcN	Colon	68036	Naive	0.279447	-4.83717	TRAV7D-5	TRAJ27	CAMSIGDTNTGKLTF	TGTGCAATGAGCATTGGGGACACCAATACAGGCAAATTAACCTTT	TRBV16	TRBJ1-1	CASSLDRTEVFF	TGTGCAAGCAGCTTAGACCGCACAGAAGTCTTCTTT
4	4.KifCD2	Kif	Colon	68037	Naive	0.892899	-3.32536	TRAV4-3	TRAJ9	CAAGNMGYKLTF	TGTGCTGCTGGGAACATGGGCTACAAACTTACCTTC	TRBV19	TRBJ2-7	CASSIKGDEQYF	TGTGCCAGCAGTATAAAAGGGGATGAACAGTACTTC
4	4.Pm2	Pmag	Colon	68038	Naive	-0.382815	-3.01948	TRAV6-5	TRAJ9	CALRGMGYKLTF	TGTGCTCTGAGGGGCATGGGCTACAAACTTACCTTC	TRBV26	TRBJ2-3	CASSLLVSPSAETLYF	TGTGCCAGCAGTCTGTTGGTATCACCTAGTGCAGAAACGCTGTATTTT
4	4.Pm2	Pmag	Colon	68039	Naive	-0.761798	-3.53562	TRAV13N-4	TRAJ4	CAMDLSGSFNKLTF	TGTGCTATGGACCTATCTGGTAGCTTCAATAAGTTGACCTTT	TRBV3	TRBJ2-5	CASSLAPGQDTQYF	TGTGCCAGCAGCTTAGCCCCAGGCCAAGACACCCAGTACTTT
4	4.Cr2	Cram	Colon	68040	Helios Treg	3.29187	5.49823	TRAV9-1	TRAJ37	CAVSARTGNTGKLIF	TGTGCTGTGAGCGCGAGAACAGGCAATACCGGAAAACTCATCTTT	TRBV31	TRBJ2-7	CAWRGYEQYF	TGTGCCTGGAGGGGGTATGAACAGTACTTC
4	4.Cr1	Cram	Colon	68041	Naive	-0.22154	-3.65749	TRAV9-4	TRAJ37	CAVSATGNTGKLIF	TGTGCTGTGAGCGCGACAGGCAATACCGGAAAACTCATCTTT	TRBV20	TRBJ1-5	CGARGTINQAPLF	TGTGGTGCTAGGGGGACAATCAACCAGGCTCCGCTTTTT
4	4.GF2	GF	Colon	68042	Act Tconv	6.44942	5.30049					TRBV19	TRBJ1-4	CASSIAGTDNERLFF	TGTGCCAGCAGTATAGCTGGGACAGACAACGAAAGATTATTTTTC
4	4.GF1	GF	Colon	68043	Naive	-1.91802	-3.41376	TRAV21-DV12	TRAJ53	CILRANSGGSNYKLTF	TGTATCCTGAGAGCGAACAGTGGAGGCAGCAATTACAAACTGACATTT	TRBV3	TRBJ1-3	CASSLSGTAGNTLYF	TGTGCCAGCAGCCTTTCCGGGACAGCTGGAAATACGCTCTATTTT
4	4.Cr1	Cram	Colon	68044	Naive	1.44546	-1.9416	TRAV5D-4	TRAJ23	CAASMNYNQGKLIF	TGTGCTGCAAGCATGAATTATAACCAGGGGAAGCTTATCTTT	TRBV31	TRBJ2-3	CAWSTGTSAETLYF	TGTGCCTGGAGCACAGGGACTAGTGCAGAAACGCTGTATTTT
4	4.GF1	GF	Colon	68045	Naive	-1.82966	-2.00472	TRAV6-6	TRAJ31	CALGANSNNRIFF	TGTGCTCTGGGCGCTAATAGCAATAACAGAATCTTCTTT	TRBV15	TRBJ2-7	CASTADWGAEQYF	TGTGCCAGCACGGCGGACTGGGGGGCTGAACAGTACTTC
4	4.EcN2	EcN	Colon	68046	Naive	1.38556	-5.60971	TRAV7D-2	TRAJ22	CAASSGSWQLIF	TGTGCAGCATCTTCTGGCAGCTGGCAACTCATCTTT	TRBV13-2	TRBJ1-1	CASGDSGGRYTEVFF	TGTGCCAGCGGTGATAGCGGGGGGAGGTACACAGAAGTCTTCTTT
4	4.EcN2	EcN	Colon	68047	Rorg Treg	3.30974	6.41082	TRAV4-2	TRAJ12	CAAEAGGYKVVF	TGTGCTGCTGAGGCTGGAGGCTATAAAGTGGTCTTT	TRBV1	TRBJ2-1	CTCSADRGDYAEQFF	TGCACCTGCAGTGCAGACAGGGGGGACTATGCTGAGCAGTTCTTC
4	4.KifCD2	Kif	Colon	68048	Rorg Treg	4.80474	6.59048	TRAV4-4-DV10	TRAJ13			TRBV17	TRBJ2-5	CASSRDRTGGAGTQYF	TGTGCTAGCAGTAGAGACAGGACAGGGGGCGCGGGCACCCAGTACTTT
4	4.EcN2	EcN	Colon	68049	DN Treg	4.39759	5.76405	TRAV8D-2	TRAJ52	CATYTGANTGKLTF	TGTGCTACGTACACTGGAGCTAACACTGGAAAGCTCACGTTT	TRBV23	TRBJ2-7	CSSRDWGEEQYF	TGCTCCAGCAGGGACTGGGGGGAAGAACAGTACTTC
4	4.EcN2	EcN	Colon	68050	Rorg Treg	5.10232	7.32777	TRAV7-3	TRAJ37	CAATTGNTRKLIF	TGTGCAGCTACAACAGGCAATACTAGAAAACTCATCTTT	TRBV5	TRBJ2-4	CASSQAGGGQNTLYF	TGTGCCAGCAGCCAAGCTGGGGGGGGTCAAAACACCTTGTACTTT
4	4.Pm2	Pmag	Colon	68051	Naive	-0.816288	-5.54006	TRAV5D-4	TRAJ13	CAASSNSGTYQRF	TGTGCTGCAAGTTCGAATTCTGGGACTTACCAGAGGTTT	TRBV1	TRBJ1-4	CTCRAGGANERLFF	TGCACCTGCAGGGCAGGGGGGGCCAACGAAAGATTATTTTTC
4	4.EcN2	EcN	Colon	68052	Rorg Treg	2.60548	7.60666	TRAV7-3	TRAJ37	CAATTGNTRKLIF	TGTGCAGCTACAACAGGCAATACTAGAAAACTCATCTTT	TRBV5	TRBJ2-4	CASSQAGGGQNTLYF	TGTGCCAGCAGCCAAGCTGGGGGGGGTCAAAACACCTTGTACTTT
4	4.Pm2	Pmag	Colon	68053	Naive	1.79045	-4.80307	TRAV4-3	TRAJ57	CAAENQGGSAKLIF	TGTGCTGCTGAGAATCAAGGAGGGTCTGCGAAGCTCATCTTT	TRBV13-2	TRBJ2-7	CASGGRGYEQYF	TGTGCCAGCGGTGGTCGGGGCTATGAACAGTACTTC
4	4.Pm1	Pmag	Colon	68054	Naive	0.946714	-3.30194	TRAV13-1	TRAJ44	CAMEAGSGGKLTL	TGTGCTATGGAAGCTGGCAGTGGTGGAAAACTCACTTTG	TRBV31	TRBJ2-7	CAWSLSEQYF	TGTGCCTGGAGTCTATCTGAACAGTACTTC
4	4.Pm1	Pmag	Colon	68055	Naive	1.75035	-6.34642	TRAV4D-4	TRAJ31	CAAETNNNRIFF	TGTGCTGCTGAGACTAACAATAACAGAATCTTCTTT	TRBV13-3	TRBJ2-3	CASSDDWASAETLYF	TGTGCCAGCAGTGATGACTGGGCTAGTGCAGAAACGCTGTATTTT
4	4.GF2	GF	Colon	68056	Naive	-0.92822	-3.24759	TRAV6-3	TRAJ50	CAIIASSSFSKLVF	TGTGCTATTATAGCATCCTCCTCCTTCAGCAAGCTGGTGTTT	TRBV5	TRBJ2-5	CASSHRDKDTQYF	TGTGCCAGCAGCCACCGGGACAAAGACACCCAGTACTTT
4	4.GF2	GF	Colon	68057	Naive	-0.238658	-4.0511	TRAV14N-3	TRAJ12	CAASRGGGYKVVF	TGTGCAGCAAGTAGGGGTGGAGGCTATAAAGTGGTCTTT	TRBV3	TRBJ2-5	CASSLVGVQDTQYF	TGTGCCAGCAGCTTAGTGGGGGTCCAAGACACCCAGTACTTT
4	4.Cr2	Cram	Colon	68058	Naive	0.0373175	-3.35066	TRAV14-1	TRAJ27	CAAINTNTGKLTF	TGTGCAGCAATTAACACCAATACAGGCAAATTAACCTTT	TRBV19	TRBJ1-4	CASSIIQGARERLFF	TGTGCCAGCAGTATAATCCAGGGGGCGAGGGAAAGATTATTTTTC
4	4.KifCD1	Kif	Colon	68059	Naive	-0.312647	-4.05293	TRAV7N-6	TRAJ16	CAVRTSSGQKLVF	TGTGCAGTGAGGACTTCAAGTGGCCAGAAGCTGGTTTTT	TRBV5	TRBJ2-2	CASSPGTANTGQLYF	TGTGCCAGCAGCCCGGGGACAGCAAACACCGGGCAGCTCTACTTT
4	4.EcN1	EcN	Colon	68060	Naive	-1.60091	-2.67198	TRAV6-6	TRAJ57	CSGMNQGGSAKLIF	TGCTCTGGGATGAATCAAGGAGGGTCTGCGAAGCTCATCTTT	TRBV23	TRBJ2-7	CSSSRDRGGEQYF	TGCTCCAGCAGCCGGGACAGGGGAGGGGAACAGTACTTC
4	4.Pm1	Pmag	Colon	68061	Naive	-1.349	-3.50602	TRAV13D-2	TRAJ37	CASSEITGNTRKLIF	TGTGCTTCTTCCGAGATAACAGGCAATACTAGAAAACTCATCTTT	TRBV12-2+TRBV13-2	TRBJ2-1	CASGPLGRRAEQFF	TGTGCCAGCGGTCCTCTGGGGAGGAGAGCTGAGCAGTTCTTC
4	4.Cr1	Cram	Colon	68062	Act Tconv	5.96907	3.38059	TRAV10	TRAJ16	CAASSTSSGQKLVF	TGTGCAGCAAGCTCAACTTCAAGTGGCCAGAAGCTGGTTTTT	TRBV17	TRBJ1-4	CASSRSQGRDERLFF	TGTGCTAGCAGTAGATCCCAGGGAAGGGACGAAAGATTATTTTTC
4	4.KifCD1	Kif	Colon	68063	Act Tconv	7.3814	5.60996	TRAV12-2	TRAJ31	CALSGNSNNRIFF	TGTGCTTTGAGTGGGAATAGCAATAACAGAATCTTCTTT	TRBV3	TRBJ1-4	CASSFAGANERLFF	TGTGCCAGCAGCTTTGCAGGGGCCAACGAAAGATTATTTTTC
4	4.EcN2	EcN	Colon	68064	Helios Treg	3.27794	5.04933	TRAV13D-2	TRAJ40	CAIDRGGNYKYVF	TGTGCTATAGATCGGGGAGGAAACTACAAATACGTCTTT	TRBV31	TRBJ1-4	CAWSRDRDNERLFF	TGTGCCTGGAGCCGGGACAGGGACAACGAAAGATTATTTTTC
4	4.Pm2	Pmag	Colon	68065	Naive	1.78382	-3.70436	TRAV7-3	TRAJ52	CAGTNTGANTGKLTF	TGTGCAGGGACTAACACTGGAGCTAACACTGGAAAGCTCACGTTT	TRBV12-2+TRBV13-2	TRBJ2-1	CASGERDRGNYAEQFF	TGTGCCAGCGGTGAGAGGGACAGGGGGAACTATGCTGAGCAGTTCTTC
4	4.GF2	GF	Colon	68066	Naive	0.50715	-3.29768	TRAV6-6	TRAJ37	CALGRGGNTGKLIF	TGTGCTCTGGGTCGTGGAGGCAATACCGGAAAACTCATCTTT	TRBV31	TRBJ2-7	CAWSLGEEQYF	TGTGCCTGGAGTCTGGGGGAGGAACAGTACTTC
4	4.Cr1	Cram	Colon	68067	Naive	1.15841	-3.41332	TRAV13-1	TRAJ12	CALERGGYKVVF	TGTGCTTTGGAACGGGGAGGCTATAAAGTGGTCTTT	TRBV3	TRBJ2-7	CASSLGTGEQYF	TGTGCCAGCAGCTTGGGAACGGGTGAACAGTACTTC
4	4.EcN2	EcN	Colon	68068	Naive	-2.33007	-4.29851	TRAV7-3	TRAJ16	CAVSPATSSGQKLVF	TGTGCAGTGAGCCCAGCAACTTCAAGTGGCCAGAAGCTGGTTTTT	TRBV1	TRBJ2-7	CTCSADIYEQYF	TGCACCTGCAGTGCAGACATATATGAACAGTACTTC
4	4.Cr1	Cram	Colon	68069	Naive	-0.91946	-3.08217	TRAV14D-3-DV8	TRAJ34	CAAGSNTDKVVF	TGTGCAGCAGGGTCCAATACCGACAAAGTCGTCTTT	TRBV16	TRBJ2-7	CASSPGTGVYEQYF	TGTGCAAGCAGTCCCGGGACTGGGGTCTATGAACAGTACTTC
4	4.Pm2	Pmag	Colon	68070	Naive	-1.14024	-4.2739	TRAV6-2	TRAJ33	CVLGDSNYQLIW	TGTGTTCTGGGTGATAGCAACTATCAGTTGATCTGG	TRBV29	TRBJ2-1	CASSLSTFNYAEQFF	TGTGCTAGCAGTTTATCGACGTTCAACTATGCTGAGCAGTTCTTC
4	4.Pm2	Pmag	Colon	68071	Naive	1.42546	-3.53125	TRAV8D-1	TRAJ18	CATDRGSALGRLHF	TGTGCTACTGATAGAGGTTCAGCCTTAGGGAGGCTGCATTTT	TRBV3	TRBJ1-1	CASSLGDKNTEVFF	TGTGCCAGCAGCTTAGGGGACAAAAACACAGAAGTCTTCTTT
4	4.KifCD1	Kif	Colon	68072	Naive	-0.618293	-4.76729	TRAV7D-2	TRAJ38	CAALNVGDNSKLIW	TGTGCAGCACTAAATGTTGGTGACAACAGTAAGCTGATTTGG	TRBV2	TRBJ2-7	CASSQDWGGTYEQYF	TGTGCCAGCAGCCAAGACTGGGGGGGGACCTATGAACAGTACTTC
4	4.KifCD1	Kif	Colon	68073	Naive	-0.0419198	-6.20714	TRAV12-1	TRAJ58	CALSEMQQGTGSKLSF	TGTGCTCTGAGTGAGATGCAGCAAGGCACTGGGTCTAAGCTGTCATTT	TRBV3	TRBJ2-7	CASSPSSYEQYF	TGTGCCAGCAGCCCGAGCTCCTATGAACAGTACTTC
4	4.Pm1	Pmag	Colon	68074	Naive	0.105847	-4.17631	TRAV5D-4	TRAJ49	CAASPNTGYQNFYF	TGTGCTGCAAGTCCGAACACGGGTTACCAGAACTTCTATTTT	TRBV31	TRBJ1-1	CAWSADRADTEVFF	TGTGCCTGGAGTGCGGACAGGGCGGACACAGAAGTCTTCTTT
4	4.EcN2	EcN	Colon	68075	Naive	0.729811	-4.2147	TRAV7D-4	TRAJ7	CAASEHSNNRLTL	TGTGCAGCTAGTGAGCACAGCAACAACAGACTTACTTTG	TRBV3	TRBJ1-2	CASSLGQGANSDYTF	TGTGCCAGCAGCTTAGGTCAGGGGGCAAACTCCGACTACACCTTC
4	4.KifCD2	Kif	Colon	68076	Naive	-0.9968	-5.56483	TRAV5D-4	TRAJ15	CAASEAYQGGRALIF	TGTGCTGCAAGTGAGGCCTACCAGGGAGGCAGAGCTCTGATATTT	TRBV13-3	TRBJ1-3	CASRGSGNTLYF	TGTGCCAGCAGGGGTTCTGGAAATACGCTCTATTTT
4	4.Pm2	Pmag	Colon	68077	Naive	-1.25968	-2.01147	TRAV13-4-DV7	TRAJ34	CAMGTNTDKVVF	TGTGCTATGGGGACCAATACCGACAAAGTCGTCTTT	TRBV2	TRBJ2-7	CASSQSGERYF	TGTGCCAGCAGCCAGTCAGGGGAGAGGTACTTC
4	4.GF1	GF	Colon	68078	Act Tconv	4.0512	2.80964	TRAV4D-4	TRAJ40	CAALNTGNYKYVF	TGTGCTGCTCTTAATACAGGAAACTACAAATACGTCTTT	TRBV16	TRBJ2-3	CASSSVSAETLYF	TGTGCAAGCAGCTCCGTTAGTGCAGAAACGCTGTATTTT
4	4.EcN1	EcN	Colon	68079	Naive	-0.277122	-4.44446	TRAV7D-2	TRAJ15	CAASMSQGGRALIF	TGTGCAGCAAGCATGTCCCAGGGAGGCAGAGCTCTGATATTT	TRBV19	TRBJ2-3	CASSYSAETLYF	TGTGCCAGCAGTTATAGTGCAGAAACGCTGTATTTT
4	4.GF2	GF	Colon	68080	Naive	-1.07183	-2.07054	TRAV6-5	TRAJ37	CALRTGNTGKLIF	TGTGCTCTGAGAACAGGCAATACCGGAAAACTCATCTTT	TRBV20	TRBJ2-7	CGARGEYEQYF	TGTGGTGCTAGAGGGGAATATGAACAGTACTTC
4	4.Cr2	Cram	Colon	68081	Naive	-0.643401	-5.22575	TRAV6-3	TRAJ37	CAMRETGNTRKLIF	TGTGCTATGAGAGAGACAGGCAATACTAGAAAACTCATCTTT	TRBV3	TRBJ1-1	CASSSDREEVFF	TGTGCCAGCAGCTCCGACAGGGAAGAAGTCTTCTTT
4	4.KifCD2	Kif	Colon	68082	Rorg Treg	5.22024	7.55178	TRAV13-1	TRAJ52	CALERSGANTGKLTF	TGTGCTTTGGAACGCTCTGGAGCTAACACTGGAAAGCTCACGTTT	TRBV12-2	TRBJ2-7	CASSLGVYEQYF	TGTGCCAGCTCTCTCGGAGTCTATGAACAGTACTTC
4	4.Cr2	Cram	Colon	68083	Helios Treg	3.52002	4.54016	TRAV7D-2	TRAJ31	CAARDSNNRIFF	TGTGCAGCAAGGGACAGCAATAACAGAATCTTCTTT	TRBV5	TRBJ2-5	CASSQEDIQDTQYF	TGTGCCAGCAGCCAAGAGGACATCCAAGACACCCAGTACTTT
4	4.Cr2	Cram	Colon	68084	Naive	2.83588	-5.58216	TRAV10D	TRAJ12	CAASMGTGGYKVVF	TGTGCAGCAAGCATGGGGACTGGAGGCTATAAAGTGGTCTTT	TRBV26	TRBJ1-6	CASSLSGTYNSPLYF	TGTGCCAGCAGTCTGTCAGGGACCTATAATTCGCCCCTCTACTTT
4	4.GF2	GF	Colon	68085	Naive	0.134815	-4.18531	TRAV3-3	TRAJ48	CAVSAPYGNEKITF	TGCGCAGTCAGTGCACCCTATGGAAATGAGAAAATAACTTTT	TRBV13-2	TRBJ1-3	CASGEQGAGNTLYF	TGTGCCAGCGGTGAACAGGGGGCTGGAAATACGCTCTATTTT
4	4.Pm1	Pmag	Colon	68086	Naive	1.3781	-4.54965	TRAV6-6	TRAJ58	CALGAQGTGSKLSF	TGTGCTCTGGGTGCGCAAGGCACTGGGTCTAAGCTGTCATTT	TRBV23	TRBJ2-7	CSSSQRDWGYEQYF	TGCTCCAGCAGTCAAAGGGACTGGGGGTATGAACAGTACTTC
4	4.Cr2	Cram	Colon	68087	Naive	0.478266	-4.78625	TRAV12D-2	TRAJ27	CALIGANTGKLTF	TGTGCTTTGATCGGGGCCAATACAGGCAAATTAACCTTT	TRBV13-2	TRBJ2-4	CASGDDRGQNTLYF	TGTGCCAGCGGCGACGACAGGGGACAAAACACCTTGTACTTT
4	4.GF1	GF	Colon	68088	Naive	0.787304	-4.79835	TRAV13D-2	TRAJ4	CAIGLSGSFNKLTF	TGTGCTATAGGTCTATCTGGTAGCTTCAATAAGTTGACCTTT	TRBV3	TRBJ1-4	CASSSPRGLSNERLFF	TGTGCCAGCAGCTCCCCCAGGGGTCTTTCCAACGAAAGATTATTTTTC
4	4.GF1	GF	Colon	68089	Helios Treg	3.80276	7.08961	TRAV8N-2	TRAJ30	CATSDTYKVIF	TGTGCTACTTCTGACACAAATGCTTACAAAGTCATCTTT	TRBV5	TRBJ1-6	CASSQDEGSPLYF	TGTGCCAGCAGCCAAGATGAGGGTTCGCCCCTCTACTTT
4	4.EcN1	EcN	Colon	68090	Naive	-0.50072	-5.58906	TRAV13D-2	TRAJ42	CAIDNSGGSKLTF	TGTGCTATAGATAATTCTGGAGGAAGCAATGCAAAGCTAACCTTC	TRBV10	TRBJ2-5	CASSSSGGADTQYF	TGTGCCAGCAGCTCCTCTGGGGGGGCGGACACCCAGTACTTT
4	4.EcN2	EcN	Colon	68091	Naive	0.752638	-5.80158	TRAV7D-4	TRAJ12	CAASETGGYKVVF	TGTGCAGCTAGTGAGACTGGAGGCTATAAAGTGGTCTTT	TRBV12-2+TRBV13-2	TRBJ1-2	CASGDAGTGNSDYTF	TGTGCCAGCGGTGATGCAGGGACAGGGAACTCCGACTACACCTTC
4	4.KifCD1	Kif	Colon	68092	Naive	1.12421	-4.32213	TRAV16	TRAJ49	CAMREGSGYQNFYF	TGTGCTATGAGAGAGGGCTCGGGTTACCAGAACTTCTATTTT	TRBV13-1	TRBJ2-1	CASSDAGGWAEQFF	TGTGCCAGCAGTGATGCAGGGGGCTGGGCTGAGCAGTTCTTC
4	4.EcN1	EcN	Colon	68093	Naive	-1.38785	-4.92191	TRAV14D-3-DV8	TRAJ12	CAGTGGYKVVF	TGTGCAGGGACTGGAGGCTATAAAGTGGTCTTT	TRBV12-2+TRBV13-2	TRBJ2-5	CASGGGTGAQDTQYF	TGTGCCAGCGGTGGCGGGACTGGGGCCCAAGACACCCAGTACTTT
4	4.EcN1	EcN	Colon	68094	Naive	2.16308	-3.90589	TRAV4-4-DV10	TRAJ57	CAAVNQGGSAKLIF	TGTGCTGCTGTGAATCAAGGAGGGTCTGCGAAGCTCATCTTT	TRBV12-2+TRBV13-2	TRBJ2-3	CASGGGGGAETLYF	TGTGCCAGCGGTGGGGGGGGCGGTGCAGAAACGCTGTATTTT
4	4.KifCD1	Kif	Colon	68095	Naive	-1.99442	-3.93021	TRAV3D-3	TRAJ35	CAVSAEGFASALTF	TGCGCAGTCAGTGCCGAGGGCTTTGCAAGTGCGCTGACATTT	TRBV26	TRBJ2-5	CASSLQGPQDTQYF	TGTGCCAGCAGTCTGCAGGGGCCCCAAGACACCCAGTACTTT
4	4.EcN1	EcN	Colon	68096	Naive	0.53637	-4.5652	TRAV6D-4	TRAJ43	CALLNNNPRF	TGTGCTCTTCTAAATAACAACAATGCCCCACGATTT	TRBV12-2+TRBV13-2	TRBJ2-3	CASGSLGRPSAETLYF	TGTGCCAGCGGGTCCCTGGGGAGACCTAGTGCAGAAACGCTGTATTTT
4	4.Cr2	Cram	Colon	68097	Naive	2.35283	-3.05015	TRAV3-3	TRAJ7	CAVGYYSNNRLTL	TGCGCAGTCGGCTACTACAGCAACAACAGACTTACTTTG	TRBV1	TRBJ1-1	CTCSARDRNTEVFF	TGCACCTGCAGTGCAAGGGACAGAAACACAGAAGTCTTCTTT
4	4.KifCD1	Kif	Colon	68098	Act Tconv	6.03962	5.37751	TRAV14D-1	TRAJ27	CAGYNTNTGKLTF	TGTGCAGGGTATAACACCAATACAGGCAAATTAACCTTT	TRBV3	TRBJ2-7	CASSRDWGSYEQYF	TGTGCCAGCAGTCGGGACTGGGGCTCCTATGAACAGTACTTC
4	4.Pm2	Pmag	Colon	68099	Naive	-0.585076	-3.01349	TRAV14D-1	TRAJ11	CAAYHDSGYNKLTF	TGTGCAGCTTATCATGACTCGGGATACAACAAACTCACTTTT	TRBV12-2+TRBV13-2	TRBJ1-1	CASGDDNTEVFF	TGTGCCAGCGGTGATGACAACACAGAAGTCTTCTTT
4	4.Pm1	Pmag	Colon	68100	Naive	0.84109	-3.7732					TRBV20	TRBJ2-3	CGAGGTSAETLYF	TGTGGTGCTGGGGGGACTAGTGCAGAAACGCTGTATTTT
4	4.Cr1	Cram	Colon	68101	Naive	0.320682	-5.52885	TRAV7N-6	TRAJ15	CAVSGGGRALIF	TGTGCAGTGAGCGGGGGAGGCAGAGCTCTGATATTT	TRBV19	TRBJ1-2	CASSRDRGNSDYTF	TGTGCCAGCAGCCGGGACAGGGGAAACTCCGACTACACCTTC
4	4.Pm2	Pmag	Colon	68102	Naive	-1.79169	-3.81581	TRAV3-4	TRAJ57	CAVVNQGGSAKLIF	TGCGCAGTGGTGAATCAAGGAGGGTCTGCGAAGCTCATCTTT	TRBV13-1	TRBJ2-5	CASSDVDNQDTQYF	TGTGCCAGCAGTGATGTGGACAACCAAGACACCCAGTACTTT
4	4.GF1	GF	Colon	68103	Naive	-0.0979869	-4.03027	TRAV12D-3	TRAJ32	CALRRGSSGNKLIF	TGTGCTCTGAGGAGGGGGAGCAGTGGCAACAAGCTCATCTTT	TRBV10	TRBJ2-5	CASSFGTGWDTQYF	TGTGCCAGCAGCTTCGGGACTGGCTGGGACACCCAGTACTTT
4	4.EcN1	EcN	Colon	68104	Naive	0.10318	-1.89594	TRAV3-3	TRAJ42	CAVSAPGGSKLTF	TGCGCAGTCAGTGCACCTGGAGGAAGCAATGCAAAGCTAACCTTC	TRBV16	TRBJ2-5	CASSIEGGEDTQYF	TGTGCAAGCAGCATCGAAGGGGGCGAAGACACCCAGTACTTT
4	4.EcN2	EcN	Colon	68105	---	-3.00428	4.55834	TRAV13D-2	TRAJ6	CAIAASGGNYKPTF	TGTGCTATAGCCGCCTCAGGAGGAAACTACAAACCTACGTTT	TRBV19	TRBJ1-3	CASSIDNSGNTLYF	TGTGCCAGCAGTATAGACAATTCTGGAAATACGCTCTATTTT
4	4.EcN2	EcN	Colon	68106	Act Tconv	8.11895	3.67856	TRAV7-3	TRAJ37	CAVTTGNTRKLIF	TGTGCAGTGACGACAGGCAATACTAGAAAACTCATCTTT	TRBV5	TRBJ2-4	CASSQGGGGQNTLYF	TGTGCCAGCAGCCAAGGAGGGGGGGGTCAAAACACCTTGTACTTT
4	4.EcN1	EcN	Colon	68107	Act Tconv	6.46254	4.89895	TRAV4-3	TRAJ34	CAAEAPNTNKVVF	TGTGCTGCTGAGGCCCCCAATACCAACAAAGTCGTCTTT	TRBV3	TRBJ2-5	CASSDWGGADTQYF	TGTGCCAGCAGCGACTGGGGGGGCGCGGACACCCAGTACTTT
4	4.Pm2	Pmag	Colon	68108	Naive	2.48066	-4.34388	TRAV14D-2	TRAJ7	CAARDYSNNRLTL	TGTGCAGCAAGAGACTACAGCAACAACAGACTTACTTTG	TRBV5	TRBJ2-4	CASSQDLGVNTLYF	TGTGCCAGCAGCCAAGATCTGGGGGTAAACACCTTGTACTTT
4	4.Pm1	Pmag	Colon	68109	Naive	1.56077	-1.80303	TRAV10D	TRAJ52	CAARNTGANTGKLTF	TGTGCAGCAAGGAACACTGGAGCTAACACTGGAAAGCTCACGTTT	TRBV1	TRBJ2-1	CTCSAVQGNYAEQFF	TGCACCTGCAGTGCAGTCCAGGGTAACTATGCTGAGCAGTTCTTC
4	4.Pm2	Pmag	Colon	68110	Naive	0.422699	-3.47921	TRAV7D-5	TRAJ40	CARPLGAGNYKYVF	TGTGCAAGGCCCCTTGGGGCAGGAAACTACAAATACGTCTTT	TRBV31	TRBJ2-4	CAWSPGGAQNTLYF	TGTGCCTGGAGTCCTGGGGGGGCACAAAACACCTTGTACTTT
4	4.KifCD1	Kif	Colon	68111	Naive	-1.96769	-3.63542	TRAV6-6	TRAJ34	CALSARSSNTDKVVF	TGTGCTCTGAGTGCTCGATCTTCCAATACCGACAAAGTCGTCTTT	TRBV5	TRBJ2-3	CASSQGHTSAETLYF	TGTGCCAGCAGCCAAGGACATACTAGTGCAGAAACGCTGTATTTT
4	4.GF2	GF	Colon	68112	Naive	1.414	-4.21887	TRAV7D-2	TRAJ42	CAASRGGSKLTF	TGTGCAGCAAGCAGGGGAGGAAGCAATGCAAAGCTAACCTTC	TRBV2	TRBJ2-7	CASSPETGYEQYF	TGTGCCAGCAGCCCTGAAACTGGGTATGAACAGTACTTC
4	4.EcN1	EcN	Colon	68113	Naive	0.69447	-5.1404	TRAV7-5	TRAJ6	CAVSTSGGNYKPTF	TGTGCAGTGAGCACCTCAGGAGGAAACTACAAACCTACGTTT	TRBV31	TRBJ1-2	CAWGGGGDSDYTF	TGTGCCTGGGGCGGGGGAGGGGACTCCGACTACACCTTC
4	4.KifCD1	Kif	Colon	68114	Naive	-0.227114	-3.80902	TRAV9-1	TRAJ21	CAVRPVGYNVLYF	TGTGCTGTGAGACCCGTGGGATACAACGTGCTTTACTTC	TRBV1	TRBJ1-1	CTCSAGQGSTEVFF	TGCACCTGCAGTGCGGGACAGGGAAGCACAGAAGTCTTCTTT
4	4.KifCD2	Kif	Colon	68115	Naive	2.08713	-5.74725	TRAV5D-4	TRAJ12	CAARLTGGYKVVF	TGTGCTGCAAGGCTGACTGGAGGCTATAAAGTGGTCTTT	TRBV10	TRBJ2-5	CASSRTGDTQYF	TGTGCCAGCAGCCGGACTGGAGACACCCAGTACTTT
4	4.Cr1	Cram	Colon	68116	Naive	-1.43701	-3.44553	TRAV8D-1	TRAJ6	CATDDGGNYKPTF	TGTGCTACTGATGACGGAGGAAACTACAAACCTACGTTT	TRBV12-2	TRBJ2-3	CASSPGDRGSAETLYF	TGTGCCAGCTCTCCGGGGGACAGGGGGAGTGCAGAAACGCTGTATTTT
4	4.KifCD1	Kif	Colon	68117	Naive	-0.928704	-4.69768	TRAV9-2	TRAJ26	CVLRGNYAQGLTF	TGTGTTTTGAGGGGTAACTATGCCCAGGGATTAACCTTC	TRBV12-2	TRBJ2-4	CASSPLGASQNTLYF	TGTGCCAGCTCTCCCCTGGGGGCTAGTCAAAACACCTTGTACTTT
4	4.EcN2	EcN	Colon	68118	Naive	-1.22201	-5.32622	TRAV8D-2	TRAJ52	CATPNTGANTGKLTF	TGTGCTACCCCCAACACTGGAGCTAACACTGGAAAGCTCACGTTT	TRBV3	TRBJ2-1	CASSLGGQGYAEQFF	TGTGCCAGCAGCTTAGGGGGACAGGGCTATGCTGAGCAGTTCTTC
4	4.EcN1	EcN	Colon	68119	Naive	0.730738	-4.69452	TRAV7-3	TRAJ34	CAVPSSNTNKVVF	TGTGCAGTCCCCTCTTCCAATACCAACAAAGTCGTCTTT	TRBV13-2	TRBJ2-7	CASGARTVYEQYF	TGTGCCAGCGGTGCCCGGACTGTCTATGAACAGTACTTC
4	4.KifCD1	Kif	Colon	68120	Naive	-1.1724	-2.11077	TRAV14D-3-DV8	TRAJ39	CAEGGAKLTF	TGTGCAGAAGGGAATGCAGGTGCCAAGCTCACATTC	TRBV12-2	TRBJ2-7	CASSLEVGYEQYF	TGTGCCAGCTCTCTCGAAGTGGGCTATGAACAGTACTTC
4	4.EcN1	EcN	Colon	68121	Naive	-0.843808	-4.63521	TRAV4-4-DV10	TRAJ38	CAAHNVGDNSKLIW	TGTGCTGCTCATAATGTTGGTGACAACAGTAAGCTGATTTGG	TRBV31	TRBJ2-7	CAWSLGWGGREQYF	TGTGCCTGGAGTCTAGGCTGGGGGGGACGGGAACAGTACTTC
4	4.GF1	GF	Colon	68122	Naive	0.288969	-5.37215	TRAV7D-3	TRAJ26	CAVNYAQGLTF	TGTGCAGTGAACTATGCCCAGGGATTAACCTTC	TRBV2	TRBJ1-1	CASSQENRNTEVFF	TGTGCCAGCAGCCAAGAAAACAGAAACACAGAAGTCTTCTTT
4	4.GF2	GF	Colon	68123	Naive	0.818725	-6.12493	TRAV7N-4	TRAJ23	CAVSEQGVNYNQGKLIF	TGTGCAGTTAGTGAGCAGGGGGTGAATTATAACCAGGGGAAGCTTATCTTT	TRBV3	TRBJ2-1	CASSLVIYAEQFF	TGTGCCAGCAGCTTAGTCATCTATGCTGAGCAGTTCTTC
4	4.GF1	GF	Colon	68124	Helios Treg	2.69168	5.58501	TRAV10	TRAJ22	CAASSSGSWQLIF	TGTGCAGCAAGCTCTTCTGGCAGCTGGCAACTCATCTTT	TRBV31	TRBJ2-7	CAWRVGVSYEQYF	TGTGCCTGGAGAGTGGGTGTCTCCTATGAACAGTACTTC
4	4.EcN2	EcN	Colon	68125	Naive	1.08026	-3.98235	TRAV14D-2	TRAJ49	CAASKSTGYQNFYF	TGTGCAGCAAGTAAGAGCACGGGTTACCAGAACTTCTATTTT	TRBV1	TRBJ2-7	CTCSAVGYEQYF	TGCACCTGCAGTGCAGTTGGATATGAACAGTACTTC
4	4.EcN2	EcN	Colon	68126	Naive	1.48596	-2.46915	TRAV14-1	TRAJ32			TRBV14	TRBJ2-7	CASSHRGAREQYF	TGTGCCAGCAGCCACAGGGGGGCGAGGGAACAGTACTTC
4	4.EcN2	EcN	Colon	68127	Naive	1.1742	-4.65101	TRAV10D	TRAJ16	CAASTSSGQKLVF	TGTGCAGCAAGCACATCAAGTGGCCAGAAGCTGGTTTTT	TRBV29	TRBJ2-4	CASSSGTENTLYF	TGTGCTAGCAGTTCCGGGACAGAAAACACCTTGTACTTT
4	4.KifCD1	Kif	Colon	68128	Helios Treg	4.40889	4.64278	TRAV4-4-DV10	TRAJ53	CAAGNSGGSNYKLTF	TGTGCTGCTGGGAACAGTGGAGGCAGCAATTACAAACTGACATTT	TRBV12-2+TRBV13-2	TRBJ2-4	CASGDAPGGADTLYF	TGTGCCAGCGGTGATGCGCCTGGGGGGGCGGACACCTTGTACTTT
4	4.GF1	GF	Colon	68129	Naive	0.518561	-3.45399	TRAV8D-1	TRAJ15	CATAPRQGGRALIF	TGTGCTACTGCCCCTCGCCAGGGAGGCAGAGCTCTGATATTT	TRBV12-1	TRBJ1-1	CASSLQGSTEVFF	TGTGCCAGCTCCCTACAGGGGTCCACAGAAGTCTTCTTT
4	4.EcN2	EcN	Colon	68130	---	-1.4794	3.35728	TRAV14N-3	TRAJ15	CAARLQGGRALIF	TGTGCAGCAAGACTCCAGGGAGGCAGAGCTCTGATATTT	TRBV19	TRBJ1-1	CASSIEGANTEVFF	TGTGCCAGCAGTATTGAGGGGGCAAACACAGAAGTCTTCTTT
4	4.Pm2	Pmag	Colon	68131	Naive	0.984719	-1.23071	TRAV7-4	TRAJ13	CAARPNSGTYQRF	TGTGCAGCTAGGCCAAATTCTGGGACTTACCAGAGGTTT	TRBV19	TRBJ1-6	CASSGTASNSPLYF	TGTGCCAGCAGTGGGACAGCCTCTAATTCGCCCCTCTACTTT
4	4.Pm2	Pmag	Colon	68132	Naive	-0.545273	-4.2	TRAV7-4	TRAJ47	CAAGDANKMIF	TGTGCAGCTGGGGATGCAAACAAGATGATCTTT	TRBV13-3	TRBJ2-3	CASTGGASETLYF	TGTGCCAGCACTGGGGGGGCTTCAGAAACGCTGTATTTT
4	4.Cr1	Cram	Colon	68133	Helios Treg	3.39144	4.89048	TRAV9D-2	TRAJ18	CAVRSRGSALGRLHF	TGTGCTGTGAGGTCGAGGGGTTCAGCCTTAGGGAGGCTGCATTTT	TRBV19	TRBJ2-1	CASSPAEAYAEQFF	TGTGCCAGCAGTCCCGCGGAGGCCTATGCTGAGCAGTTCTTC
4	4.Cr2	Cram	Colon	68134	Act Tconv	6.80291	5.762	TRAV8D-2	TRAJ49	CATDAGYQNFYF	TGTGCTACAGATGCGGGTTACCAGAACTTCTATTTT	TRBV3	TRBJ2-5	CASSILTGGQDTQYF	TGTGCCAGCAGCATTCTGACTGGGGGGCAAGACACCCAGTACTTT
4	4.Cr1	Cram	Colon	68135	Naive	0.260143	-3.10268	TRAV9-1	TRAJ32			TRBV15	TRBJ2-7	CASSPGSSYEQYF	TGTGCCAGCAGTCCGGGGAGCTCCTATGAACAGTACTTC
4	4.EcN2	EcN	Colon	68136	Act Tconv	6.49147	6.52305	TRAV13-1	TRAJ6	CAMERAGGNYKPTF	TGTGCTATGGAACGGGCAGGAGGAAACTACAAACCTACGTTT	TRBV16	TRBJ2-2	CASSLDGNTGQLYF	TGTGCAAGCAGCTTAGATGGAAACACCGGGCAGCTCTACTTT
4	4.Pm2	Pmag	Colon	68137	Naive	0.38997	-6.06446	TRAV5-1	TRAJ27	CSAKRNTNTGKLTF	TGCTCAGCAAAACGTAACACCAATACAGGCAAATTAACCTTT	TRBV3	TRBJ1-2	CASSPRGDSDYTF	TGTGCCAGCAGCCCACGGGGGGACTCCGACTACACCTTC
4	4.GF1	GF	Colon	68138	Naive	-2.45076	-3.44659	TRAV3-3	TRAJ45	CAVSPPGGADRLTF	TGCGCAGTCAGCCCCCCGGGAGGTGCAGATAGACTCACCTTT	TRBV1	TRBJ2-2	CTCSADRWGPGQLYF	TGCACCTGCAGTGCAGATCGGTGGGGTCCCGGGCAGCTCTACTTT
4	4.Pm1	Pmag	Colon	68139	Naive	-0.142138	-2.54253	TRAV5D-4	TRAJ43	CAASGNNPRF	TGTGCTGCAAGTGGGAACAACAATGCCCCACGATTT	TRBV31	TRBJ2-5	CAWSPRTGGAMDTQYF	TGTGCCTGGAGTCCTCGGACTGGGGGGGCGATGGACACCCAGTACTTT
4	4.Pm2	Pmag	Colon	68140	Naive	0.632082	-3.18499	TRAV12-3	TRAJ49	CALTFR	TGTGCTTTGACCTTTCGA	TRBV31	TRBJ1-6	CAWSRGQGYNSPLYF	TGTGCCTGGAGCCGGGGACAGGGCTATAATTCGCCCCTCTACTTT
4	4.KifCD1	Kif	Colon	68141	Naive	1.33096	-3.77995	TRAV12D-2	TRAJ56	CALSGGNNKLTF	TGTGCTTTGAGTGGAGGCAATAATAAGCTGACTTTT	TRBV10	TRBJ2-4	CASRQTGGGNTLYF	TGTGCCAGCAGGCAAACTGGGGGAGGAAACACCTTGTACTTT
4	4.Pm1	Pmag	Colon	68142	Naive	1.99363	-4.46448					TRBV16	TRBJ2-2	CASSPDSANTGQLYF	TGTGCAAGCAGCCCGGACAGTGCAAACACCGGGCAGCTCTACTTT
4	4.Pm2	Pmag	Colon	68143	Naive	0.805165	-5.6427	TRAV4-4-DV10	TRAJ47	CAADYANKMIF	TGTGCTGCCGACTATGCAAACAAGATGATCTTT	TRBV13-1	TRBJ2-2	CASSGLGGGTGQLYF	TGTGCCAGCAGTGGACTGGGGGGAGGCACCGGGCAGCTCTACTTT
4	4.Cr1	Cram	Colon	68144	Naive	-0.990098	-2.32975	TRAV12-2	TRAJ35	CALSEGFASALTF	TGTGCTTTGAGTGAGGGCTTTGCAAGTGCGCTGACATTT	TRBV31	TRBJ2-7	CAWSLGSYEQYF	TGTGCCTGGAGTCTGGGCTCCTATGAACAGTACTTC
4	4.Pm1	Pmag	Colon	68145	Naive	-1.01077	-3.92574	TRAV9D-2	TRAJ40	CAVSSTGNYKYVF	TGTGCTGTGAGCAGTACAGGAAACTACAAATACGTCTTT	TRBV19	TRBJ2-7	CASSISSYEQYF	TGTGCCAGCAGTATCAGCTCCTATGAACAGTACTTC
4	4.EcN1	EcN	Colon	68146	Act Tconv	8.11976	3.59517	TRAV7D-5	TRAJ22	CRGGSWQLIF	TGCCGGGGGGGCAGCTGGCAACTCATCTTT	TRBV13-3	TRBJ2-1	CASTPGQYAEQFF	TGTGCCAGCACCCCGGGACAGTATGCTGAGCAGTTCTTC
4	4.KifCD1	Kif	Colon	68147	Naive	-1.7972	-2.68487		TRAJ12			TRBV1	TRBJ1-5	CTCSADRDNQAPLF	TGCACCTGCAGTGCCGACAGGGACAACCAGGCTCCGCTTTTT
4	4.Pm1	Pmag	Colon	68148	Naive	-0.714928	-3.7049	TRAV7D-2	TRAJ49	CAARYTGYQNFYF	TGTGCAGCAAGGTACACGGGTTACCAGAACTTCTATTTT	TRBV13-1	TRBJ2-1	CASSVGTGGRAEQFF	TGTGCCAGCAGTGTCGGGACTGGGGGGCGGGCTGAGCAGTTCTTC
4	4.EcN1	EcN	Colon	68149	---	-11.8847	1.27408	TRAV14N-3	TRAJ12	CAARGARGYKVVF	TGTGCAGCAAGGGGGGCTCGAGGCTATAAAGTGGTCTTT	TRBV12-2+TRBV13-2	TRBJ2-7	CASGWDRTYEQYF	TGTGCCAGCGGTTGGGACAGGACCTATGAACAGTACTTC
4	4.KifCD2	Kif	Colon	68150	Naive	-0.215127	-3.63699	TRAV5-4	TRAJ43	CAAKNNNPRF	TGTGCTGCAAAGAATAACAACAATGCCCCACGATTT	TRBV12-1	TRBJ2-3	CASSDWGLSAETLYF	TGTGCCAGCTCGGACTGGGGGCTTAGTGCAGAAACGCTGTATTTT
4	4.Pm1	Pmag	Colon	68151	---	-2.00883	3.15587	TRAV9D-2	TRAJ27	CAVRDNTNTGKLTF	TGTGCTGTGAGGGATAACACCAATACAGGCAAATTAACCTTT	TRBV3	TRBJ2-1	CASSFRGLAEQFF	TGTGCCAGCAGCTTCAGGGGGCTTGCTGAGCAGTTCTTC
4	4.GF1	GF	Colon	68152	Naive	-1.83342	-4.22561	TRAV19	TRAJ58	CALMQQGTGSKLSF	TGCGCCCTCATGCAGCAAGGCACTGGGTCTAAGCTGTCATTT	TRBV3	TRBJ1-1	CASSLSANTEVFF	TGTGCCAGCAGCTTGTCAGCAAACACAGAAGTCTTCTTT
4	4.Pm2	Pmag	Colon	68153	Naive	-1.90386	-4.0416					TRBV31	TRBJ1-2	CAWSLQGQSDYTF	TGTGCCTGGAGTCTCCAGGGGCAATCCGACTACACCTTC
4	4.Cr2	Cram	Colon	68154	Naive	1.38825	-6.20216	TRAV4-4-DV10	TRAJ22	CAAEAASGSWQLIF	TGTGCTGCTGAGGCGGCTTCTGGCAGCTGGCAACTCATCTTT	TRBV3	TRBJ2-4	CASSLEGGSQNTLYF	TGTGCCAGCAGCTTAGAGGGGGGCAGTCAAAACACCTTGTACTTT
4	4.KifCD2	Kif	Colon	68155	Act Tconv	6.00846	2.80107	TRAV6N-7	TRAJ32	CALSWNYGSSGNKLIF	TGTGCTCTGTCCTGGAATTATGGGAGCAGTGGCAACAAGCTCATCTTT	TRBV13-3	TRBJ2-5	CASSDLDRAQDTQYF	TGTGCCAGCAGTGATCTGGACAGGGCCCAAGACACCCAGTACTTT
4	4.EcN2	EcN	Colon	68156	Act Tconv	8.13328	3.39273	TRAV13-1	TRAJ15	CAMERWQGGRALIF	TGTGCTATGGAACGTTGGCAGGGAGGCAGAGCTCTGATATTT	TRBV13-3	TRBJ1-2	CASSESGANSDYTF	TGTGCCAGCAGTGAGTCAGGGGCAAACTCCGACTACACCTTC
4	4.KifCD2	Kif	Colon	68157	Naive	-1.36293	-2.07829	TRAV6-6	TRAJ58			TRBV3	TRBJ2-7	CASSSFGLGHEQYF	TGTGCCAGCAGCTCCTTCGGACTGGGACATGAACAGTACTTC
4	4.Cr2	Cram	Colon	68158	Naive	0.0810728	-3.36618	TRAV3D-3	TRAJ57	CAVRRQGGSAKLIF	TGCGCAGTCAGGAGACAAGGAGGGTCTGCGAAGCTCATCTTT	TRBV12-2+TRBV13-2	TRBJ2-4	CASGETAQNTLYF	TGTGCCAGCGGTGAAACAGCTCAAAACACCTTGTACTTT
4	4.Pm2	Pmag	Colon	68159	Naive	0.398558	-1.74673	TRAV14D-2	TRAJ50	CAAKASSFSKLVF	TGTGCAGCAAAAGCCTCCTCCTTCAGCAAGCTGGTGTTT	TRBV16	TRBJ2-7	CASSPDWGQYF	TGTGCAAGCAGCCCGGACTGGGGGCAGTACTTC
4	4.Cr2	Cram	Colon	68160	Naive	-1.02934	-5.4104					TRBV20	TRBJ2-5	CGARTDNQDTQYF	TGTGGTGCTCGGACAGATAACCAAGACACCCAGTACTTT
4	4.Cr2	Cram	Colon	68161	Naive	0.00472941	-3.29197	TRAV16N	TRAJ22	CAMREGSSGSWQLIF	TGTGCTATGAGAGAGGGGTCTTCTGGCAGCTGGCAACTCATCTTT	TRBV20	TRBJ2-5	CGATGGGQDTQYF	TGTGGTGCCACAGGGGGTGGCCAAGACACCCAGTACTTT
4	4.EcN2	EcN	Colon	68162	Naive	-2.26091	-3.6566	TRAV8-1	TRAJ34	CATDDSNTNKVVF	TGTGCTACTGATGACTCCAATACCAACAAAGTCGTCTTT	TRBV3	TRBJ1-1	CASSLEGSNTEVFF	TGTGCCAGCAGCTTAGAGGGGTCAAACACAGAAGTCTTCTTT
4	4.KifCD2	Kif	Colon	68163	---	5.7959	5.45414	TRAV13-4-DV7	TRAJ52	CAMGVGANTGKLTF	TGTGCTATGGGGGTTGGAGCTAACACTGGAAAGCTCACGTTT	TRBV19	TRBJ1-5	CASSIGRDQAPLF	TGTGCCAGCAGTATCGGCAGGGACCAGGCTCCGCTTTTT
4	4.Pm1	Pmag	Colon	68164	Naive	-0.40324	-6.05904	TRAV12-1	TRAJ32	CALSYGGSGNKLIF	TGTGCTCTGAGTTATGGGGGCAGTGGCAACAAGCTCATCTTT	TRBV19	TRBJ2-1	CASSTDRGRGAEQFF	TGTGCCAGCAGTACTGACAGGGGGCGCGGTGCTGAGCAGTTCTTC
4	4.GF1	GF	Colon	68165	DN Treg	4.22162	6.31157	TRAV21-DV12	TRAJ56	CILRGATGGNNKLTF	TGTATCCTGAGGGGGGCTACTGGAGGCAATAATAAGCTGACTTTT	TRBV3	TRBJ2-1	CASSLDRGRAEQFF	TGTGCCAGCAGCCTAGACAGGGGGCGTGCTGAGCAGTTCTTC
4	4.Cr2	Cram	Colon	68166	Naive	-1.25262	-1.9717	TRAV5D-4	TRAJ13	CAASSNSGTYQRF	TGTGCTGCAAGTTCAAATTCTGGGACTTACCAGAGGTTT	TRBV3	TRBJ1-2	CASSLRQANSDYTF	TGTGCCAGCAGCTTACGACAGGCAAACTCCGACTACACCTTC
4	4.EcN1	EcN	Colon	68167	Helios Treg	2.56188	5.12277	TRAV7D-5	TRAJ7	CAVRRYSNNRLTL	TGTGCAGTGAGGCGGTACAGCAACAACAGACTTACTTTG	TRBV14	TRBJ1-6	CASSLTYNSPLYF	TGTGCCAGCAGCCTGACATATAATTCGCCCCTCTACTTT
4	4.KifCD1	Kif	Colon	68168	Naive	1.20195	-2.92612	TRAV19	TRAJ57	CAAGTQGGSAKLIF	TGCGCAGCAGGAACTCAAGGAGGGTCTGCGAAGCTCATCTTT	TRBV31	TRBJ2-1	CAWTGGYAEQFF	TGTGCCTGGACTGGGGGCTATGCTGAGCAGTTCTTC
4	4.KifCD2	Kif	Colon	68169	Act Tconv	7.39964	5.76527	TRAV7-3	TRAJ27	CAAHNTNTGKLTF	TGTGCAGCTCATAACACCAATACAGGCAAATTAACCTTT	TRBV12-2+TRBV13-2	TRBJ1-1	CASGSTTNTEVFF	TGTGCCAGCGGTTCGACAACAAACACAGAAGTCTTCTTT
4	4.KifCD2	Kif	Colon	68170	Helios Treg	3.47086	4.60962	TRAV19	TRAJ31	CAAGANSNNRIFF	TGCGCAGCAGGTGCGAATAGCAATAACAGAATCTTCTTT
4	4.EcN1	EcN	Colon	68171	Naive	-1.17306	-5.40095	TRAV9N-4	TRAJ15	CALSPYQGGRALIF	TGTGCTCTGAGTCCCTACCAGGGAGGCAGAGCTCTGATATTT	TRBV16	TRBJ2-1	CASSLQGNYAEQFF	TGTGCAAGCAGCTTACAGGGGAACTATGCTGAGCAGTTCTTC
4	4.Cr2	Cram	Colon	68172	Act Tconv	7.01915	5.65787	TRAV5D-4	TRAJ23	CAASGYNQGKLIF	TGTGCTGCAAGTGGATATAACCAGGGGAAGCTTATCTTT	TRBV3	TRBJ1-4	CASSRDISNERLFF	TGTGCCAGCAGCCGGGACATTTCCAACGAAAGATTATTTTTC
4	4.EcN2	EcN	Colon	68173	Naive	-1.00857	-4.4508	TRAV12D-1	TRAJ18	CALSRGSALGRLHF	TGTGCTTTGAGTAGAGGTTCAGCCTTAGGGAGGCTGCATTTT	TRBV1	TRBJ1-1	CTCSAEGAEVFF	TGCACCTGCAGTGCGGAGGGGGCTGAAGTCTTCTTT
4	4.Cr1	Cram	Colon	68174	Naive	1.37322	-6.42547	TRAV9-1	TRAJ52	CAVNTGANTGKLTF	TGTGCTGTAAACACTGGAGCTAACACTGGAAAGCTCACGTTT	TRBV13-3	TRBJ2-3	CASSDWGPSAETLYF	TGTGCCAGCAGTGATTGGGGGCCTAGTGCAGAAACGCTGTATTTT
4	4.Cr1	Cram	Colon	68175	Naive	-0.354802	-3.34909	TRAV14N-3	TRAJ26	CAASAQGYAQGLTF	TGTGCAGCAAGTGCACAGGGCTATGCCCAGGGATTAACCTTC
4	4.Pm2	Pmag	Colon	68176	Naive	-1.33882	-4.62758	TRAV3-1	TRAJ30	CAVSHDTYKVIF	TGCGCAGTCAGTCATGACACAAATGCTTACAAAGTCATCTTT	TRBV12-2	TRBJ2-2	CASLGQGAGTGQLYF	TGTGCCAGCTTGGGACAGGGGGCCGGCACCGGGCAGCTCTACTTT
4	4.Pm1	Pmag	Colon	68177	Naive	-1.64894	-4.83429	TRAV7D-3	TRAJ22	CAQSSGSWQLIF	TGTGCACAATCTTCTGGCAGCTGGCAACTCATCTTT	TRBV1	TRBJ2-5	CTCSADGLGGPQDTQYF	TGCACCTGCAGTGCAGATGGCCTGGGGGGGCCCCAAGACACCCAGTACTTT
4	4.GF2	GF	Colon	68178	Naive	1.41319	-2.46537	TRAV9-4	TRAJ49	CAVSRTGYQNFYF	TGTGCTGTGAGCAGAACGGGTTACCAGAACTTCTATTTT	TRBV19	TRBJ1-1	CASSPGGGTEVFF	TGTGCCAGCAGTCCAGGGGGGGGAACAGAAGTCTTCTTT
4	4.KifCD1	Kif	Colon	68179	Naive	1.90103	-5.57018	TRAV6-5	TRAJ23	CALSVGYNQGKLIF	TGTGCTCTGAGTGTAGGATATAACCAGGGGAAGCTTATCTTT	TRBV3	TRBJ2-3	CASSRDWGDAETLYF	TGTGCCAGCAGCCGGGACTGGGGGGATGCAGAAACGCTGTATTTT
4	4.Pm2	Pmag	Colon	68180	Naive	2.42359	-4.50748	TRAV4-4-DV10	TRAJ47	CAARDYANKMIF	TGTGCTGCCAGGGACTATGCAAACAAGATGATCTTT	TRBV31	TRBJ2-5	CAWSPGTGGRDTQYF	TGTGCCTGGAGCCCAGGGACAGGGGGCCGGGACACCCAGTACTTT
4	4.EcN1	EcN	Colon	68181	Naive	1.67715	-6.46425	TRAV10D	TRAJ49	CAASKDTGYQNFYF	TGTGCAGCAAGCAAGGACACGGGTTACCAGAACTTCTATTTT	TRBV31	TRBJ1-2	CAWSRGTANSDYTF	TGTGCCTGGAGTCGCGGGACAGCAAACTCCGACTACACCTTC
4	4.KifCD2	Kif	Colon	68182	Naive	-0.42514	-5.58257	TRAV8D-1	TRAJ16	CATATSSGQKLVF	TGTGCTACCGCAACTTCAAGTGGCCAGAAGCTGGTTTTT	TRBV20	TRBJ2-7	CGARDNSYEQYF	TGTGGTGCTAGGGACAACTCCTATGAACAGTACTTC
4	4.KifCD2	Kif	Colon	68183	Naive	-0.945706	-5.01789	TRAV6-4	TRAJ17	CALALTNSAGNKLTF	TGTGCTCTGGCCCTGACTAACAGTGCAGGGAACAAGCTAACTTTT	TRBV17	TRBJ2-7	CASSRDEGVEQYF	TGTGCTAGCAGTAGAGATGAGGGGGTTGAACAGTACTTC
4	4.GF2	GF	Colon	68184	Naive	-1.36517	-2.35268	TRAV12D-2	TRAJ23	CALRPYQGKLIF	TGTGCTTTGAGGCCCTACCAGGGGAAGCTTATCTTT	TRBV1	TRBJ2-4	CTCSAGTGGVNTLYF	TGCACCTGCAGTGCAGGGACTGGGGGGGTTAACACCTTGTACTTT
4	4.Pm1	Pmag	Colon	68185	Naive	0.43133	-5.53289	TRAV3-3	TRAJ39	CAVRPNGAKLTF	TGCGCAGTCAGGCCGAATAATGCAGGTGCCAAGCTCACATTC	TRBV5	TRBJ2-1	CASSQDRTNDNYAEQFF	TGTGCCAGCAGCCAAGATAGGACAAATGATAACTATGCTGAGCAGTTCTTC
4	4.KifCD1	Kif	Colon	68186	Naive	3.52141	-3.68465	TRAV13D-2	TRAJ49	CAIDRGTGYQNFYF	TGTGCTATAGATCGGGGCACGGGTTACCAGAACTTCTATTTT	TRBV13-3	TRBJ2-1	CASSEGYAEQFF	TGTGCCAGCAGTGAGGGCTATGCTGAGCAGTTCTTC
4	4.KifCD1	Kif	Colon	68187	Naive	0.84885	-5.24368	TRAV14D-3-DV8	TRAJ15	CAASGGGRALIF	TGTGCAGCAAGTGGAGGAGGCAGAGCTCTGATATTT	TRBV3	TRBJ2-4	CASSLTWGGAGQNTLYF	TGTGCCAGCAGCTTAACCTGGGGGGGCGCTGGTCAAAACACCTTGTACTTT
4	4.Pm2	Pmag	Colon	68188	Naive	0.652115	-2.02876					TRBV1	TRBJ2-7	CTCSAEAGYEQYF	TGCACCTGCAGTGCAGAAGCTGGGTATGAACAGTACTTC
4	4.Cr2	Cram	Colon	68189	Naive	-0.51066	-5.87711	TRAV3D-3	TRAJ5	CAVRTQVVGQLTF	TGCGCAGTCAGGACACAGGTTGTGGGGCAGCTCACTTTC	TRBV19	TRBJ1-5	CASSHNNQAPLF	TGTGCCAGCAGTCATAACAACCAGGCTCCGCTTTTT
4	4.KifCD2	Kif	Colon	68190	Naive	2.0846	-5.42195	TRAV6D-4	TRAJ37	CALITGNTRKLIF	TGTGCTTTAATAACAGGCAATACTAGAAAACTCATCTTT	TRBV13-3	TRBJ2-7	CASRSGLGSYEQYF	TGTGCCAGCAGGTCGGGACTGGGGTCCTATGAACAGTACTTC
4	4.Pm1	Pmag	Colon	68191	---	-11.5449	0.797342	TRAV9-4	TRAJ56	CAGATGGNNKLTF	TGTGCTGGGGCTACTGGAGGCAATAATAAGCTGACTTTT	TRBV19	TRBJ1-1	CASSIDTEVFF	TGTGCCAGCAGTATAGATACAGAAGTCTTCTTT
4	4.EcN1	EcN	Colon	68192	Act Tconv	7.08911	4.99666	TRAV14D-1	TRAJ49	CAARANTGYQNFYF	TGTGCAGCAAGGGCCAACACGGGTTACCAGAACTTCTATTTT	TRBV19	TRBJ2-2	CASSILRATGQLYF	TGTGCCAGCAGTATACTCAGGGCCACCGGGCAGCTCTACTTT
4	4.GF2	GF	Colon	68193	Naive	-0.742477	-4.28175	TRAV6N-6	TRAJ30	CALWGTYKVIF	TGCGCCCTATGGGGCACAAATGCTTACAAAGTCATCTTT	TRBV13-2	TRBJ1-2	CASGSGTTNSDYTF	TGTGCCAGCGGTTCCGGGACAACAAACTCCGACTACACCTTC
4	4.KifCD2	Kif	Colon	68194	Helios Treg	3.53664	4.79252	TRAV7-1	TRAJ27	CAVTENTNTGKLTF	TGTGCAGTGACCGAGAACACCAATACAGGCAAATTAACCTTT	TRBV13-3	TRBJ2-7	CASSSSYEQYF	TGTGCCAGCAGTTCCTCCTATGAACAGTACTTC
4	4.KifCD2	Kif	Colon	68195	Naive	-2.58527	-4.17521	TRAV12D-3	TRAJ12	CALSDQTGGYKVVF	TGTGCTCTGAGTGATCAGACTGGAGGCTATAAAGTGGTCTTT	TRBV5	TRBJ2-7
4	4.EcN1	EcN	Colon	68196	Act Tconv	7.48757	5.70361	TRAV3-3	TRAJ48	CAVNNYGNEKITF	TGCGCAGTCAACAACTATGGAAATGAGAAAATAACTTTT	TRBV5	TRBJ1-1	CASSLTLANTEVFF	TGTGCCAGCAGCCTTACACTTGCAAACACAGAAGTCTTCTTT
4	4.Cr2	Cram	Colon	68197	Helios Treg	3.46029	5.42572	TRAV10D	TRAJ35	CAASSGFASALTF	TGTGCAGCAAGCTCAGGCTTTGCAAGTGCGCTGACATTT	TRBV5	TRBJ2-3	CASSQEGGAETLYF	TGTGCCAGCAGCCAAGAGGGGGGTGCAGAAACGCTGTATTTT
4	4.Cr2	Cram	Colon	68198	Helios Treg	3.56246	5.0813	TRAV7-4	TRAJ26	CAASVYAQGLTF	TGTGCAGCTAGTGTATATGCCCAGGGATTAACCTTC	TRBV5	TRBJ2-5	CASSQEGDTQYF	TGTGCCAGCAGCCAAGAGGGAGACACCCAGTACTTT
4	4.EcN1	EcN	Colon	68199	Naive	-0.213941	-3.39155	TRAV6-5	TRAJ43	CALSDNNPRF	TGTGCTCTGAGTGACAACAACAATGCCCCACGATTT	TRBV10	TRBJ2-5	CASSLQGWDTQYF	TGTGCCAGCAGCTTACAGGGGTGGGACACCCAGTACTTT
4	4.Cr2	Cram	Colon	68200	Naive	1.15508	-1.14211	TRAV7D-2	TRAJ27	CAASMGTNTGKLTF	TGTGCAGCAAGCATGGGGACCAATACAGGCAAATTAACCTTT	TRBV30	TRBJ2-3	CSSRGARAETLYF	TGTAGTTCTAGAGGGGCCCGTGCAGAAACGCTGTATTTT
4	4.EcN1	EcN	Colon	68201	Helios Treg	2.61684	6.65953	TRAV4-2	TRAJ12	CAVETGGYKVVF	TGTGCTGTTGAAACTGGAGGCTATAAAGTGGTCTTT	TRBV13-3	TRBJ2-7	CASSDRGSSYEQYF	TGTGCCAGCAGTGACAGGGGGTCCTCCTATGAACAGTACTTC
4	4.Cr1	Cram	Colon	68202	Act Tconv	6.07487	5.69772	TRAV9-4	TRAJ45	CAVRGATEGADRLTF	TGTGCTGTGAGGGGGGCTACAGAAGGTGCAGATAGACTCACCTTT	TRBV1	TRBJ2-7	CTCSGGSYEQYF	TGCACCTGCAGTGGGGGGTCCTATGAACAGTACTTC
4	4.Cr2	Cram	Colon	68203	Naive	-1.05337	-2.73996	TRAV6N-7	TRAJ31	CALSDRGNNNRIFF	TGTGCTCTGAGTGATCGTGGTAACAATAACAGAATCTTCTTT	TRBV2	TRBJ1-1	CASSQEGQNTEVFF	TGTGCCAGCAGCCAAGAGGGCCAGAACACAGAAGTCTTCTTT
4	4.Pm2	Pmag	Colon	68204	Naive	-0.979327	-5.39468	TRAV13-4-DV7	TRAJ48	CARGRKITF	TGTGCTAGGGGTCGGAAAATAACTTTT	TRBV3	TRBJ1-1	CASSETSNTEVFF	TGTGCCAGCAGCGAGACATCAAACACAGAAGTCTTCTTT
4	4.Pm2	Pmag	Colon	68205	Naive	-1.61212	-3.18881	TRAV14D-2	TRAJ47	CAASNYANKMIF	TGTGCAGCAAGTAACTATGCAAACAAGATGATCTTT	TRBV3	TRBJ2-5	CASSLEGAPDTQYF	TGTGCCAGCAGCTTAGAGGGGGCGCCGGACACCCAGTACTTT
4	4.Cr1	Cram	Colon	68206	Naive	-0.389371	-4.56587	TRAV3D-3	TRAJ22	CAVSASSGSWQLIF	TGCGCAGTCAGTGCATCTTCTGGCAGCTGGCAACTCATCTTT	TRBV3	TRBJ2-5	CASSFTLNQDTQYF	TGTGCCAGCAGCTTTACACTTAACCAAGACACCCAGTACTTT
4	4.Cr2	Cram	Colon	68207	Act Tconv	6.03997	2.6535	TRAV8D-2	TRAJ49	CATDAGYQNFYF	TGTGCTACAGATGCGGGTTACCAGAACTTCTATTTT	TRBV3	TRBJ2-5	CASSILTGGQDTQYF	TGTGCCAGCAGCATTCTGACTGGGGGGCAAGACACCCAGTACTTT
4	4.EcN2	EcN	Colon	68208	Act Tconv	8.08706	3.45726	TRAV14-2	TRAJ44	CAAREITGSGGKLTL	TGTGCAGCAAGGGAGATTACTGGCAGTGGTGGAAAACTCACTTTG	TRBV20	TRBJ2-3	CGARTGSETLYF	TGTGGTGCTAGAACTGGGTCAGAAACGCTGTATTTT
4	4.Cr2	Cram	Colon	68209	Rorg Treg	3.95188	6.76404	TRAV7-4	TRAJ43	CAASEQRNNPRF	TGTGCAGCTAGTGAGCAAAGGAACAACAATGCCCCACGATTT	TRBV3	TRBJ1-1	CASSGTANTEVFF	TGTGCCAGCAGCGGGACAGCAAACACAGAAGTCTTCTTT
4	4.Cr1	Cram	Colon	68210	Naive	1.30633	-6.12735	TRAV6D-5	TRAJ37	CVLGETGNTGKLIF	TGTGTTCTGGGTGAGACAGGCAATACCGGAAAACTCATCTTT	TRBV5	TRBJ2-5	CASSQGMGGRGQDTQYF	TGTGCCAGCAGCCAAGGGATGGGGGGAAGGGGCCAAGACACCCAGTACTTT
4	4.Pm1	Pmag	Colon	68211	Act Tconv	7.27963	4.66578	TRAV7-4	TRAJ13	CAATRANSGTYQRF	TGTGCAGCTACCCGTGCAAATTCTGGGACTTACCAGAGGTTT	TRBV3	TRBJ2-3	CASSLGGKTLYF	TGTGCCAGCAGCTTAGGTGGGAAAACGCTGTATTTT
4	4.KifCD1	Kif	Colon	68212	Naive	1.58673	-5.20641	TRAV7-5	TRAJ30	CADQDTYKVIF	TGTGCAGACCAGGACACAAATGCTTACAAAGTCATCTTT	TRBV2	TRBJ1-2	CASSQEGAGSDYTF	TGTGCCAGCAGCCAAGAGGGGGCTGGGTCCGACTACACCTTC
4	4.EcN2	EcN	Colon	68213	Naive	-1.62816	-2.82354	TRAV14D-3-DV8	TRAJ13	CAASNSGTYQRF	TGTGCAGCCTCAAATTCTGGGACTTACCAGAGGTTT	TRBV1	TRBJ2-3	CTCSGGQGGSAETLYF	TGCACCTGCAGTGGGGGACAGGGAGGTAGTGCAGAAACGCTGTATTTT
4	4.KifCD1	Kif	Colon	68214	Naive	-0.337457	-4.57121	TRAV14D-3-DV8	TRAJ40	CAAITGNYKYVF	TGTGCAGCAATTACAGGAAACTACAAATACGTCTTT	TRBV1	TRBJ2-7	CTCSVRSAEEQYF	TGCACCTGCAGTGTCCGGTCGGCCGAGGAACAGTACTTC
4	4.Pm2	Pmag	Colon	68215	Naive	-0.930888	-2.88334	TRAV5D-4	TRAJ31	CAGANNRIFF	TGTGCAGGGGCCAATAACAGAATCTTCTTT	TRBV12-1	TRBJ2-5	CASSLEGAQDTQYF	TGTGCCAGCTCTCTCGAGGGGGCGCAGGACACCCAGTACTTT
4	4.KifCD1	Kif	Colon	68216	Naive	0.15479	-3.47904	TRAV3-3	TRAJ52	CAVHAGANTGKLTF	TGCGCAGTCCACGCTGGAGCTAACACTGGAAAGCTCACGTTT	TRBV13-2	TRBJ2-2	CASGAGTANTGQLYF	TGTGCCAGCGGTGCCGGGACAGCAAACACCGGGCAGCTCTACTTT
4	4.EcN2	EcN	Colon	68217	Naive	1.14148	-3.55872	TRAV10D	TRAJ9	CAANRNMGYKLTF	TGTGCAGCAAATAGGAACATGGGCTACAAACTTACCTTC	TRBV19	TRBJ2-5	CASSITQQDTQYF	TGTGCCAGCAGTATCACGCAGCAAGACACCCAGTACTTT
4	4.KifCD2	Kif	Colon	68218	Naive	-1.41449	-4.15169	TRAV21-DV12	TRAJ49	CILRVGRGYQNFYF	TGTATCCTGAGAGTAGGCCGGGGTTACCAGAACTTCTATTTT	TRBV16	TRBJ2-3	CASSLAAETLYF	TGTGCAAGCAGCTTAGCAGCAGAAACGCTGTATTTT
4	4.EcN2	EcN	Colon	68219	Naive	-2.23023	-3.25659	TRAV10N	TRAJ16	CAASLASGQKLVF	TGTGCAGCAAGCTTGGCAAGTGGCCAGAAGCTGGTTTTT	TRBV3	TRBJ1-3	CASSPQGAGNTLYF	TGTGCCAGCAGCCCACAGGGGGCTGGAAATACGCTCTATTTT
4	4.EcN1	EcN	Colon	68220	Naive	-0.0802667	-5.18476	TRAV7D-4	TRAJ45	CAARYTGGADRLTF	TGTGCAGCTAGGTATACAGGAGGTGCAGATAGACTCACCTTT	TRBV1	TRBJ1-5	CTCSSGQGGGNQAPLF	TGCACCTGCAGTTCGGGACAGGGAGGGGGCAACCAGGCTCCGCTTTTT
4	4.Cr2	Cram	Colon	68221	Naive	-0.752216	-3.77202	TRAV9-1	TRAJ30	CAVRNTYKVIF	TGTGCTGTGAGAAACACAAATGCTTACAAAGTCATCTTT	TRBV3	TRBJ2-7	CASSLDRYEQYF	TGTGCCAGCAGCTTAGACAGATATGAACAGTACTTC
4	4.EcN1	EcN	Colon	68222	Naive	0.254657	-4.58718	TRAV6-3	TRAJ17	CAMNSAGNKLTF	TGTGCTATGAACAGTGCAGGGAACAAGCTAACTTTT	TRBV1	TRBJ2-1	CTCSADLGDYAEQFF	TGCACCTGCAGTGCAGATCTGGGGGACTATGCTGAGCAGTTCTTC
4	4.KifCD2	Kif	Colon	68223	Naive	-0.342108	-4.566	TRAV9D-2	TRAJ27	CAVSPTNTGKLTF	TGTGCTGTGAGCCCCACCAATACAGGCAAATTAACCTTT	TRBV12-2+TRBV13-2	TRBJ2-2	CASGDPGGGGTGQLYF	TGTGCCAGCGGTGATCCTGGGGGGGGCGGCACCGGGCAGCTCTACTTT
4	4.EcN2	EcN	Colon	68224	Naive	0.843863	-5.57086	TRAV6N-7	TRAJ12	CALGEGTGGYKVVF	TGTGCTCTGGGTGAAGGGACTGGAGGCTATAAAGTGGTCTTT	TRBV2	TRBJ2-7	CASSQDKGYEQYF	TGTGCCAGCAGCCAAGATAAGGGCTATGAACAGTACTTC
4	4.KifCD1	Kif	Colon	68225	Naive	-0.577874	-4.34454	TRAV7D-5	TRAJ15	CAVSMGQGGRALIF	TGTGCAGTGAGCATGGGCCAGGGAGGCAGAGCTCTGATATTT	TRBV26	TRBJ2-2	CASSHRATGQLYF	TGTGCCAGCAGTCACAGGGCCACCGGGCAGCTCTACTTT
4	4.Pm1	Pmag	Colon	68226	Naive	1.19014	-5.20635	TRAV6-6	TRAJ9	CALSPNMGYKLTF	TGTGCTCTGAGTCCGAACATGGGCTACAAACTTACCTTC	TRBV1	TRBJ1-5	CTCSAPGNQAPLF	TGCACCTGCAGTGCGCCAGGGAACCAGGCTCCGCTTTTT
4	4.Cr2	Cram	Colon	68227	Naive	-0.298618	-4.59013	TRAV13N-1	TRAJ21			TRBV13-3	TRBJ2-5	CASRTIFNQDTQYF	TGTGCCAGCAGGACAATTTTTAACCAAGACACCCAGTACTTT
4	4.GF2	GF	Colon	68228	Act Tconv	3.838	2.94427	TRAV12D-3	TRAJ4	CALRLSGSFNKLTF	TGTGCTCTGAGGTTATCTGGTAGCTTCAATAAGTTGACCTTT	TRBV31	TRBJ2-3	CAWSAGAGAETLYF	TGTGCCTGGAGTGCGGGGGCGGGTGCAGAAACGCTGTATTTT
4	4.KifCD2	Kif	Colon	68229	Helios Treg	2.78146	5.06365	TRAV6-6	TRAJ27	CALGDTNTGKLTF	TGTGCTCTGGGTGACACCAATACAGGCAAATTAACCTTT	TRBV16	TRBJ1-1	CASSLGTNTEVFF	TGTGCAAGCAGCTTAGGGACAAACACAGAAGTCTTCTTT
4	4.Cr1	Cram	Colon	68230	Naive	1.00361	-3.42686	TRAV7-3	TRAJ12	CAVSRAGGYKVVF	TGTGCAGTGAGTCGGGCTGGAGGCTATAAAGTGGTCTTT	TRBV30	TRBJ2-3	CSSRDRGAETLYF	TGTAGTTCTAGGGACAGGGGTGCAGAAACGCTGTATTTT
4	4.EcN2	EcN	Colon	68231	Naive	1.83447	-3.61614	TRAV13-1	TRAJ30	CAMVDTYKVIF	TGTGCTATGGTTGACACAAATGCTTACAAAGTCATCTTT	TRBV13-1	TRBJ2-3	CASSPNGGGSAETLYF	TGTGCCAGCAGTCCCAATGGGGGGGGTAGTGCAGAAACGCTGTATTTT
4	4.GF1	GF	Colon	68232	Helios Treg	4.2428	4.14426	TRAV6-4	TRAJ32	CALALNYGSSGNKLIF	TGTGCTCTGGCCCTGAATTATGGGAGCAGTGGCAACAAGCTCATCTTT	TRBV3	TRBJ2-7	CASSTAGGYEQYF	TGTGCCAGCAGCACAGCGGGGGGCTATGAACAGTACTTC
4	4.Pm2	Pmag	Colon	68233	Naive	-1.76638	-5.3164	TRAV7-4	TRAJ27	CAASENTNTGKLTF	TGTGCAGCTAGTGAGAACACCAATACAGGCAAATTAACCTTT	TRBV2	TRBJ2-4	CASSPTSQNTLYF	TGTGCCAGCAGCCCGACAAGTCAAAACACCTTGTACTTT
4	4.Pm2	Pmag	Colon	68234	Naive	-0.53221	-3.70439	TRAV12-3	TRAJ15	CALSGYQGGRALIF	TGTGCTTTGAGTGGATACCAGGGAGGCAGAGCTCTGATATTT	TRBV13-1	TRBJ2-5	CASSDPRTGNQDTQYF	TGTGCCAGCAGTGACCCCCGGACAGGGAACCAAGACACCCAGTACTTT
4	4.GF2	GF	Colon	68235	Naive	0.151515	-4.27469	TRAV7-4	TRAJ30	CAASESGTYKVIF	TGTGCAGCTAGTGAGTCCGGCACAAATGCTTACAAAGTCATCTTT	TRBV12-2+TRBV13-2	TRBJ2-7	CASGRGGSSYEQYF	TGTGCCAGCGGTCGTGGGGGGAGCTCCTATGAACAGTACTTC
4	4.Pm1	Pmag	Colon	68236	Naive	1.10174	-5.8602	TRAV7D-2	TRAJ7	CAARRYSNNRLTL	TGTGCAGCAAGACGGTACAGCAACAACAGACTTACTTTG	TRBV2	TRBJ1-6	CASSQGDRSYNSPLYF	TGTGCCAGCAGCCAAGGCGACAGATCCTATAATTCGCCCCTCTACTTT
4	4.Pm1	Pmag	Colon	68237	Naive	2.18293	-4.3495	TRAV14D-2	TRAJ15	CAASVGGRALIF	TGTGCAGCAAGTGTGGGAGGCAGAGCTCTGATATTT	TRBV13-1	TRBJ2-4	CASSDSQNTLYF	TGTGCCAGCAGTGACAGTCAAAACACCTTGTACTTT
4	4.Cr1	Cram	Colon	68238	Naive	-2.67206	-1.9433	TRAV7D-2	TRAJ34	CAASKTDKVVF	TGTGCAGCAAGCAAGACCGACAAAGTCGTCTTT	TRBV19	TRBJ1-1	CASSDRNTEVFF	TGTGCCAGCAGCGACAGGAACACAGAAGTCTTCTTT
4	4.EcN1	EcN	Colon	68239	Naive	-1.48821	-2.51823	TRAV7D-2	TRAJ24	CAASRAASLGKLQF	TGTGCAGCAAGCAGGGCTGCCAGTTTGGGGAAACTGCAGTTT	TRBV20	TRBJ2-5	CGARGGLDTQYF	TGTGGTGCTAGGGGGGGTTTGGACACCCAGTACTTT
4	4.Pm2	Pmag	Colon	68240	Naive	0.357744	-5.57928	TRAV9D-2	TRAJ18	CAVKRGSALGRLHF	TGTGCTGTGAAGAGAGGTTCAGCCTTAGGGAGGCTGCATTTT	TRBV12-2	TRBJ2-3	CASSLEWGSSAETLYF	TGTGCCAGCTCTCTCGAATGGGGCTCTAGTGCAGAAACGCTGTATTTT
4	4.KifCD2	Kif	Colon	68241	Naive	1.5941	-5.1578	TRAV3D-3	TRAJ7	CAVDYSNNRLTL	TGCGCAGTCGACTACAGCAACAACAGACTTACTTTG	TRBV13-2	TRBJ2-5	CASGDRQQDTQYF	TGTGCCAGCGGTGATCGGCAACAAGACACCCAGTACTTT
4	4.KifCD2	Kif	Colon	68242	Naive	1.8141	-4.14649	TRAV14D-1	TRAJ39	CSASRGAKLTF	TGCTCAGCAAGTAGGAATGCAGGTGCCAAGCTCACATTC	TRBV5	TRBJ2-4	CASSQETGSQNTLYF	TGTGCCAGCAGCCAAGAGACTGGTAGTCAAAACACCTTGTACTTT
4	4.EcN1	EcN	Colon	68243	Act Tconv	6.28469	5.84326	TRAV3D-3	TRAJ9	CAVRSNMGYKLTF	TGCGCAGTCAGAAGCAACATGGGCTACAAACTTACCTTC	TRBV13-1	TRBJ2-2	CASSDAGGANTGQLYF	TGTGCCAGCAGTGATGCAGGGGGTGCAAACACCGGGCAGCTCTACTTT
4	4.Cr2	Cram	Colon	68244	Act Tconv	6.41571	6.70323	TRAV8D-2	TRAJ49	CATDAGYQNFYF	TGTGCTACAGATGCGGGTTACCAGAACTTCTATTTT	TRBV3	TRBJ2-5	CASSILTGGQDTQYF	TGTGCCAGCAGCATTCTGACTGGGGGGCAAGACACCCAGTACTTT
4	4.GF2	GF	Colon	68245	Naive	-0.151271	-4.33856	TRAV6N-6	TRAJ31	CALRSNNRIFF	TGCGCTCTGAGGAGCAATAACAGAATCTTCTTT	TRBV19	TRBJ1-5	CASRTGGNQAPLF	TGTGCCAGCAGGACAGGGGGCAACCAGGCTCCGCTTTTT
4	4.EcN1	EcN	Colon	68246	Naive	-0.400381	-4.15587	TRAV6-5	TRAJ22	CALSESSGSWQLIF	TGTGCTCTGAGTGAATCTTCTGGCAGCTGGCAACTCATCTTT	TRBV12-2+TRBV13-2	TRBJ2-7	CASGDASGGAEQYF	TGTGCCAGCGGTGATGCTTCTGGGGGGGCTGAACAGTACTTC
4	4.Cr2	Cram	Colon	68247	Naive	0.412706	-4.06861	TRAV16N	TRAJ45	CAMSPQGGADRLTF	TGTGCTATGAGCCCCCAGGGAGGTGCAGATAGACTCACCTTT	TRBV31	TRBJ2-1	CAWSLAEQFF	TGTGCCTGGAGTCTGGCTGAGCAGTTCTTC
4	4.EcN2	EcN	Colon	68248	Naive	-0.907542	-4.05881	TRAV14D-1	TRAJ48	CAASGSNYGNEKITF	TGTGCAGCAAGTGGATCCAACTATGGAAATGAGAAAATAACTTTT	TRBV5	TRBJ1-6	CASSADPYNSPLYF	TGTGCCAGCAGCGCGGACCCCTATAATTCGCCCCTCTACTTT
4	4.Pm2	Pmag	Colon	68249	Naive	1.0323	-2.25136	TRAV7-4	TRAJ22	CAARASSGSWQLIF	TGTGCAGCTAGAGCATCTTCTGGCAGCTGGCAACTCATCTTT	TRBV3	TRBJ2-7	CASSFPLYEQYF	TGTGCCAGCAGCTTTCCCTTATATGAACAGTACTTC
4	4.Cr1	Cram	Colon	68250	Rorg Treg	4.02799	5.73395	TRAV4-2	TRAJ12	CAAEKGGGYKVVF	TGTGCTGCTGAGAAAGGTGGAGGCTATAAAGTGGTCTTT	TRBV14	TRBJ2-1	CASSFGRAEQFF	TGTGCCAGCAGTTTTGGGCGCGCTGAGCAGTTCTTC
4	4.Cr1	Cram	Colon	68251	Naive	0.935166	-0.974143	TRAV10N	TRAJ52	CAASTGANTGKLTF	TGTGCAGCAAGCACTGGAGCTAACACTGGAAAGCTCACGTTT	TRBV5	TRBJ1-1	CASSQDRGNTEVFF	TGTGCCAGCAGCCAGGACAGGGGAAACACAGAAGTCTTCTTT
4	4.KifCD1	Kif	Colon	68252	Naive	2.82035	-6.49389	TRAV6N-7	TRAJ16	CALGDRTSGQKLVF	TGTGCTCTGGGTGATCGGACAAGTGGCCAGAAGCTGGTTTTT	TRBV3	TRBJ2-7	CASSLTGGAVEQYF	TGTGCCAGCAGCTTGACTGGGGGGGCGGTTGAACAGTACTTC
4	4.EcN2	EcN	Colon	68253	Naive	-0.591657	-4.65454	TRAV4D-4	TRAJ38	CAAFVGDNSKLIW	TGTGCTGCCTTTGTTGGTGACAACAGTAAGCTGATTTGG	TRBV19	TRBJ2-2	CASSIGEATGQLYF	TGTGCCAGCAGTATTGGGGAAGCCACCGGGCAGCTCTACTTT
4	4.GF1	GF	Colon	68254	Naive	0.506941	-6.40896					TRBV5	TRBJ1-1	CASSQDRDTEVFF	TGTGCCAGCAGCCAAGACAGGGACACAGAAGTCTTCTTT
4	4.Pm2	Pmag	Colon	68255	Naive	-1.6288	-2.00563					TRBV13-1	TRBJ2-7	CASSAGLGDSYEQYF	TGTGCCAGCAGTGCGGGACTGGGGGACTCCTATGAACAGTACTTC
4	4.Cr1	Cram	Colon	68256	Helios Treg	3.56654	5.72693	TRAV9-2	TRAJ40	CVLSAVGNYKYVF	TGTGTTTTGAGCGCTGTAGGAAACTACAAATACGTCTTT	TRBV12-2+TRBV13-2	TRBJ2-2	CASGDGLGGRITGQLYF	TGTGCCAGCGGTGATGGGCTGGGGGGGCGGATCACCGGGCAGCTCTACTTT
4	4.KifCD1	Kif	Colon	68257	Naive	2.85501	-6.47325	TRAV14D-1	TRAJ18	CAASAWGSALGRLHF	TGTGCAGCAAGTGCATGGGGTTCAGCCTTAGGGAGGCTGCATTTT	TRBV3	TRBJ2-3	CASSWTGGSAETLYF	TGTGCCAGCAGCTGGACTGGGGGGAGTGCAGAAACGCTGTATTTT
4	4.EcN1	EcN	Colon	68258	DN Treg	4.8431	5.58523	TRAV6-5	TRAJ40	CALSERGNYKYVF	TGTGCTCTGAGTGAGAGAGGGAACTACAAATACGTCTTT	TRBV16	TRBJ2-5	CASSLGTKDTQYF	TGTGCAAGCAGCCTCGGGACAAAAGACACCCAGTACTTT
4	4.Pm2	Pmag	Colon	68259	---	0.137381	4.51641	TRAV4-4-DV10	TRAJ32	CAAEADGGSGNKLIF	TGTGCTGCTGAGGCCGATGGGGGCAGTGGCAACAAGCTCATCTTT	TRBV12-2+TRBV13-2	TRBJ1-1	CASGEKVFF	TGTGCCAGCGGTGAGAAAGTCTTCTTT
4	4.EcN1	EcN	Colon	68260	Naive	3.59399	-3.60132	TRAV6N-6	TRAJ17	CALTGSAGNKLTF	TGCGCTCTGACGGGCAGTGCAGGGAACAAGCTAACTTTT	TRBV3	TRBJ2-1	CASSPGQNYAEQFF	TGTGCCAGCAGCCCGGGACAAAACTATGCTGAGCAGTTCTTC
4	4.Pm2	Pmag	Colon	68261	Naive	0.709738	-2.56508	TRAV13-1	TRAJ53	CAMGGSGGSNYKLTF	TGTGCTATGGGGGGCAGTGGAGGCAGCAATTACAAACTGACATTT	TRBV12-2+TRBV13-2	TRBJ1-6	CASGDIYNSPLYF	TGTGCCAGCGGAGACATCTATAATTCGCCCCTCTACTTT
4	4.GF1	GF	Colon	68262	Naive	-1.1287	-3.48584	TRAV4-4-DV10	TRAJ56	CAATLTGGNNKLTF	TGTGCTGCTACCCTAACTGGAGGCAATAATAAGCTGACTTTT	TRBV13-3	TRBJ1-3	CASSERDSGNTLYF	TGTGCCAGCAGTGAAAGGGATTCTGGAAATACGCTCTATTTT
4	4.Cr1	Cram	Colon	68263	Naive	0.579533	-6.36748	TRAV7D-3	TRAJ26	CAVSHYAQGLTF	TGTGCAGTGAGCCACTATGCCCAGGGATTAACCTTC	TRBV3	TRBJ1-3	CASSLGGVGNTLYF	TGTGCCAGCAGCTTAGGAGGAGTTGGAAATACGCTCTATTTT
4	4.Cr1	Cram	Colon	68264	Naive	0.386136	-3.05526	TRAV6-6	TRAJ40	CALGDNTGNYKYVF	TGTGCTCTGGGTGATAATACAGGAAACTACAAATACGTCTTT	TRBV16	TRBJ2-5	CASSPYWSNQDTQYF	TGTGCAAGCAGCCCCTACTGGTCTAACCAAGACACCCAGTACTTT
4	4.EcN1	EcN	Colon	68265	Naive	-1.03859	-3.52671	TRAV9D-2	TRAJ22	CAVSRSSGSWQLIF	TGTGCTGTGAGCCGATCTTCTGGCAGCTGGCAACTCATCTTT	TRBV13-3	TRBJ2-7	CASSGTGGYEQYF	TGTGCCAGCAGTGGGACTGGGGGGTATGAACAGTACTTC
4	4.Pm2	Pmag	Colon	68266	Naive	-1.39471	-2.19878	TRAV5D-4	TRAJ31	CAANNNNRIFF	TGTGCTGCAAATAACAATAACAGAATCTTCTTT	TRBV3	TRBJ2-7	CASSTGTGGYEQYF	TGTGCCAGCAGCACCGGGACAGGGGGCTATGAACAGTACTTC
4	4.Cr1	Cram	Colon	68267	Naive	0.937461	-3.11251	TRAV10D	TRAJ9	CAASTGNMGYKLTF	TGTGCAGCAAGCACGGGGAACATGGGCTACAAACTTACCTTC	TRBV29	TRBJ1-4	CASSAPGTVSNERLFF	TGTGCTAGCAGTGCTCCCGGGACAGTTTCCAACGAAAGATTATTTTTC
4	4.Pm2	Pmag	Colon	68268	Naive	1.36502	-4.27184	TRAV12D-2	TRAJ21	CPVLLCSEWMPNYNVLYF	TGCCCTGTACTACTGTGCTCTGAGTGGATGCCTAATTACAACGTGCTTTACTTC	TRBV19	TRBJ2-1	CASSISGQDAEQFF	TGTGCCAGCAGTATATCGGGACAGGATGCTGAGCAGTTCTTC
4	4.KifCD1	Kif	Colon	68269	Naive	1.55465	-3.39443	TRAV14D-3-DV8	TRAJ31	CAASASNNRIFF	TGTGCAGCAAGTGCAAGCAATAACAGAATCTTCTTT	TRBV5	TRBJ2-7	CASSQVEGYEQYF	TGTGCCAGCAGCCAAGTAGAGGGGTATGAACAGTACTTC
4	4.KifCD2	Kif	Colon	68270	Naive	-1.10616	-4.08372	TRAV13-1	TRAJ43	CALGYNNPRF	TGTGCTTTGGGCTATAACAACAATGCCCCACGATTT	TRBV26	TRBJ2-2	CASSLLGSGQLYF	TGTGCCAGCAGTCTGTTGGGATCCGGGCAGCTCTACTTT
4	4.Cr2	Cram	Colon	68271	Act Tconv	7.48429	5.19511	TRAV6N-7	TRAJ34	CALGDRTNTNKVVF	TGTGCTCTGGGTGATCGGACCAATACCAACAAAGTCGTCTTT	TRBV3	TRBJ2-5	CASSYWGAPQDTQYF	TGTGCCAGCAGCTACTGGGGGGCTCCACAAGACACCCAGTACTTT
4	4.EcN1	EcN	Colon	68272	Naive	-1.15903	-4.05485	TRAV14D-2	TRAJ21	CAGTNYNVLYF	TGTGCCGGGACTAATTACAACGTGCTTTACTTC	TRBV12-2+TRBV13-2	TRBJ1-1	CASGDGSETEVFF	TGTGCCAGCGGTGATGGCTCGGAAACAGAAGTCTTCTTT
4	4.EcN2	EcN	Colon	68273	Naive	0.429398	-5.37151	TRAV21-DV12	TRAJ56	CILRDHTGGNNKLTF	TGTATCCTGAGAGATCATACTGGAGGCAATAATAAGCTGACTTTT	TRBV2	TRBJ1-3	CASTEPGQGAGNTLYF	TGTGCCAGCACCGAACCGGGACAGGGGGCTGGAAATACGCTCTATTTT
4	4.Cr2	Cram	Colon	68274	Naive	0.403789	-2.81564	TRAV9-1	TRAJ47	CAVSASYANKMIF	TGTGCTGTGAGCGCGAGCTATGCAAACAAGATGATCTTT	TRBV3	TRBJ2-7	CASSLELGVFYEQYF	TGTGCCAGCAGCTTAGAACTGGGGGTTTTCTATGAACAGTACTTC
4	4.EcN1	EcN	Colon	68275	Naive	-0.526165	-3.4924	TRAV14D-3-DV8	TRAJ34	CAASSNTDKVVF	TGTGCAGCATCTTCCAATACCGACAAAGTCGTCTTT	TRBV31	TRBJ1-3	CAWRQGGNTLYF	TGTGCCTGGAGACAGGGTGGAAATACGCTCTATTTT
4	4.EcN1	EcN	Colon	68276	Rorg Treg	4.61717	7.60364	TRAV7-4	TRAJ34	CAARHYTNKVVF	TGTGCAGCTAGGCATTATACCAACAAAGTCGTCTTT	TRBV1	TRBJ2-7	CTCSADRWGGSYEQYF	TGCACCTGCAGTGCAGATCGCTGGGGGGGCTCCTATGAACAGTACTTC
4	4.GF1	GF	Colon	68277	Naive	0.989882	-2.94705	TRAV7-4	TRAJ21	CAARVSNYNVLYF	TGTGCAGCTAGGGTGTCTAATTACAACGTGCTTTACTTC	TRBV19	TRBJ2-3	CASRTGTGGAETLYF	TGTGCCAGCAGAACCGGGACAGGGGGCGCAGAAACGCTGTATTTT
4	4.Cr2	Cram	Colon	68278	Naive	-0.939208	-2.81807	TRAV7-4	TRAJ13	CAASPANSGTYQRF	TGTGCAGCTAGCCCTGCAAATTCTGGGACTTACCAGAGGTTT	TRBV14	TRBJ1-1	CASSFPDRGEGVFF	TGTGCCAGCAGTTTCCCAGACAGGGGGGAGGGAGTCTTCTTT
4	4.GF2	GF	Colon	68279	Naive	-0.180225	-4.75416	TRAV4-3	TRAJ13	CAAEVANSGTYQRF	TGTGCTGCTGAGGTTGCAAATTCTGGGACTTACCAGAGGTTT	TRBV19	TRBJ1-3	CASSMDSSGNTLYF	TGTGCCAGCAGTATGGACAGTTCTGGAAATACGCTCTATTTT
4	4.KifCD2	Kif	Colon	68280	Act Tconv	7.12443	5.45934	TRAV12-3	TRAJ5	CALSRTQVVGQLTF	TGTGCTTTGAGTCGGACACAGGTTGTGGGGCAGCTCACTTTC	TRBV15	TRBJ2-1	CASSLETGGYAEQFF	TGTGCCAGCAGTTTAGAGACAGGGGGCTATGCTGAGCAGTTCTTC
4	4.GF2	GF	Colon	68281	Naive	-1.95354	-4.52199					TRBV20	TRBJ2-7	CGATQSSYEQYF	TGTGGTGCTACCCAGAGCTCCTATGAACAGTACTTC
4	4.EcN2	EcN	Colon	68282	Naive	0.522791	-4.52284	TRAV7D-3	TRAJ13	CAVMDSGTYQRF	TGTGCAGTGATGGATTCTGGGACTTACCAGAGGTTT	TRBV3	TRBJ1-2	CASSLGNSDYTF	TGTGCCAGCAGCTTAGGCAACTCCGACTACACCTTC
4	4.Cr2	Cram	Colon	68283	Naive	-0.347158	-4.16282	TRAV14N-3	TRAJ23	CAALNYNQGKLIF	TGTGCAGCATTGAATTATAACCAGGGGAAGCTTATCTTT	TRBV16	TRBJ1-1	CASRKGTEVFF	TGTGCAAGCAGGAAGGGGACAGAAGTCTTCTTT
4	4.Cr1	Cram	Colon	68284	Naive	1.40438	-2.37892	TRAV7-1	TRAJ6	CAVSSGGNYKPTF	TGTGCAGTGAGCTCAGGAGGAAACTACAAACCTACGTTT	TRBV13-3	TRBJ2-5	CASSDAGLGKDTQYF	TGTGCCAGCAGTGATGCTGGACTGGGGAAAGACACCCAGTACTTT
4	4.KifCD2	Kif	Colon	68285	Act Tconv	7.71526	5.94009	TRAV14-1	TRAJ40	CAASTGNYKYVF	TGTGCAGCATCAACAGGAAACTACAAATACGTCTTT	TRBV29	TRBJ2-2	CASRLRLGANTGQLYF	TGTGCTAGCAGACTTCGACTGGGTGCAAACACCGGGCAGCTCTACTTT
4	4.Cr2	Cram	Colon	68286	Naive	-1.97972	-4.60218	TRAV8D-2	TRAJ56	CANYTGGNNKLTF	TGTGCCAACTATACTGGAGGCAATAATAAGCTGACTTTT	TRBV2	TRBJ1-2	CASSQDRNSDYTF	TGTGCCAGCAGCCAAGACAGAAACTCCGACTACACCTTC
4	4.GF1	GF	Colon	68287	Naive	-1.89797	-3.92343	TRAV12D-3	TRAJ9			TRBV31	TRBJ2-3	CAWSREDFSAETLYF	TGTGCCTGGAGTCGGGAGGACTTTAGTGCAGAAACGCTGTATTTT
4	4.Pm1	Pmag	Colon	68288	---	-7.40925	6.13155	TRAV7D-4				TRBV31	TRBJ2-3	CAWRDRAETLYF	TGTGCCTGGAGGGACAGGGCAGAAACGCTGTATTTT
4	4.KifCD1	Kif	Colon	68289	Naive	2.06717	-5.59072	TRAV7-6	TRAJ56	CAVSIGGNNKLTF	TGTGCAGTGAGCATTGGAGGCAATAATAAGCTGACTTTT	TRBV1	TRBJ1-5	CTCSAQAQAPLF	TGCACCTGCAGTGCACAGGCTCAGGCTCCGCTTTTT
4	4.GF2	GF	Colon	68290	Naive	-0.388434	-6.20058	TRAV10	TRAJ17	CAASSSAGNKLTF	TGTGCAGCAAGCTCCAGTGCAGGGAACAAGCTAACTTTT	TRBV13-2	TRBJ1-1	CASGDQNTEVFF	TGTGCCAGCGGTGATCAGAACACAGAAGTCTTCTTT
4	4.EcN2	EcN	Colon	68291	Naive	-0.373485	-4.28893	TRAV9-1	TRAJ40	CAVINTGNYKYVF	TGTGCTGTGATCAATACAGGAAACTACAAATACGTCTTT	TRBV12-2	TRBJ2-5	CASSLGTGGKDTQYF	TGTGCCAGCTCTCTCGGGACTGGGGGGAAAGACACCCAGTACTTT
4	4.EcN1	EcN	Colon	68292	Naive	-0.112173	-2.80604	TRAV14D-1	TRAJ22	CAARGSWQLIF	TGTGCAGCAAGGGGCAGCTGGCAACTCATCTTT	TRBV13-3	TRBJ1-2	CASSDSRDSDYTF	TGTGCCAGCAGTGATAGCAGGGACTCCGACTACACCTTC
4	4.KifCD2	Kif	Colon	68293	Naive	0.780467	-5.83197	TRAV13-2	TRAJ31			TRBV16	TRBJ1-3	CASSWGQNSGNTLYF	TGTGCAAGCAGCTGGGGACAAAATTCTGGAAATACGCTCTATTTT
4	4.EcN2	EcN	Colon	68294	Naive	-2.36886	-2.66134	TRAV10D	TRAJ27	CAASKTNTGKLTF	TGTGCAGCAAGCAAGACCAATACAGGCAAATTAACCTTT	TRBV12-2+TRBV13-2	TRBJ2-2	CASGDGTNTGQLYF	TGTGCCAGCGGTGACGGGACAAACACCGGGCAGCTCTACTTT
4	4.EcN2	EcN	Colon	68295	Naive	2.84039	-6.5054	TRAV6-3	TRAJ24	CAMTTASLGKLQF	TGTGCTATGACAACTGCCAGTTTGGGGAAACTGCAGTTT	TRBV13-2	TRBJ1-1	CASGDAGGRTEVFF	TGTGCCAGCGGTGATGCCGGGGGCCGCACAGAAGTCTTCTTT
4	4.EcN1	EcN	Colon	68296	Naive	-1.03138	-5.49046	TRAV12-2	TRAJ42	CALRYSGGSKLTF	TGTGCTTTGAGGTATTCTGGAGGAAGCAATGCAAAGCTAACCTTC	TRBV10	TRBJ2-1	CASSADWGNYAEQFF	TGTGCCAGCAGCGCGGACTGGGGGAACTATGCTGAGCAGTTCTTC
4	4.KifCD1	Kif	Colon	68297	---	-11.3302	1.18752					TRBV20	TRBJ1-2	CGARDPGGADSDYTF	TGTGGTGCTAGGGATCCCGGGGGCGCGGACTCCGACTACACCTTC
4	4.GF2	GF	Colon	68298	Naive	-1.61847	-5.19164	TRAV6-6	TRAJ23	CALGMNYNQGKLIF	TGTGCTCTGGGGATGAATTATAACCAGGGGAAGCTTATCTTT	TRBV12-2+TRBV13-2	TRBJ2-5	CASGDALGVQDTQYF	TGTGCCAGCGGTGATGCCCTGGGAGTCCAAGACACCCAGTACTTT
4	4.EcN2	EcN	Colon	68299	Naive	0.131096	-6.17447	TRAV12D-2	TRAJ23	CALSGNYNQGKLIF	TGTGCTTTGAGTGGGAATTATAACCAGGGGAAGCTTATCTTT	TRBV12-2	TRBJ2-5	CASSLTGERDTQYF	TGTGCCAGCTCTCTTACAGGGGAAAGGGACACCCAGTACTTT
4	4.EcN2	EcN	Colon	68300	Rorg Treg	3.84286	7.44641	TRAV7-3	TRAJ37	CAATTGNTRKLIF	TGTGCAGCTACAACAGGCAATACTAGAAAACTCATCTTT	TRBV5	TRBJ2-4	CASSQAGGGQNTLYF	TGTGCCAGCAGCCAAGCTGGGGGGGGTCAAAACACCTTGTACTTT
4	4.Pm1	Pmag	Colon	68301	Naive	1.1782	-5.78131	TRAV7-3	TRAJ39	CAVSYNGAKLTF	TGTGCAGTGAGCTATAATAATGCAGGTGCCAAGCTCACATTC	TRBV1	TRBJ2-4	CTCSAETGSQNTLYF	TGCACCTGCAGTGCAGAAACTGGGAGTCAAAACACCTTGTACTTT
4	4.KifCD2	Kif	Colon	68302	Naive	1.24385	-4.17442	TRAV9-2	TRAJ31	CAHSNNRIFF	TGTGCCCATAGCAATAACAGAATCTTCTTT	TRBV12-2	TRBJ2-4	CASSLGTGGARDTLYF	TGTGCCAGCTCTCTGGGGACTGGGGGGGCGAGAGACACCTTGTACTTT
4	4.KifCD1	Kif	Colon	68303	Naive	-1.25033	-2.25189					TRBV13-2	TRBJ2-3	CASGDWGGAETLYF	TGTGCCAGCGGTGACTGGGGGGGCGCGGAAACGCTGTATTTT
4	4.Cr1	Cram	Colon	68304	Rorg Treg	5.51823	6.94621	TRAV9-4	TRAJ43	CAVSTNNPRF	TGTGCTGTGAGCACTAACAACAATGCCCCACGATTT	TRBV31	TRBJ1-4	CAWSLGTGSHERLFF	TGTGCCTGGAGTCTAGGGACAGGGAGCCACGAAAGATTATTTTTC
4	4.EcN1	EcN	Colon	68305	Rorg Treg	5.30612	7.22006	TRAV14-2	TRAJ50	CAASATSSSFSKLVF	TGTGCAGCAAGTGCAACATCCTCCTCCTTCAGCAAGCTGGTGTTT	TRBV23	TRBJ2-4	CSSSPGSQNTLYF	TGCTCCAGCAGTCCGGGTAGTCAAAACACCTTGTACTTT
4	4.Cr1	Cram	Colon	68306	Act Tconv	6.00829	2.6606	TRAV9-1	TRAJ30	CAVSASTYKVIF	TGTGCTGTGAGCGCGAGCACAAATGCTTACAAAGTCATCTTT	TRBV16	TRBJ2-7	CASSLGGSSYEQYF	TGTGCAAGCAGCTTAGGGGGGAGCTCCTATGAACAGTACTTC
4	4.EcN2	EcN	Colon	68307	Act Tconv	3.94761	2.95687	TRAV12D-2	TRAJ31	CALNNNNRIFF	TGTGCTTTGAATAACAATAACAGAATCTTCTTT	TRBV13-3	TRBJ2-4	CASSWDRGGQNTLYF	TGTGCCAGCAGTTGGGACAGGGGTGGTCAAAACACCTTGTACTTT
4	4.GF2	GF	Colon	68308	Naive	0.90127	-5.21249	TRAV7-2	TRAJ22	CAVSSGSWQLIF	TGTGCAGTTTCTTCTGGCAGCTGGCAACTCATCTTT	TRBV12-2+TRBV13-2	TRBJ2-1	CASGTGAEQFF	TGTGCCAGCGGAACAGGGGCTGAGCAGTTCTTC
4	4.GF1	GF	Colon	68309	Naive	-2.93207	-2.19716	TRAV10N	TRAJ24	CAASIATASLGKLQF	TGTGCAGCAAGCATAGCAACTGCCAGTTTGGGGAAACTGCAGTTT		TRBJ2-1
4	4.Pm1	Pmag	Colon	68310	Naive	-1.26046	-2.92397	TRAV5D-4	TRAJ57	CAGNQGGSAKLIF	TGTGCTGGGAATCAAGGAGGGTCTGCGAAGCTCATCTTT	TRBV15	TRBJ2-7	CASSPGEGEQYF	TGTGCCAGCAGTCCCGGGGAGGGGGAACAGTACTTC
4	4.GF2	GF	Colon	68311	Naive	-1.79161	-2.15353	TRAV7-6	TRAJ56	CPSGGGGNNKLTF	TGTCCTTCGGGAGGTGGGGGCAATAATAAGCTGACTTTT	TRBV12-2+TRBV13-2	TRBJ2-4	CASGDGWGRQNTLYF	TGTGCCAGCGGTGATGGTTGGGGGAGGCAAAACACCTTGTACTTT
4	4.Cr2	Cram	Colon	68312	Naive	-0.184794	-5.58807					TRBV19	TRBJ2-7	CASSGTHEQYF	TGTGCCAGCAGTGGGACACATGAACAGTACTTC
4	4.KifCD1	Kif	Colon	68313	Naive	1.37424	-4.43296	TRAV6D-4	TRAJ9	CALVAPNMGYKLTF	TGTGCTCTGGTTGCCCCGAACATGGGCTACAAACTTACCTTC	TRBV19	TRBJ2-7	CASGTGSYEQYF	TGTGCCAGCGGGACAGGGAGCTATGAACAGTACTTC
4	4.KifCD2	Kif	Colon	68314	Helios Treg	5.04317	5.2291	TRAV7-4	TRAJ42	CAARGGSKLTF	TGTGCAGCTAGGGGAGGAAGCAATGCAAAGCTAACCTTC	TRBV3	TRBJ1-1	CASSVTGGNTEVFF	TGTGCCAGCAGCGTGACAGGGGGGAACACAGAAGTCTTCTTT
4	4.Cr1	Cram	Colon	68315	Helios Treg	3.31626	5.22492	TRAV6N-6	TRAJ27	CALSDVDNTNTGKLTF	TGCGCTCTGAGTGATGTGGATAACACCAATACAGGCAAATTAACCTTT
4	4.KifCD1	Kif	Colon	68316	Naive	-0.568071	-3.42326	TRAV8-1	TRAJ15	CATDPDQGGRALIF	TGTGCTACTGATCCTGACCAGGGAGGCAGAGCTCTGATATTT		TRBJ2-1
4	4.EcN2	EcN	Colon	68317	Naive	0.298331	-5.56478	TRAV14-2	TRAJ35	CAASSQTGFASALTF	TGTGCAGCAAGTTCCCAGACAGGCTTTGCAAGTGCGCTGACATTT	TRBV31	TRBJ1-2	CAWSLTANSDYTF	TGTGCCTGGAGTCTAACTGCAAACTCCGACTACACCTTC
4	4.Cr1	Cram	Colon	68318	Act Tconv	8.11623	3.43977					TRBV15	TRBJ2-7	CASSPGQYEQYF	TGTGCCAGCAGTCCGGGACAATATGAACAGTACTTC
4	4.Cr2	Cram	Colon	68319	Naive	-0.674941	-3.18042	TRAV7D-2	TRAJ24	CAASRTASLGKLQF	TGTGCAGCAAGCAGGACTGCCAGTTTGGGGAAACTGCAGTTT	TRBV13-1	TRBJ1-1	CASSDEANTEVFF	TGTGCCAGCAGTGATGAGGCAAACACAGAAGTCTTCTTT
4	4.Pm2	Pmag	Colon	68320	Naive	-0.209916	-3.51618	TRAV10N	TRAJ31	CAASQNSNNRIFF	TGTGCAGCAAGCCAGAATAGCAATAACAGAATCTTCTTT	TRBV13-2	TRBJ2-4	CASGEGWGSQNTLYF	TGTGCCAGCGGTGAGGGCTGGGGGAGTCAAAACACCTTGTACTTT
4	4.EcN1	EcN	Colon	68321	Naive	0.337811	-4.63701	TRAV13-1	TRAJ33	CAMELGSNYQLIW	TGTGCTATGGAACTGGGGAGCAACTATCAGTTGATCTGG	TRBV12-2+TRBV13-2	TRBJ1-6	CASGGYRVGNSPLYF	TGTGCCAGCGGTGGATACAGGGTAGGGAATTCGCCCCTCTACTTT
4	4.EcN2	EcN	Colon	68322	Act Tconv	7.28644	5.79489	TRAV12-3	TRAJ50	CALRASSSFSKLVF	TGTGCTTTGAGAGCATCCTCCTCCTTCAGCAAGCTGGTGTTT	TRBV3	TRBJ2-3	CASSWGGAAETLYF	TGTGCCAGCAGCTGGGGGGGCGCCGCAGAAACGCTGTATTTT
4	4.Pm1	Pmag	Colon	68323	Naive	-1.14071	-2.2885	TRAV7D-2	TRAJ45	CAASRAGGADRLTF	TGTGCAGCAAGCAGGGCAGGAGGTGCAGATAGACTCACCTTT	TRBV12-2+TRBV13-2	TRBJ2-7	CASGDGDTYEQYF	TGTGCCAGCGGTGATGGGGACACATATGAACAGTACTTC
4	4.EcN1	EcN	Colon	68324	Act Tconv	8.12396	3.45859	TRAV21-DV12	TRAJ42	CILRVVNSGGSKLTF	TGTATCCTGAGAGTGGTGAATTCTGGAGGAAGCAATGCAAAGCTAACCTTC	TRBV31	TRBJ2-3	CAWSLAWGGAGETLYF	TGTGCCTGGAGTCTAGCCTGGGGGGGCGCGGGAGAAACGCTGTATTTT
4	4.Pm2	Pmag	Colon	68325	Naive	1.48416	-1.74821	TRAV9-4	TRAJ21	CALRPNYNVLYF	TGTGCTCTGAGGCCTAATTACAACGTGCTTTACTTC	TRBV31	TRBJ2-7	CAWGLGGLREQYF	TGTGCCTGGGGACTGGGGGGGCTAAGGGAACAGTACTTC
4	4.Cr1	Cram	Colon	68326	Naive	-1.11416	-1.46806					TRBV5	TRBJ1-1	CASSQGTGNTEVFF	TGTGCCAGCAGCCAAGGGACAGGGAACACAGAAGTCTTCTTT
4	4.Cr1	Cram	Colon	68327	Helios Treg	3.40994	4.56219	TRAV10	TRAJ26	CAASMNNYAQGLTF	TGTGCAGCAAGCATGAATAACTATGCCCAGGGATTAACCTTC	TRBV2	TRBJ2-4	CASSQDRDTLYF	TGTGCCAGCAGCCAAGATAGGGACACCTTGTACTTT
4	4.EcN2	EcN	Colon	68328	Rorg Treg	3.16528	6.45062	TRAV7-3	TRAJ37	CAVTTGNTRKLIF	TGTGCAGTGACGACAGGCAATACTAGAAAACTCATCTTT
4	4.Cr1	Cram	Colon	68329	Naive	-0.379756	-4.75974	TRAV8N-2	TRAJ57	CATVQGGSAKLIF	TGTGCTACTGTTCAAGGAGGGTCTGCGAAGCTCATCTTT	TRBV5	TRBJ1-4	CASSLQGASNERLFF	TGTGCCAGCAGCCTACAGGGGGCGTCCAACGAAAGATTATTTTTC
4	4.Cr1	Cram	Colon	68330	Naive	1.62345	-5	TRAV10N	TRAJ17	CAARSAGNKLTF	TGTGCAGCACGCAGTGCAGGGAACAAGCTAACTTTT	TRBV14	TRBJ2-2	CASSLQGADTGQLYF	TGTGCCAGCAGTTTGCAGGGGGCAGACACCGGGCAGCTCTACTTT
4	4.KifCD2	Kif	Colon	68331	Naive	-0.533775	-2.94914	TRAV7D-2	TRAJ22	CAASRASGSWQLIF	TGTGCAGCAAGCAGGGCTTCTGGCAGCTGGCAACTCATCTTT	TRBV13-3	TRBJ2-7	CASSDSLSYEQYF	TGTGCCAGCAGCGACTCTCTCTCCTATGAACAGTACTTC
4	4.Cr1	Cram	Colon	68332	Act Tconv	5.44594	3.21479	TRAV4-2	TRAJ12	CAAEAGGYKVVF	TGTGCTGCTGAGGCTGGAGGCTATAAAGTGGTCTTT	TRBV5	TRBJ2-7	CASSQEMGGREQYF	TGTGCCAGCAGCCAAGAGATGGGGGGAAGAGAACAGTACTTC
4	4.Cr1	Cram	Colon	68333	Naive	-1.79548	-3.96927	TRAV12D-2	TRAJ39	CALKNNGAKLTF	TGTGCTCTGAAGAATAATAATGCAGGTGCCAAGCTCACATTC	TRBV15	TRBJ2-5	CASRRTGRDTQYF	TGTGCCAGCAGGCGGACAGGCAGGGACACCCAGTACTTT
4	4.KifCD2	Kif	Colon	68334	Act Tconv	4.85332	3.81236	TRAV6-2	TRAJ31	CVLGDNSNNRIFF	TGTGTTCTGGGTGATAATAGCAATAACAGAATCTTCTTT	TRBV5	TRBJ2-3	CASSQETAETLYF	TGTGCCAGCAGCCAAGAAACAGCAGAAACGCTGTATTTT
4	4.KifCD1	Kif	Colon	68335	Naive	-0.974114	-3.93047	TRAV14N-3	TRAJ31	CAASKNSNNRIFF	TGTGCAGCAAGTAAGAATAGCAATAACAGAATCTTCTTT	TRBV16	TRBJ2-4	CASSLDTSQNTLYF	TGTGCAAGCAGCTTAGATACTAGTCAAAACACCTTGTACTTT
4	4.EcN1	EcN	Colon	68336	Naive	-1.57436	-2.64368	TRAV7-4	TRAJ37	CAASEQGAGNTRKLIF	TGTGCAGCTAGTGAGCAAGGGGCAGGCAATACTAGAAAACTCATCTTT	TRBV3	TRBJ2-3	CASSLVGAETLYF	TGTGCCAGCAGCTTAGTGGGTGCAGAAACGCTGTATTTT
4	4.GF2	GF	Colon	68337	Act Tconv	3.96629	2.93367	TRAV3D-3	TRAJ7	CAVSGYSNNRLTL	TGCGCAGTCAGTGGTTACAGCAACAACAGACTTACTTTG	TRBV20	TRBJ2-4	CGARTWGGASQNTLYF	TGTGGTGCTAGGACATGGGGGGGCGCGAGTCAAAACACCTTGTACTTT
4	4.Cr1	Cram	Colon	68338	DN Treg	5.22394	5.8275	TRAV16D-DV11	TRAJ17	CAMREGSNSAGNKLTF	TGTGCTATGAGAGAGGGTTCTAACAGTGCAGGGAACAAGCTAACTTTT	TRBV16	TRBJ2-4	CASSLDQGLDTLYF	TGTGCAAGCAGCTTAGATCAGGGACTGGACACCTTGTACTTT
4	4.GF2	GF	Colon	68339	Naive	0.375359	-6.32949	TRAV9-1	TRAJ31	CAVSASSNNRIFF	TGTGCTGTGAGCGCGAGTAGCAATAACAGAATCTTCTTT	TRBV15	TRBJ1-1	CASSLDGAREVFF	TGTGCCAGCAGTTTAGATGGGGCACGAGAAGTCTTCTTT
4	4.Cr1	Cram	Colon	68340	Act Tconv	4.04554	3.14252	TRAV14D-3-DV8	TRAJ40	CAASAGNYKYVF	TGTGCAGCAAGTGCAGGAAACTACAAATACGTCTTT	TRBV31	TRBJ2-5	CALAGNQDTQYF	TGTGCCCTCGCGGGGAACCAAGACACCCAGTACTTT
4	4.Pm1	Pmag	Colon	68341	Naive	0.750847	-4.82506	TRAV13-4-DV7	TRAJ52	CAMEANTGANTGKLTF	TGTGCTATGGAAGCCAACACTGGAGCTAACACTGGAAAGCTCACGTTT	TRBV26	TRBJ2-4	CASSPDRKNTLYF	TGTGCCAGCAGTCCCGACAGGAAAAACACCTTGTACTTT
4	4.Cr1	Cram	Colon	68342	DN Treg	3.90297	4.98024	TRAV13-2	TRAJ42	CAIGGGSKLTF	TGTGCTATAGGTGGAGGAAGCAATGCAAAGCTAACCTTC	TRBV12-2	TRBJ2-1	CASSLDDWDYAEQFF	TGTGCCAGCTCTCTCGACGACTGGGACTATGCTGAGCAGTTCTTC
4	4.Cr2	Cram	Colon	68343	Naive	0.388333	-4.46508	TRAV2	TRAJ22	CIVTERSGSWQLIF	TGCATTGTGACTGAGAGGTCTGGCAGCTGGCAACTCATCTTT	TRBV16	TRBJ2-7	CASSLGQGEYF	TGTGCAAGCAGCTTAGGACAGGGGGAGTACTTC
4	4.Pm1	Pmag	Colon	68344	Naive	0.181925	-3.01585	TRAV9-1	TRAJ39	CAASLGAKLTF	TGTGCTGCGAGCCTTAATGCAGGTGCCAAGCTCACATTC	TRBV16	TRBJ2-3	CASSSGGRAETLYF	TGTGCAAGCAGTAGTGGGGGGCGTGCAGAAACGCTGTATTTT
4	4.Pm1	Pmag	Colon	68345	Naive	-0.401893	-5.40924	TRAV6-6	TRAJ22	CALSDRPSGSWQLIF	TGTGCTCTGAGTGATCGCCCTTCTGGCAGCTGGCAACTCATCTTT	TRBV1	TRBJ2-5	CTCSAVGLQDTQYF	TGCACCTGCAGTGCAGTGGGACTGCAAGACACCCAGTACTTT
4	4.KifCD1	Kif	Colon	68346	Naive	-2.0829	-3.38295	TRAV7D-5	TRAJ12	CAVSRTGGYKVVF	TGTGCAGTGAGCAGGACTGGAGGCTATAAAGTGGTCTTT	TRBV15	TRBJ2-2	CASSPDRVNTGQLYF	TGTGCCAGCAGTCCAGACAGGGTAAACACCGGGCAGCTCTACTTT
4	4.Cr2	Cram	Colon	68347	Act Tconv	6.55415	5.22798	TRAV9D-2	TRAJ49	CAVSMNTGYQNFYF	TGTGCTGTGAGCATGAACACGGGTTACCAGAACTTCTATTTT	TRBV23	TRBJ1-3	CSSRRDSSGNTLYF	TGCTCCAGCAGGCGGGACAGTTCTGGAAATACGCTCTATTTT
4	4.GF2	GF	Colon	68348	Naive	-1.93696	-4.94149	TRAV12D-2	TRAJ4	CALSMLSGSFNKLTF	TGTGCTTTGAGTATGTTATCTGGTAGCTTCAATAAGTTGACCTTT	TRBV16	TRBJ2-1	CASSLGGGNYAEQFF	TGTGCAAGCAGCTTAGGGGGGGGGAACTATGCTGAGCAGTTCTTC
4	4.EcN2	EcN	Colon	68349	Rorg Treg	2.57892	7.14942	TRAV6-4	TRAJ48	CALVENYGNEKITF	TGTGCTCTGGTTGAAAACTATGGAAATGAGAAAATAACTTTT	TRBV19	TRBJ1-2	CASRGRSNSDYTF	TGTGCCAGCAGGGGCAGGTCAAACTCCGACTACACCTTC
4	4.EcN2	EcN	Colon	68350	Act Tconv	6.30526	4.9756	TRAV7-3	TRAJ49	CAGNTGYQNFYF	TGTGCAGGGAACACGGGTTACCAGAACTTCTATTTT	TRBV3	TRBJ2-4	CASSLRRTSQNTLYF	TGTGCCAGCAGCTTACGCAGGACTAGTCAAAACACCTTGTACTTT
4	4.EcN1	EcN	Colon	68351	Naive	-0.703624	-5.43537	TRAV13D-2	TRAJ50	CAVPSSSFSKLVF	TGTGCTGTCCCGTCCTCCTCCTTCAGCAAGCTGGTGTTT	TRBV1	TRBJ2-5	CTCSAPGLGGKDTQYF	TGCACCTGCAGTGCGCCGGGACTGGGGGGGAAAGACACCCAGTACTTT
4	4.EcN2	EcN	Colon	68352	Naive	2.94496	-6.52003					TRBV2	TRBJ2-7	CASSQAWGGGEQYF	TGTGCCAGCAGCCAAGCCTGGGGGGGCGGGGAACAGTACTTC
4	4.Pm1	Pmag	Colon	68353	Naive	-0.163316	-3.51096	TRAV6-6	TRAJ56	CALGATGGNNKLTF	TGTGCTCTGGGGGCTACTGGAGGCAATAATAAGCTGACTTTT	TRBV31	TRBJ2-7	CAWSLGTGGYEQYF	TGTGCCTGGAGCCTGGGGACTGGGGGGTATGAACAGTACTTC
4	4.Cr2	Cram	Colon	68354	Naive	-0.141158	-1.87106					TRBV26	TRBJ2-7	CASSRQSSYEQYF	TGTGCCAGCAGTCGCCAGAGCTCCTATGAACAGTACTTC
4	4.KifCD1	Kif	Colon	68355	Naive	-1.93842	-2.72335	TRAV8N-2	TRAJ4	CATDAGSGSFNKLTF	TGTGCTACTGATGCAGGGTCTGGTAGCTTCAATAAGTTGACCTTT	TRBV31	TRBJ2-3	CAWVGGGRAETLYF	TGTGCCTGGGTGGGTGGGGGGCGTGCAGAAACGCTGTATTTT
4	4.KifCD2	Kif	Colon	68356	Act Tconv	8.17968	3.82403	TRAV4-3	TRAJ49	CAAPNTGYQNFYF	TGTGCTGCCCCGAACACGGGTTACCAGAACTTCTATTTT	TRBV20	TRBJ2-1	CGARTGGYAEQFF	TGTGGTGCTAGGACAGGGGGCTATGCTGAGCAGTTCTTC
4	4.Cr2	Cram	Colon	68357	Naive	-0.853956	-4.18409	TRAV6N-5	TRAJ37	CALGLTGNTGKLIF	TGTGCTCTGGGATTAACAGGCAATACCGGAAAACTCATCTTT
4	4.KifCD2	Kif	Colon	68358	Act Tconv	8.03897	3.67274	TRAV7-4	TRAJ48	CAASPNYGNEKITF	TGTGCAGCTAGCCCAAACTATGGAAATGAGAAAATAACTTTT	TRBV3	TRBJ2-4	CASSPRPGKNTLYF	TGTGCCAGCAGCCCCCGACCAGGGAAAAACACCTTGTACTTT
4	4.KifCD2	Kif	Colon	68359	Naive	0.0383834	-6.01518	TRAV12-1	TRAJ11	CALSDHNSGYNKLTF	TGTGCTCTGAGTGATCATAACTCGGGATACAACAAACTCACTTTT	TRBV12-1	TRBJ1-4	CASSRGQGVSNERLFF	TGTGCCAGCTCTCGGGGACAGGGGGTTTCCAACGAAAGATTATTTTTC
4	4.KifCD1	Kif	Colon	68360	Naive	-2.17412	-2.98779	TRAV6N-7	TRAJ7	CALGDHSNNRLTL	TGTGCTCTGGGTGATCACAGCAACAACAGACTTACTTTG	TRBV26	TRBJ2-7	CASRWGGSSYEQYF	TGTGCCAGCAGGTGGGGGGGGAGCTCCTATGAACAGTACTTC
4	4.Pm2	Pmag	Colon	68361	Naive	-1.571	-2.15261	TRAV9N-4	TRAJ27	CAVSARANTGKLTF	TGTGCTGTGAGCGCGAGGGCCAATACAGGCAAATTAACCTTT	TRBV12-2+TRBV13-2	TRBJ2-5	CASGDMGGAKDTQYF	TGTGCCAGCGGTGATATGGGGGGAGCGAAAGACACCCAGTACTTT
4	4.EcN2	EcN	Colon	68362	DN Treg	5.2529	6.04128	TRAV7-4	TRAJ31	CAASEHANNRIFF	TGTGCAGCTAGTGAGCATGCCAATAACAGAATCTTCTTT	TRBV26	TRBJ1-4	CASSPGRNERLFF	TGTGCCAGCAGTCCGGGGAGGAACGAAAGATTATTTTTC
4	4.Pm2	Pmag	Colon	68363	Naive	-1.86918	-3.28654	TRAV7D-3	TRAJ6	CAVTSGGNYKPTF	TGTGCAGTCACCTCAGGAGGAAACTACAAACCTACGTTT	TRBV3	TRBJ2-2	CASSLIRDTGQLYF	TGTGCCAGCAGCTTAATCAGGGACACCGGGCAGCTCTACTTT
4	4.EcN1	EcN	Colon	68364	Naive	3.30467	-3.26666	TRAV7-5	TRAJ34			TRBV31	TRBJ1-4	CAWSRTGENERLFF	TGTGCCTGGAGCCGGACAGGGGAGAACGAAAGATTATTTTTC
4	4.EcN2	EcN	Colon	68365	Naive	-0.716101	-3.42012	TRAV6-6	TRAJ17	CALRNSAGNKLTF	TGTGCTCTGAGGAACAGTGCAGGGAACAAGCTAACTTTT	TRBV5	TRBJ2-5	CASSQGLGGLDTQYF	TGTGCCAGCAGCCAAGGACTGGGGGGGCTTGACACCCAGTACTTT
4	4.EcN2	EcN	Colon	68366	Naive	-0.186619	-5.14092	TRAV14-3	TRAJ32	CAASGYGSSGNKLIF	TGTGCAGCAAGTGGTTATGGGAGCAGTGGCAACAAGCTCATCTTT	TRBV23	TRBJ2-5	CSSRGLGGDTQYF	TGCTCCAGCAGGGGACTGGGGGGGGACACCCAGTACTTT
4	4.Pm2	Pmag	Colon	68367	Naive	-0.113124	-3.60482	TRAV14N-3	TRAJ7	CAAKDYSNNRLTL	TGTGCAGCAAAAGACTACAGCAACAACAGACTTACTTTG	TRBV14	TRBJ1-4	CASSFDSNERLFF	TGTGCCAGCAGTTTCGATTCCAACGAAAGATTATTTTTC
4	4.Cr1	Cram	Colon	68368	Naive	-1.02344	-2.78531	TRAV14N-3	TRAJ16	CAASGGSSGQKLVF	TGTGCAGCAAGTGGGGGTTCAAGTGGCCAGAAGCTGGTTTTT	TRBV3	TRBJ1-2	CASSFQNSDYTF	TGTGCCAGCAGCTTCCAAAACTCCGACTACACCTTC
4	4.KifCD1	Kif	Colon	68369	Naive	-2.35541	-3.22625					TRBV5	TRBJ2-7	CASSQEGGEQYF	TGTGCCAGCAGCCAAGAGGGGGGTGAACAGTACTTC
4	4.Cr2	Cram	Colon	68370	Naive	-0.13232	-5.67367	TRAV4-4-DV10	TRAJ52	CAADTGANTGKLTF	TGTGCTGCTGACACTGGAGCTAACACTGGAAAGCTCACGTTT	TRBV12-2+TRBV13-2	TRBJ2-7	CASGDGDTYEQYF	TGTGCCAGCGGTGATGGGGACACCTATGAACAGTACTTC
4	4.KifCD2	Kif	Colon	68371	Helios Treg	3.53556	5.5496	TRAV13D-2	TRAJ34	CAIARNTDKVVF	TGTGCTATAGCCAGAAATACCGACAAAGTCGTCTTT	TRBV30	TRBJ1-2	CSSRGTSDYTF	TGTAGTTCTAGGGGGACCTCCGACTACACCTTC
4	4.KifCD2	Kif	Colon	68372	Rorg Treg	5.14213	7.48534	TRAV9-1	TRAJ21	CAVSARMSNYNVLYF	TGTGCTGTGAGCGCGAGGATGTCTAATTACAACGTGCTTTACTTC	TRBV12-2+TRBV13-2	TRBJ2-4	CASGDGVQGQNTLYF	TGTGCCAGCGGTGATGGAGTACAGGGTCAAAACACCTTGTACTTT
4	4.KifCD2	Kif	Colon	68373	DN Treg	4.34925	5.62837	TRAV10	TRAJ37	CAASMAGNTGKLIF	TGTGCAGCAAGCATGGCAGGCAATACCGGAAAACTCATCTTT	TRBV31	TRBJ2-5	CAWRTGGDTQYF	TGTGCCTGGAGGACTGGGGGAGACACCCAGTACTTT
4	4.Cr1	Cram	Colon	68374	Naive	-0.848774	-4.94395	TRAV5D-4	TRAJ44	CAASVAGSGGKLTL	TGTGCTGCAAGTGTGGCTGGCAGTGGTGGAAAACTCACTTTG	TRBV31	TRBJ1-1	CAWSLEANTEVFF	TGTGCCTGGAGTCTAGAAGCAAACACAGAAGTCTTCTTT
4	4.EcN2	EcN	Colon	68375	DN Treg	4.97681	5.52659	TRAV21-DV12	TRAJ56	CILRVEATGGNNKLTF	TGTATCCTGAGAGTAGAGGCTACTGGAGGCAATAATAAGCTGACTTTT	TRBV31	TRBJ2-3	CAWSLVGGAETLYF	TGTGCCTGGAGTCTAGTGGGGGGTGCAGAAACGCTGTATTTT
4	4.GF2	GF	Colon	68376	Naive	-0.659244	-2.68022					TRBV31	TRBJ1-5	CAWSQGQQAPLF	TGTGCCTGGAGCCAGGGACAACAGGCTCCGCTTTTT
4	4.Cr2	Cram	Colon	68377	Naive	0.439321	-3.50685	TRAV3-1	TRAJ16	CAVEASSGQKLVF	TGCGCAGTCGAAGCTTCAAGTGGCCAGAAGCTGGTTTTT	TRBV16	TRBJ2-7	CASSPQGYEQYF	TGTGCAAGCAGTCCACAGGGGTATGAACAGTACTTC
4	4.Cr2	Cram	Colon	68378	Naive	-1.71943	-3.44584	TRAV4-4-DV10	TRAJ39	CAANGAKLTF	TGTGCTGCGAATAATGCAGGTGCCAAGCTCACATTC	TRBV5	TRBJ2-3	CASSPRDWGGSAETLYF	TGTGCCAGCAGCCCCCGGGACTGGGGGGGTAGTGCAGAAACGCTGTATTTT
4	4.EcN1	EcN	Colon	68379	Naive	-1.47902	-2.10833	TRAV6-6	TRAJ42	CSGGRSGGSKLTF	TGCTCTGGGGGTCGTTCTGGAGGAAGCAATGCAAAGCTAACCTTC	TRBV15	TRBJ1-1	CASSRSGGGTEVFF	TGTGCCAGCAGCAGATCAGGGGGGGGCACAGAAGTCTTCTTT
4	4.EcN1	EcN	Colon	68380	Naive	-1.54337	-5.16949	TRAV6-5	TRAJ30	CALSTYKVIF	TGTGCTCTGAGTACAAATGCTTACAAAGTCATCTTT	TRBV1	TRBJ2-3	CTCSAGGRAETLYF	TGCACCTGCAGTGCAGGGGGGCGTGCAGAAACGCTGTATTTT
4	4.Pm2	Pmag	Colon	68381	Naive	0.605282	-2.84695	TRAV7D-2	TRAJ6	CAARTSGGNYKPTF	TGTGCAGCAAGAACCTCAGGAGGAAACTACAAACCTACGTTT	TRBV1	TRBJ1-4	CTCSADVGSERLFF	TGCACCTGCAGTGCAGATGTGGGTAGCGAAAGATTATTTTTC
4	4.Pm1	Pmag	Colon	68382	Naive	2.7588	-4.3287	TRAV4-4-DV10	TRAJ52	CAADNTGANTGKLTF	TGTGCTGCTGATAACACTGGAGCTAACACTGGAAAGCTCACGTTT	TRBV20	TRBJ2-3	CGARGGGAETLYF	TGTGGTGCTAGGGGCGGGGGGGCAGAAACGCTGTATTTT
4	4.EcN2	EcN	Colon	68383	DN Treg	3.61048	6.5645	TRAV9N-4	TRAJ15	CAVPYQGGRALIF	TGTGCTGTGCCCTACCAGGGAGGCAGAGCTCTGATATTT	TRBV13-3	TRBJ1-3	CASGQGGNTLYF	TGTGCCAGCGGACAGGGTGGAAATACGCTCTATTTT
4	4.EcN2	EcN	Colon	68384	DN Treg	5.41742	6.7356	TRAV7-3	TRAJ27	CAVINTNTGKLTF	TGTGCAGTGATCAACACCAATACAGGCAAATTAACCTTT	TRBV3	TRBJ2-7	CASSRDWGSSYEQYF	TGTGCCAGCAGCCGAGACTGGGGGAGCTCCTATGAACAGTACTTC
4	4.GF1	GF	Colon	68385	---	-11.5006	0.90963					TRBV13-2	TRBJ1-3	CASGDADSSGNTLYF	TGTGCCAGCGGTGATGCAGACAGTTCTGGAAATACGCTCTATTTT
4	4.GF2	GF	Colon	68386	Naive	4.58084	-3.26543	TRAV6-6	TRAJ27	CALGAYNTNTGKLTF	TGTGCTCTGGGTGCCTATAACACCAATACAGGCAAATTAACCTTT	TRBV31	TRBJ1-6	CAWSPQGNSPLYF	TGTGCCTGGAGTCCTCAGGGTAATTCGCCCCTCTACTTT
4	4.Pm2	Pmag	Colon	68387	Naive	-0.283659	-4.90369	TRAV5D-4	TRAJ13	CAARSNSGTYQRF	TGTGCTGCAAGGTCAAATTCTGGGACTTACCAGAGGTTT	TRBV19	TRBJ1-6	CASSPQGYNSPLYF	TGTGCCAGCAGCCCACAGGGATATAATTCGCCCCTCTACTTT
4	4.EcN2	EcN	Colon	68388	Naive	1.8424	-3.1656	TRAV6-7-DV9	TRAJ39	CALSVMNNGAKLTF	TGTGCTCTGAGTGTCATGAATAATAATGCAGGTGCCAAGCTCACATTC	TRBV20	TRBJ2-1
4	4.GF1	GF	Colon	68389	Rorg Treg	5.47043	7.05753	TRAV4D-4	TRAJ34	CAAEEASNTNKVVF	TGTGCTGCTGAGGAGGCTTCCAATACCAACAAAGTCGTCTTT	TRBV13-1	TRBJ2-5	CASSDAGDTQYF	TGTGCCAGCAGTGATGCGGGTGACACCCAGTACTTT
4	4.GF2	GF	Colon	68390	Naive	2.53269	-4.6641	TRAV7N-6	TRAJ15	CAVSMRQGGRALIF	TGTGCAGTGAGCATGAGGCAGGGAGGCAGAGCTCTGATATTT	TRBV20	TRBJ2-1	CGARGDTYAEQFF	TGTGGTGCTAGGGGTGACACCTATGCTGAGCAGTTCTTC
4	4.Pm1	Pmag	Colon	68391	Naive	0.750542	-5.25516	TRAV5D-4	TRAJ27	CAATNTGKLTF	TGTGCTGCAACCAATACAGGCAAATTAACCTTT	TRBV20	TRBJ2-4	CGAREGHNTLYF	TGTGGTGCTAGGGAAGGACATAACACCTTGTACTTT
4	4.Cr2	Cram	Colon	68392	Naive	1.51102	-3.22606					TRBV16	TRBJ2-3	CASSPRQTSAETLYF	TGTGCAAGCAGCCCTCGACAGACTAGTGCAGAAACGCTGTATTTT
4	4.Cr1	Cram	Colon	68393	Naive	-1.83986	-4.2742	TRAV4D-4	TRAJ22	CAAEGASGSWQLIF	TGTGCTGCTGAGGGGGCTTCTGGCAGCTGGCAACTCATCTTT	TRBV3	TRBJ2-5	CASSLALGQDTQYF	TGTGCCAGCAGCTTAGCGCTGGGCCAAGACACCCAGTACTTT
4	4.EcN1	EcN	Colon	68394	Naive	1.52137	-4.62025	TRAV5-1	TRAJ4	CSASPLLSGSFNKLTF	TGCTCAGCAAGTCCCTTGTTATCTGGTAGCTTCAATAAGTTGACCTTT	TRBV31	TRBJ1-3	CAWSLTGFGNTLYF	TGTGCCTGGAGTCTGACAGGATTCGGAAATACGCTCTATTTT
4	4.GF1	GF	Colon	68395	DN Treg	4.35395	6.96473	TRAV12-3	TRAJ48	CALRSYGNEKITF	TGTGCTCTGAGGTCCTATGGAAATGAGAAAATAACTTTT	TRBV15	TRBJ2-3	CASSLSAETLYF	TGTGCCAGCAGTTTAAGTGCAGAAACGCTGTATTTT
4	4.EcN1	EcN	Colon	68396	Naive	-0.708671	-1.46854	TRAV7-1	TRAJ34	CAVKKNTDKVVF	TGTGCAGTCAAAAAAAATACCGACAAAGTCGTCTTT	TRBV12-2+TRBV13-2	TRBJ2-3	CASRDFSAETLYF	TGTGCCAGCCGGGACTTTAGTGCAGAAACGCTGTATTTT
4	4.Cr1	Cram	Colon	68397	Naive	-0.95096	-2.64009	TRAV12D-2	TRAJ32	CALSDRGGSGNKLIF	TGTGCTCTGAGTGATAGGGGGGGCAGTGGCAACAAGCTCATCTTT	TRBV3	TRBJ2-7	CASSSGTGGYEQYF	TGTGCCAGCAGCTCCGGGACTGGGGGTTATGAACAGTACTTC
4	4.KifCD2	Kif	Colon	68398	Naive	-0.793697	-5.81894					TRBV15	TRBJ2-7	CASSSGQAWEQYF	TGTGCCAGCAGTTCGGGACAGGCCTGGGAACAGTACTTC
4	4.KifCD1	Kif	Colon	68399	Naive	2.05962	-4.79267	TRAV7-3	TRAJ22	CAVSFSGSWQLIF	TGTGCAGTGAGCTTTTCTGGCAGCTGGCAACTCATCTTT	TRBV29	TRBJ2-7	CASSRTGGAREQYF	TGTGCTAGCAGTAGGACTGGGGGGGCGCGAGAACAGTACTTC
4	4.Pm1	Pmag	Colon	68400	Naive	-0.784046	-3.64029	TRAV8D-1	TRAJ31	CATGNNNNRIFF	TGTGCTACGGGGAATAACAATAACAGAATCTTCTTT	TRBV16	TRBJ2-1	CASSLVRGAFAEQFF	TGTGCAAGCAGCTTAGTCCGGGGGGCCTTTGCTGAGCAGTTCTTC
4	4.Pm1	Pmag	Colon	68401	---	-2.17949	3.09235	TRAV14D-2	TRAJ33	CAASRSNYQLIW	TGTGCAGCAAGTCGGAGCAACTATCAGTTGATCTGG	TRBV19	TRBJ1-6	CASRDSYNSPLYF	TGTGCCAGCAGGGACAGCTATAATTCGCCCCTCTACTTT
4	4.KifCD1	Kif	Colon	68402	Naive	-0.909991	-3.79222	TRAV8D-1	TRAJ6	CATREGGNYKPTF	TGTGCTACCCGGGAGGGAGGAAACTACAAACCTACGTTT	TRBV10	TRBJ2-5	CASSWTGGKDTQYF	TGTGCCAGCAGCTGGACTGGGGGGAAAGACACCCAGTACTTT
4	4.KifCD1	Kif	Colon	68403	Naive	3.89813	-3.9852	TRAV4D-4	TRAJ13	CAAFLNSGTYQRF	TGTGCTGCTTTCCTAAATTCTGGGACTTACCAGAGGTTT	TRBV1	TRBJ1-4	CTCSADNNERLFF	TGCACCTGCAGTGCCGACAACAACGAAAGATTATTTTTC
4	4.Cr1	Cram	Colon	68404	Naive	1.38854	-3.64181	TRAV13-4-DV7	TRAJ43			TRBV13-3	TRBJ2-7	CASSDPHEQYF	TGTGCCAGCAGTGATCCCCATGAACAGTACTTC
4	4.EcN2	EcN	Colon	68405	Naive	0.720716	-4.69303	TRAV6D-5	TRAJ21	CVLGESNYNVLYF	TGTGTTCTGGGTGAATCTAATTACAACGTGCTTTACTTC	TRBV13-3	TRBJ2-7	CASSPGTGSYEQYF	TGTGCCAGCAGCCCCGGGACTGGGTCCTATGAACAGTACTTC
4	4.GF2	GF	Colon	68406	Naive	1.50866	-5.58529	TRAV9-1	TRAJ50	CAVSASSSFSKLVF	TGTGCTGTGAGCGCATCCTCCTCCTTCAGCAAGCTGGTGTTT	TRBV12-2+TRBV13-2	TRBJ2-2	CASVQGNTGQLYF	TGTGCCAGCGTCCAGGGGAACACCGGGCAGCTCTACTTT
4	4.KifCD1	Kif	Colon	68407	Naive	-1.04807	-4.47646	TRAV6D-4	TRAJ6	CALVPTSGGNYKPTF	TGTGCTCTGGTGCCAACCTCAGGAGGAAACTACAAACCTACGTTT	TRBV19	TRBJ2-7	CASSIRGFYEQYF	TGTGCCAGCAGTATCCGGGGGTTCTATGAACAGTACTTC
4	4.KifCD1	Kif	Colon	68408	DN Treg	5.30221	5.5023	TRAV3D-3	TRAJ7	CAVSEDYSNNRLTL	TGCGCAGTCAGTGAGGACTACAGCAACAACAGACTTACTTTG	TRBV5	TRBJ2-7	CASSPRDWGGYEQYF	TGTGCCAGCAGCCCCCGGGACTGGGGGGGATATGAACAGTACTTC
4	4.GF2	GF	Colon	68409	Naive	-0.649061	-2.99211	TRAV14D-3-DV8	TRAJ13	CAASSNSGTYQRF	TGTGCAGCAAGTTCAAATTCTGGGACTTACCAGAGGTTT	TRBV26	TRBJ1-2	CASSLQTNSDYTF	TGTGCCAGCAGTCTGCAGACAAACTCCGACTACACCTTC
4	4.Cr1	Cram	Colon	68410	Rorg Treg	4.52168	7.36596	TRAV3-1	TRAJ9	CAVSEGMGYKLTF	TGCGCAGTCAGTGAGGGCATGGGCTACAAACTTACCTTC	TRBV26	TRBJ2-4	CASSPGLSQNTLYF	TGTGCCAGCAGTCCCGGGCTTAGTCAAAACACCTTGTACTTT
4	4.EcN2	EcN	Colon	68411	Naive	-1.40701	-5.10449	TRAV3-1	TRAJ44	CAVSAPGSGGKLTL	TGCGCAGTCAGTGCACCTGGCAGTGGTGGAAAACTCACTTTG	TRBV31	TRBJ1-2	CAWSLTGGYSDYTF	TGTGCCTGGAGTCTCACAGGGGGCTACTCCGACTACACCTTC
4	4.GF2	GF	Colon	68412	Naive	1.43772	-5.37629	TRAV12-3	TRAJ34	CALYSNTNKVVF	TGTGCTCTTTATTCCAATACCAACAAAGTCGTCTTT	TRBV3	TRBJ2-1	CASSRTGGVAEQFF	TGTGCCAGCAGCCGGACTGGAGGGGTTGCTGAGCAGTTCTTC
4	4.KifCD2	Kif	Colon	68413	Rorg Treg	3.83169	6.75239	TRAV14D-3-DV8	TRAJ12	CAASAGTGGYKVVF	TGTGCAGCAAGTGCAGGGACTGGAGGCTATAAAGTGGTCTTT	TRBV19	TRBJ1-4	CASSSRQGTNERLFF	TGTGCCAGCAGTTCCCGACAGGGGACCAACGAAAGATTATTTTTC
4	4.Pm1	Pmag	Colon	68414	Naive	1.45662	-4.99902	TRAV10D	TRAJ27	CAASLTNTGKLTF	TGTGCAGCAAGCCTCACCAATACAGGCAAATTAACCTTT	TRBV19	TRBJ1-1	CASSIRGSEVFF	TGTGCCAGCAGTATAAGGGGCTCAGAAGTCTTCTTT
4	4.EcN1	EcN	Colon	68415	---	-4.95763	5.1882	TRAV6N-7	TRAJ21	CALSHPNYNVLYF	TGTGCTCTGAGTCACCCTAATTACAACGTGCTTTACTTC	TRBV1	TRBJ1-1	CTCSAVGDTEVFF	TGCACCTGCAGTGCAGTAGGGGACACAGAAGTCTTCTTT
4	4.Pm1	Pmag	Colon	68416	Naive	1.26656	-4.04257	TRAV10N	TRAJ16	CAASGGGQKLVF	TGTGCAGCAAGCGGGGGTGGCCAGAAGCTGGTTTTT	TRBV5	TRBJ2-3	CASSPGQGSAETLYF	TGTGCCAGCAGCCCGGGACAGGGAAGTGCAGAAACGCTGTATTTT
4	4.EcN1	EcN	Colon	68417	Act Tconv	6.64364	5.46042	TRAV9-4	TRAJ49	CAVSMDTGYQNFYF	TGTGCTGTGAGCATGGACACGGGTTACCAGAACTTCTATTTT	TRBV1	TRBJ2-7	CTCSAPDGSYEQYF	TGCACCTGCAGTGCACCCGACGGATCCTATGAACAGTACTTC
4	4.EcN1	EcN	Colon	68418	Naive	-2.45698	-3.86123	TRAV6-6	TRAJ18	CALGDRGSALGRLHF	TGTGCTCTGGGAGATAGAGGTTCAGCCTTAGGGAGGCTGCATTTT	TRBV15	TRBJ2-7	CASSIDWGGSYEQYF	TGTGCCAGCAGTATCGACTGGGGGGGCTCCTATGAACAGTACTTC
4	4.GF2	GF	Colon	68419	Naive	-2.02933	-2.41149	TRAV9N-4	TRAJ27	CALSMHNTGKLTF	TGTGCTCTGAGCATGCACAATACAGGCAAATTAACCTTT	TRBV20	TRBJ2-5	CGAREGNQDTQYF	TGTGGTGCTAGGGAAGGGAACCAAGACACCCAGTACTTT
4	4.EcN2	EcN	Colon	68420	Naive	-0.669297	-4.90296	TRAV21-DV12	TRAJ58	CILRGQGTGSKLSF	TGTATCCTGAGAGGGCAAGGCACTGGGTCTAAGCTGTCATTT	TRBV31	TRBJ1-2	CAWSPGTGANSDYTF	TGTGCCTGGAGTCCCGGGACAGGGGCAAACTCCGACTACACCTTC
4	4.Pm1	Pmag	Colon	68421	Naive	0.331641	-5.77682	TRAV5D-4	TRAJ57	CAAMNQGGSAKLIF	TGTGCTGCAATGAATCAAGGAGGGTCTGCGAAGCTCATCTTT	TRBV10	TRBJ2-7	CASSHRDSEQYF	TGTGCCAGCAGCCACCGGGACAGTGAACAGTACTTC
4	4.KifCD1	Kif	Colon	68422	Naive	0.299117	-5.88499	TRAV14N-3	TRAJ30	CAASGTYKVIF	TGTGCAGCAAGTGGCACAAATGCTTACAAAGTCATCTTT	TRBV3	TRBJ2-2	CASSLAQGNTGQLYF	TGTGCCAGCAGCTTAGCGCAAGGGAACACCGGGCAGCTCTACTTT
4	4.Cr2	Cram	Colon	68423	Naive	-1.49598	-3.69402	TRAV14-3	TRAJ53	CAAHSGGSNYKLTF	TGTGCAGCCCACAGTGGAGGCAGCAATTACAAACTGACATTT	TRBV2	TRBJ2-5	CASSTRTGDTQYF	TGTGCCAGCAGCACCCGGACTGGAGACACCCAGTACTTT
4	4.Cr1	Cram	Colon	68424	Helios Treg	2.0977	5.25259	TRAV3-1	TRAJ40	CAVSEMSTGNYKYVF	TGCGCAGTCAGTGAGATGAGTACAGGAAACTACAAATACGTCTTT	TRBV26	TRBJ1-3	CASSLSGNTLYF	TGTGCCAGCAGTCTGTCGGGGAATACGCTCTATTTT
4	4.KifCD1	Kif	Colon	68425	Naive	-2.01581	-4.66586					TRBV10	TRBJ1-3	CASSLTDSGNTLYF	TGTGCCAGCAGCTTGACAGATTCTGGAAATACGCTCTATTTT
4	4.Cr1	Cram	Colon	68426	Naive	-1.55962	-2.88336	TRAV9D-2	TRAJ56	CAVSQATGGNNKLTF	TGTGCTGTGAGCCAGGCTACTGGAGGCAATAATAAGCTGACTTTT	TRBV13-3	TRBJ2-4	CASSDWGENTLYF	TGTGCCAGCAGTGATTGGGGGGAAAACACCTTGTACTTT
4	4.GF2	GF	Colon	68427	Naive	-0.344147	-1.6392	TRAV7-1	TRAJ6	CAVKGGNYKPTF	TGTGCAGTCAAAGGAGGAAACTACAAACCTACGTTT	TRBV2	TRBJ1-6	CASSPTASYNSPLYF	TGTGCCAGCAGCCCGACAGCTTCCTATAATTCGCCCCTCTACTTT
4	4.KifCD1	Kif	Colon	68428	Naive	0.444113	-5.30862	TRAV9-1	TRAJ21	CAVRPNYNVLYF	TGTGCTGTGAGGCCCAATTACAACGTGCTTTACTTC	TRBV23	TRBJ2-4	CSSSQRLGGRRQNTLYF	TGCTCCAGCAGTCAAAGACTGGGGGGGCGCCGGCAAAACACCTTGTACTTT
4	4.EcN1	EcN	Colon	68429	Naive	-1.09238	-3.86764	TRAV14-2	TRAJ58	CAASRGGTGSKLSF	TGTGCAGCAAGTAGGGGGGGCACTGGGTCTAAGCTGTCATTT	TRBV1	TRBJ1-1	CTCSAGANTEVFF	TGCACCTGCAGTGCCGGGGCAAACACAGAAGTCTTCTTT
4	4.Pm1	Pmag	Colon	68430	DN Treg	3.72755	6.16357	TRAV14D-1	TRAJ27	CAARRYNTNTGKLTF	TGTGCAGCAAGGAGGTATAACACCAATACAGGCAAATTAACCTTT	TRBV31	TRBJ2-7	CAWSPGLGGSYEQYF	TGTGCCTGGAGTCCGGGACTGGGGGGCTCCTATGAACAGTACTTC
4	4.KifCD2	Kif	Colon	68431	Naive	1.27398	-4.30762	TRAV14N-3	TRAJ30	CAEDTYKVIF	TGTGCAGAAGACACAAATGCTTACAAAGTCATCTTT	TRBV14	TRBJ2-5	CASSFGTGGDTQYF	TGTGCCAGCAGTTTTGGGACAGGGGGCGACACCCAGTACTTT
4	4.GF1	GF	Colon	68432	Rorg Treg	3.55731	6.43728	TRAV12-2	TRAJ44	CALTFTGSGGKLTL	TGTGCTTTGACCTTTACTGGCAGTGGTGGAAAACTCACTTTG	TRBV3	TRBJ1-1	CASSLDTEVFF	TGTGCCAGCAGCTTGGACACAGAAGTCTTCTTT
4	4.EcN2	EcN	Colon	68433	Helios Treg	3.72973	6.29214	TRAV9N-4	TRAJ15	CAVPYQGGRALIF	TGTGCTGTGCCCTACCAGGGAGGCAGAGCTCTGATATTT	TRBV13-3	TRBJ1-3	CASGQGGNTLYF	TGTGCCAGCGGACAGGGTGGAAATACGCTCTATTTT
4	4.KifCD2	Kif	Colon	68434	Naive	1.08005	-2.86567	TRAV7D-3	TRAJ17	CASLTNSAGNKLTF	TGTGCATCACTGACTAACAGTGCAGGGAACAAGCTAACTTTT	TRBV2	TRBJ1-3	CASSQDRGRGNTLYF	TGTGCCAGCAGCCAAGACAGGGGGCGGGGAAATACGCTCTATTTT
4	4.Pm1	Pmag	Colon	68435	Naive	1.50339	-3.46224	TRAV6-5	TRAJ24	CALSPTTASLGKLQF	TGTGCTCTGAGTCCGACAACTGCCAGTTTGGGGAAACTGCAGTTT	TRBV3	TRBJ1-1	CASSLRAGGNTEVFF	TGTGCCAGCAGCTTACGGGCAGGGGGCAACACAGAAGTCTTCTTT
4	4.GF1	GF	Colon	68436	Act Tconv	7.6442	5.3544	TRAV6-6	TRAJ52	CALGDHTGANTGKLTF	TGTGCTCTGGGTGATCACACTGGAGCTAACACTGGAAAGCTCACGTTT	TRBV19	TRBJ2-1	CASSITGGYAEQFF	TGTGCCAGCAGTATCACTGGGGGGTATGCTGAGCAGTTCTTC
4	4.GF2	GF	Colon	68437	Naive	1.44954	-2.999	TRAV10				TRBV20	TRBJ1-1	CGARTGYTEVFF	TGTGGTGCTAGGACAGGGTACACAGAAGTCTTCTTT
4	4.EcN2	EcN	Colon	68438	Naive	1.91616	-4.82094	TRAV6N-7	TRAJ33	CALGPANYQLIW	TGTGCTCTGGGTCCGGCCAACTATCAGTTGATCTGG	TRBV19	TRBJ2-7	CASTSDHEQYF	TGTGCCAGCACCTCCGATCATGAACAGTACTTC
4	4.EcN1	EcN	Colon	68439	Naive	1.52136	-4.77206	TRAV9-1	TRAJ22	CAVSASSGSWQLIF	TGTGCTGTGAGCGCATCTTCTGGCAGCTGGCAACTCATCTTT	TRBV3	TRBJ1-1	CASSLGTSTEVFF	TGTGCCAGCAGCTTAGGGACATCCACAGAAGTCTTCTTT
4	4.KifCD2	Kif	Colon	68440	Naive	3.27082	-4.41198	TRAV6N-7	TRAJ42	CALGASGGSKLTF	TGTGCTCTGGGGGCTTCTGGAGGAAGCAATGCAAAGCTAACCTTC	TRBV19	TRBJ2-2	CASRDSPNTGQLYF	TGTGCCAGCAGGGACAGCCCAAACACCGGGCAGCTCTACTTT
4	4.KifCD1	Kif	Colon	68441	Act Tconv	8.04661	3.69419	TRAV10	TRAJ31	CAASMGGNNRIFF	TGTGCAGCAAGCATGGGGGGCAATAACAGAATCTTCTTT	TRBV1	TRBJ2-7	CTCSVDSYEQYF	TGCACCTGCAGTGTCGACAGCTATGAACAGTACTTC
4	4.KifCD2	Kif	Colon	68442	Act Tconv	6.84363	5.7676	TRAV9-2	TRAJ18	CVLRGSALGRLHF	TGTGTTTTGAGAGGTTCAGCCTTAGGGAGGCTGCATTTT	TRBV12-2+TRBV13-2	TRBJ2-1	CASGPGQIYAEQFF	TGTGCCAGCGGTCCGGGACAGATCTATGCTGAGCAGTTCTTC
4	4.Cr2	Cram	Colon	68443	Helios Treg	3.59922	4.29706	TRAV13D-2	TRAJ21	CAIEMSNYNVLYF	TGTGCTATAGAAATGTCTAATTACAACGTGCTTTACTTC	TRBV29	TRBJ2-4	CASSLVTDQNTLYF	TGTGCTAGCAGTTTAGTGACAGATCAAAACACCTTGTACTTT
4	4.EcN2	EcN	Colon	68444	Naive	-1.54589	-4.09148	TRAV13N-3	TRAJ30	CAIHTYKVIF	TGTGCTATCCACACAAATGCTTACAAAGTCATCTTT	TRBV31	TRBJ1-6	CAWSLDSPLYF	TGTGCCTGGAGTCTAGATTCGCCCCTCTACTTT
4	4.EcN2	EcN	Colon	68445	Helios Treg	3.30105	4.97813	TRAV9N-4	TRAJ15	CAVPYQGGRALIF	TGTGCTGTGCCCTACCAGGGAGGCAGAGCTCTGATATTT	TRBV13-3	TRBJ1-3	CASGQGGNTLYF	TGTGCCAGCGGACAGGGTGGAAATACGCTCTATTTT
4	4.Pm1	Pmag	Colon	68446	Naive	1.91758	-5.66504	TRAV14D-2	TRAJ48	CAASRGGNEKITF	TGTGCAGCAAGTAGAGGGGGAAATGAGAAAATAACTTTT	TRBV31	TRBJ1-2	CAWSLFQGNSDYTF	TGTGCCTGGAGTCTATTTCAGGGGAACTCCGACTACACCTTC
4	4.EcN1	EcN	Colon	68447	Naive	2.05068	-4.44825	TRAV7D-3	TRAJ34	CAGGSSNTDKVVF	TGTGCAGGTGGCTCTTCCAATACCGACAAAGTCGTCTTT		TRBJ2-5
4	4.Pm2	Pmag	Colon	68448	Naive	-0.52442	-4.034	TRAV9-1	TRAJ42	CAVSPSGGSKLTF	TGTGCTGTGAGCCCTTCTGGAGGAAGCAATGCAAAGCTAACCTTC	TRBV3	TRBJ2-7	CASGVSEQYF	TGTGCCAGCGGGGTGAGTGAACAGTACTTC
4	4.KifCD2	Kif	Colon	68449	Naive	1.84015	-3.1483	TRAV4-4-DV10	TRAJ43	CAGNNPRF	TGTGCTGGTAACAACAATGCCCCACGATTT	TRBV13-3	TRBJ2-3	CASSDDRSAETLYF	TGTGCCAGCAGTGATGACCGTAGTGCAGAAACGCTGTATTTT
4	4.KifCD2	Kif	Colon	68450	Naive	2.90169	-6.47174	TRAV12D-2	TRAJ4	CALASGSFNKLTF	TGTGCTTTGGCATCTGGTAGCTTCAATAAGTTGACCTTT	TRBV3	TRBJ2-7	CASSLKQVYEQYF	TGTGCCAGCAGCTTAAAACAGGTTTATGAACAGTACTTC
4	4.Cr1	Cram	Colon	68451	Naive	1.57291	-3.6615					TRBV2	TRBJ2-3	CASSQTGSAETLYF	TGTGCCAGCAGCCAAACTGGGAGTGCAGAAACGCTGTATTTT
4	4.KifCD1	Kif	Colon	68452	Helios Treg	3.60193	4.36099	TRAV13N-3	TRAJ26	CATLSNNYAQGLTF	TGTGCTACCCTATCAAATAACTATGCCCAGGGATTAACCTTC	TRBV12-2+TRBV13-2	TRBJ2-5	CASGDAYQDTQYF	TGTGCCAGCGGTGATGCTTACCAAGACACCCAGTACTTT
4	4.Pm1	Pmag	Colon	68453	Naive	2.24676	-4.63892	TRAV6N-7	TRAJ45	CALTGGADRLTF	TGTGCTCTGACGGGAGGTGCAGATAGACTCACCTTT	TRBV13-1	TRBJ1-1	CASSDAWAGEVFF	TGTGCCAGCAGTGATGCCTGGGCCGGGGAAGTCTTCTTT
4	4.Pm2	Pmag	Colon	68454	Naive	1.69671	-2.45919	TRAV7D-2	TRAJ32	CAARRGGSGNKLIF	TGTGCAGCAAGGAGGGGGGGCAGTGGCAACAAGCTCATCTTT	TRBV13-1	TRBJ1-4	CASSARDRDNERLFF	TGTGCCAGCAGTGCCCGGGACAGGGACAACGAAAGATTATTTTTC
4	4.KifCD2	Kif	Colon	68455	Naive	-2.05974	-3.15331	TRAV4D-4	TRAJ23	CAAMNYNQGKLIF	TGTGCTGCTATGAATTATAACCAGGGGAAGCTTATCTTT	TRBV13-3	TRBJ2-1	CASSEGTGYAEQFF	TGTGCCAGCAGTGAAGGGACAGGGTATGCTGAGCAGTTCTTC
4	4.EcN2	EcN	Colon	68456	Naive	-1.1529	-3.85826	TRAV6N-6	TRAJ21	CALSPSNYNVLYF	TGCGCTCTGAGCCCGTCTAATTACAACGTGCTTTACTTC	TRBV23	TRBJ2-3
4	4.Pm2	Pmag	Colon	68457	Naive	-0.952398	-4.52465	TRAV6N-7	TRAJ30	CALRDDTYKVIF	TGTGCTCTGAGGGATGACACAAATGCTTACAAAGTCATCTTT	TRBV3	TRBJ2-7	CASSRTGYEQYF	TGTGCCAGCAGTAGGACAGGATATGAACAGTACTTC
4	4.EcN1	EcN	Colon	68458	Naive	0.00178596	-2.99858	TRAV3-4	TRAJ52	CAVSTGANTGKLTF	TGCGCAGTCAGCACTGGAGCTAACACTGGAAAGCTCACGTTT	TRBV15	TRBJ1-1	CASSFQSNTEVFF	TGTGCCAGCAGTTTTCAGTCAAACACAGAAGTCTTCTTT
4	4.Pm1	Pmag	Colon	68459	Naive	1.67168	-2.58146	TRAV14D-2	TRAJ13	CAASNSGTYQRF	TGTGCAGCAAGTAATTCTGGGACTTACCAGAGGTTT	TRBV3	TRBJ2-2	CASSLTVNTGQLYF	TGTGCCAGCAGCTTGACAGTAAACACCGGGCAGCTCTACTTT
4	4.GF2	GF	Colon	68460	Naive	-2.44155	-4.55034	TRAV4-2	TRAJ15	CAAESQGGRALIF	TGTGCTGCTGAGAGTCAGGGAGGCAGAGCTCTGATATTT	TRBV14	TRBJ2-3	CASSFLGVAETLYF	TGTGCCAGCAGTTTCTTGGGGGTCGCAGAAACGCTGTATTTT
4	4.GF2	GF	Colon	68461	Naive	-1.66897	-4.33256	TRAV14D-2	TRAJ22	CAASASSGSWQLIF	TGTGCAGCAAGTGCATCTTCTGGCAGCTGGCAACTCATCTTT	TRBV12-2+TRBV13-2	TRBJ1-2	CASGDARNSDYTF	TGTGCCAGCGGTGATGCAAGAAACTCCGACTACACCTTC
4	4.EcN2	EcN	Colon	68462	Act Tconv	4.07418	2.82421	TRAV9D-2	TRAJ43	CAVSMNNNPRF	TGTGCTGTGAGCATGAATAACAACAATGCCCCACGATTT	TRBV15	TRBJ1-1	CASSRQTEVFF	TGTGCCAGCAGTCGACAGACAGAAGTCTTCTTT
4	4.GF1	GF	Colon	68463	Naive	1.10414	-3.7581	TRAV3D-3	TRAJ27	CAVRYNTNTGKLTF	TGCGCAGTCAGGTATAACACCAATACAGGCAAATTAACCTTT	TRBV31	TRBJ2-7	CAWSTRGRDEQYF	TGTGCCTGGAGTACGAGGGGGCGGGATGAACAGTACTTC
4	4.KifCD2	Kif	Colon	68464	Naive	1.37719	-4.09415	TRAV2	TRAJ27	CIVTDNTNTGKLTF	TGCATTGTGACTGACAACACCAATACAGGCAAATTAACCTTT	TRBV13-3	TRBJ2-4	CASSERGRTRQNTLYF	TGTGCCAGCAGTGAGAGGGGGAGGACAAGACAAAACACCTTGTACTTT
4	4.Cr2	Cram	Colon	68465	Naive	0.251373	-1.93262					TRBV5	TRBJ1-1	CASSQDRGNTEVFF	TGTGCCAGCAGCCAAGACAGGGGGAACACAGAAGTCTTCTTT
4	4.Cr1	Cram	Colon	68466	Naive	0.445509	-6.37129	TRAV4-2	TRAJ5	CAVGGTQVVGQLTF	TGTGCTGTTGGGGGGACACAGGTTGTGGGGCAGCTCACTTTC	TRBV3	TRBJ2-7	CASSLEQGSSYEQYF	TGTGCCAGCAGCTTAGAGCAGGGGAGCTCCTATGAACAGTACTTC
4	4.GF2	GF	Colon	68467	---	5.87163	6.09585	TRAV14-1	TRAJ40	CAAVNTGNYKYVF	TGTGCAGCAGTTAATACAGGAAACTACAAATACGTCTTT	TRBV17	TRBJ2-5	CASSRDRGQDTQYF	TGTGCTAGCAGTAGGGACAGGGGGCAAGACACCCAGTACTTT
4	4.EcN1	EcN	Colon	68468	Naive	0.908145	-3.21498	TRAV12D-2	TRAJ26	CALHNYAQGLTF	TGTGCTCTACATAACTATGCCCAGGGATTAACCTTC	TRBV29	TRBJ2-5	CASSWMGVGQDTQYF	TGTGCTAGCAGTTGGATGGGGGTGGGCCAAGACACCCAGTACTTT
4	4.Pm1	Pmag	Colon	68469	Naive	3.20394	-4.44676	TRAV7-4	TRAJ45	CAASEAGGADRLTF	TGTGCAGCTAGTGAGGCAGGAGGTGCAGATAGACTCACCTTT	TRBV13-2	TRBJ2-4	CASGGLGGRGQNTLYF	TGTGCCAGCGGTGGACTGGGGGGGCGCGGTCAAAACACCTTGTACTTT
4	4.Cr1	Cram	Colon	68470	Naive	-0.359994	-3.85546	TRAV5D-4	TRAJ49	CAATGYQNFYF	TGTGCTGCAACGGGTTACCAGAACTTCTATTTT	TRBV1	TRBJ2-3	CTCSGTGGSETLYF	TGCACCTGCAGTGGGACTGGGGGGTCAGAAACGCTGTATTTT
4	4.Pm2	Pmag	Colon	68471	Naive	-1.0719	-2.01008	TRAV10D	TRAJ37	CAASPGNTRKLIF	TGTGCAGCAAGCCCAGGCAATACTAGAAAACTCATCTTT	TRBV5	TRBJ1-2	CASSQDGNSDYTF	TGTGCCAGCAGCCAAGATGGGAATGCAAACTCCGACTACACCTTC
4	4.EcN2	EcN	Colon	68472	Helios Treg	3.41236	4.60882	TRAV13D-1	TRAJ44	CAMVTGSGGKLTL	TGTGCTATGGTGACTGGCAGTGGTGGAAAACTCACTTTG	TRBV2	TRBJ2-2	CASSQGTGNTGQLYF	TGTGCCAGCAGCCAAGGGACAGGAAACACCGGGCAGCTCTACTTT
4	4.Pm2	Pmag	Colon	68473	Helios Treg	3.62019	4.50023	TRAV14D-2	TRAJ26	CAASGGNYAQGLTF	TGTGCAGCAAGTGGGGGTAACTATGCCCAGGGATTAACCTTC	TRBV2	TRBJ2-7	CASSQDWGEQYF	TGTGCCAGCAGCCAGGACTGGGGGGAACAGTACTTC
4	4.Pm1	Pmag	Colon	68474	Naive	0.694655	-5.27916	TRAV5D-4	TRAJ34	CAARGNTDKVVF	TGTGCTGCAAGGGGCAATACCGACAAAGTCGTCTTT	TRBV16	TRBJ1-2	CASSLEAGGSDYTF	TGTGCAAGCAGCTTAGAGGCAGGGGGATCCGACTACACCTTC
4	4.GF2	GF	Colon	68475	Naive	-1.86151	-3.98799	TRAV6-6	TRAJ30	CALGDTYKVIF	TGTGCTCTGGGGGACACAAATGCTTACAAAGTCATCTTT	TRBV26	TRBJ2-5	CASSLGNQDTQYF	TGTGCCAGCAGTCTGGGGAACCAAGACACCCAGTACTTT
4	4.Cr1	Cram	Colon	68476	Naive	-2.49016	-3.47635	TRAV4-3	TRAJ37	CAVITGNTRKLIF	TGTGCTGTCATAACAGGCAATACTAGAAAACTCATCTTT	TRBV12-2+TRBV13-2	TRBJ1-3	CASGEAGSLYF	TGTGCCAGCGGTGAGGCAGGGTCTCTCTATTTT
4	4.EcN2	EcN	Colon	68477	Rorg Treg	4.72334	7.60117	TRAV8D-1	TRAJ17	CATHSAGNKLTF	TGTGCTACGCACAGTGCAGGGAACAAGCTAACTTTT	TRBV13-1	TRBJ1-1	CASSDSGVTEVFF	TGTGCCAGCAGTGATTCGGGGGTCACAGAAGTCTTCTTT
4	4.KifCD1	Kif	Colon	68478	Act Tconv	6.0983	4.76976	TRAV14N-3	TRAJ12	CAASTGGYKVVF	TGTGCAGCCTCGACTGGAGGCTATAAAGTGGTCTTT	TRBV26	TRBJ2-1	CASSRQGNYAEQFF	TGTGCCAGCAGCAGACAGGGGAACTATGCTGAGCAGTTCTTC
4	4.KifCD2	Kif	Colon	68479	DN Treg	5.46895	6.65536	TRAV10	TRAJ48	CAASMSYGNEKITF	TGTGCAGCAAGCATGAGCTATGGAAATGAGAAAATAACTTTT	TRBV12-1	TRBJ2-5	CASSLDPPGGRDTQYF	TGTGCCAGCTCTCTCGACCCTCCTGGGGGGAGGGACACCCAGTACTTT
4	4.EcN2	EcN	Colon	68480	Helios Treg	3.57492	5.22089	TRAV9-4	TRAJ37	CAVSSITGNTRKLIF	TGTGCTGTGAGCTCTATAACAGGCAATACTAGAAAACTCATCTTT	TRBV31	TRBJ2-5	CAWSLVNQDTQYF	TGTGCCTGGAGTCTGGTTAACCAAGACACCCAGTACTTT
4	4.Cr1	Cram	Colon	68481	Naive	2.15746	-3.7905	TRAV17	TRAJ35	CALEGFASALTF	TGTGCACTGGAGGGCTTTGCAAGTGCGCTGACATTT	TRBV3	TRBJ2-7	CASSLDWGGDEQYF	TGTGCCAGCAGCTTAGACTGGGGGGGCGATGAACAGTACTTC
4	4.Cr1	Cram	Colon	68482	Naive	-0.581811	-4.6998	TRAV8-1	TRAJ24	CAPTTASLGKLQF	TGTGCTCCGACAACTGCCAGTTTGGGGAAACTGCAGTTT	TRBV13-2	TRBJ1-4	CASGDTGRNERLFF	TGTGCCAGCGGTGATACAGGGCGCAACGAAAGATTATTTTTC
4	4.KifCD1	Kif	Colon	68483	Naive	-0.928707	-4.91931	TRAV4-2	TRAJ33	CAVDSNYQLIW	TGTGCTGTTGATAGCAACTATCAGTTGATCTGG	TRBV31	TRBJ2-7	CAWSPPGQYSYEQYF	TGTGCCTGGAGTCCCCCGGGACAATACTCCTATGAACAGTACTTC
4	4.KifCD1	Kif	Colon	68484	Naive	-1.09308	-3.14002	TRAV3-3	TRAJ23	CAVSANYNQGKLIF	TGCGCAGTCAGCGCGAATTATAACCAGGGGAAGCTTATCTTT	TRBV26	TRBJ1-3	CASSRQVSGNTLYF	TGTGCCAGCAGTCGACAGGTTTCTGGAAATACGCTCTATTTT
4	4.GF2	GF	Colon	68485	DN Treg	4.62121	5.6284	TRAV16	TRAJ49	CAMREGNTGYQNFYF	TGTGCTATGAGAGAGGGGAACACGGGTTACCAGAACTTCTATTTT	TRBV20	TRBJ1-3	CGARPGSGNTLYF	TGTGGTGCTAGGCCAGGTTCTGGAAATACGCTCTATTTT
4	4.GF1	GF	Colon	68486	Naive	-0.150242	-3.6654	TRAV14D-1	TRAJ11	CAASDSGYNKLTF	TGTGCAGCAAGTGACTCGGGATACAACAAACTCACTTTT	TRBV13-3	TRBJ2-5	CASSVGVRDTQYF	TGTGCCAGCAGTGTTGGGGTCCGCGACACCCAGTACTTT
4	4.KifCD1	Kif	Colon	68487	Naive	-1.1614	-5.04209	TRAV14D-1	TRAJ39	CAASALGAKLTF	TGTGCAGCAAGTGCGTTAAATGCAGGTGCCAAGCTCACATTC	TRBV5	TRBJ2-7	CASSQDGRGEQYF	TGTGCCAGCAGCCAAGATGGCAGGGGTGAACAGTACTTC
4	4.Cr1	Cram	Colon	68488	Naive	-0.274863	-2.73467	TRAV13-1	TRAJ49	CALERPGYQNFYF	TGTGCTTTGGAACGTCCGGGTTACCAGAACTTCTATTTT	TRBV12-2+TRBV13-2	TRBJ2-1	CASGDAAEQFF	TGTGCCAGCGGTGATGCTGCTGAGCAGTTCTTC
4	4.EcN2	EcN	Colon	68489	Act Tconv	6.88082	4.92504	TRAV7-6	TRAJ43	CAVRNNPRF	TGTGCAGTGAGGAACAACAATGCCCCACGATTT	TRBV3	TRBJ1-2	CASSLPGTANSDYTF	TGTGCCAGCAGCTTACCCGGGACAGCAAACTCCGACTACACCTTC
4	4.KifCD2	Kif	Colon	68490	Naive	0.729468	-4.18321	TRAV7D-2	TRAJ39	CAASKRPGAKLTF	TGTGCAGCAAGCAAAAGACCTAATGCAGGTGCCAAGCTCACATTC	TRBV13-1	TRBJ2-2	CASSDQNTGQLYF	TGTGCCAGCAGTGATCAAAACACCGGGCAGCTCTACTTT
4	4.Cr2	Cram	Colon	68491	DN Treg	4.98997	5.69403	TRAV14D-3-DV8	TRAJ37	CAASGRRTGNTGKLIF	TGTGCAGCAAGTGGGAGACGGACAGGCAATACCGGAAAACTCATCTTT	TRBV15	TRBJ2-4	CASSDRGQNTLYF	TGTGCCAGCAGTGACAGGGGTCAAAACACCTTGTACTTT
4	4.Pm2	Pmag	Colon	68492	Naive	-0.833311	-5.27261					TRBV13-1	TRBJ2-1	CASSGGWGVNYAEQFF	TGTGCCAGCAGTGGAGGCTGGGGGGTCAACTATGCTGAGCAGTTCTTC
4	4.KifCD2	Kif	Colon	68493	Naive	-1.06001	-2.81139	TRAV10N	TRAJ15	CAASGQGGRALIF	TGTGCAGCAAGCGGCCAGGGAGGCAGAGCTCTGATATTT	TRBV20	TRBJ2-2	CGACTGTSNTGQLYF	TGTGGTGCTTGTACCGGGACTTCAAACACCGGGCAGCTCTACTTT
4	4.Cr1	Cram	Colon	68494	Naive	1.83578	-4.71664	TRAV13-1	TRAJ37	CAPITGNTRKLIF	TGTGCCCCTATAACAGGCAATACTAGAAAACTCATCTTT	TRBV5	TRBJ2-4	CASSQDGWGSSQNTLYF	TGTGCCAGCAGCCAAGATGGCTGGGGGTCTAGTCAAAACACCTTGTACTTT
4	4.KifCD2	Kif	Colon	68495	Naive	-0.0871517	-2.83396	TRAV13-2	TRAJ23			TRBV31	TRBJ1-1	CAWRGQGNTEVFF	TGTGCCTGGAGAGGACAGGGGAACACAGAAGTCTTCTTT
4	4.EcN2	EcN	Colon	68496	Naive	0.225579	-4.0579	TRAV6-6	TRAJ11	CALSDPDSGYNKLTF	TGTGCTCTGAGTGATCCGGACTCGGGATACAACAAACTCACTTTT	TRBV3	TRBJ1-2	CASSLKGNSDYTF	TGTGCCAGCAGCTTAAAGGGAAACTCCGACTACACCTTC
4	4.Cr1	Cram	Colon	68497	Naive	-0.8484	-2.78325	TRAV6-3	TRAJ12	CAMREGTGGYKVVF	TGTGCTATGAGAGAGGGGACTGGAGGCTATAAAGTGGTCTTT	TRBV10	TRBJ2-2	CASSPTTSNTGQLYF	TGTGCCAGCAGCCCGACAACCTCAAACACCGGGCAGCTCTACTTT
4	4.GF2	GF	Colon	68498	Naive	1.21534	-5.7805	TRAV6N-7	TRAJ5	CALGGAQVVGQLTF	TGTGCTCTGGGTGGTGCACAGGTTGTGGGGCAGCTCACTTTC	TRBV26	TRBJ2-5	CASSWDLQDTQYF	TGTGCCAGCAGCTGGGATCTCCAAGACACCCAGTACTTT
4	4.KifCD2	Kif	Colon	68499	Naive	0.783123	-1.98951	TRAV3-3	TRAJ21	CAVLGTNYNVLYF	TGCGCAGTCCTAGGGACTAATTACAACGTGCTTTACTTC	TRBV1	TRBJ1-2	CTCSAARQGGNSDYTF	TGCACCTGCAGTGCAGCCCGACAGGGTGGAAACTCCGACTACACCTTC
4	4.Pm2	Pmag	Colon	68500	Naive	-1.72357	-3.03571	TRAV13-1	TRAJ37	CAIITGNTRKLIF	TGTGCTATCATAACAGGCAATACTAGAAAACTCATCTTT	TRBV1	TRBJ2-5	CTCSADGDWGDTQYF	TGCACCTGCAGTGCAGATGGGGACTGGGGAGACACCCAGTACTTT
4	4.EcN1	EcN	Colon	68501	Naive	0.944257	-4.81532	TRAV14-1	TRAJ15	CAALRTQGGRALIF	TGTGCAGCCCTCCGGACCCAGGGAGGCAGAGCTCTGATATTT	TRBV5	TRBJ2-3	CASSPRLVSAETLYF	TGTGCCAGCAGCCCCAGACTGGTTAGTGCAGAAACGCTGTATTTT
4	4.KifCD1	Kif	Colon	68502	Naive	-1.40749	-2.88895	TRAV12-2	TRAJ23	CALSDLRYNQGKLIF	TGTGCTTTGAGTGATTTGAGGTATAACCAGGGGAAGCTTATCTTT	TRBV13-1	TRBJ2-3	CASSASAETLYF	TGTGCCAGCAGTGCAAGTGCAGAAACGCTGTATTTT
4	4.KifCD1	Kif	Colon	68503	Act Tconv	7.59643	6.12116	TRAV3-3	TRAJ52	CAVRVTGANTGKLTF	TGCGCAGTCAGGGTCACTGGAGCTAACACTGGAAAGCTCACGTTT	TRBV31	TRBJ2-5	CAWSSQGQDTQYF	TGTGCCTGGAGCTCACAGGGTCAAGACACCCAGTACTTT
4	4.EcN2	EcN	Colon	68504	Naive	3.64064	-4.30286	TRAV4-3	TRAJ17	CAAENSAGNKLTF	TGTGCTGCTGAGAACAGTGCAGGGAACAAGCTAACTTTT	TRBV31	TRBJ2-7	CAWSKQSSYEQYF	TGTGCCTGGAGTAAACAGAGCTCCTATGAACAGTACTTC
4	4.GF1	GF	Colon	68505	Naive	-1.46509	-2.93005	TRAV9-2	TRAJ31	CVLSADSNNRIFF	TGTGTTTTGAGCGCGGATAGCAATAACAGAATCTTCTTT	TRBV12-2+TRBV13-2	TRBJ2-1	CASGDLLYRVYAEQFF	TGTGCCAGCGGTGATCTCCTCTACAGGGTCTATGCTGAGCAGTTCTTC
4	4.KifCD1	Kif	Colon	68506	Naive	-0.374236	-6.0209	TRAV9-4	TRAJ48	CAVSMTNYGNEKITF	TGTGCTGTGAGCATGACCAACTATGGAAATGAGAAAATAACTTTT	TRBV31	TRBJ1-2	CAWSPGDSDYTF	TGTGCCTGGAGCCCCGGCGACTCCGACTACACCTTC
4	4.GF1	GF	Colon	68507	Naive	-1.47361	-3.60378	TRAV6-6	TRAJ31	CALGEGSNNRIFF	TGTGCTCTGGGTGAGGGTAGCAATAACAGAATCTTCTTT	TRBV31	TRBJ1-2	CAWSLLRVDSDYTF	TGTGCCTGGAGTCTACTCAGGGTGGACTCCGACTACACCTTC
4	4.KifCD2	Kif	Colon	68508	Naive	-0.347425	-2.86397	TRAV12-3	TRAJ58	CALGQGTGSKLSF	TGTGCTTTGGGGCAAGGCACTGGGTCTAAGCTGTCATTT	TRBV13-3	TRBJ1-3	CASLDRDSGNTLYF	TGTGCCAGCCTGGACAGGGATTCTGGAAATACGCTCTATTTT
4	4.KifCD2	Kif	Colon	68509	Naive	0.559694	-5.77537					TRBV13-3	TRBJ1-4	CASSDDRGGNERLFF	TGTGCCAGCAGTGATGACAGGGGGGGCAACGAAAGATTATTTTTC
4	4.Pm2	Pmag	Colon	68510	Naive	-0.989476	-3.33463	TRAV7D-3	TRAJ27	CAVRINTNTGKLTF	TGTGCAGTGAGAATTAACACCAATACAGGCAAATTAACCTTT	TRBV3	TRBJ2-5	CASSLSGAVDTQYF	TGTGCCAGCAGCTTATCGGGGGCGGTGGACACCCAGTACTTT
4	4.EcN2	EcN	Colon	68511	Naive	-0.43402	-5.703	TRAV7-6	TRAJ31	CAVSPNSNNRIFF	TGTGCAGTGAGCCCCAATAGCAATAACAGAATCTTCTTT	TRBV5	TRBJ1-4	CASSPPGQSNERLFF	TGTGCCAGCAGTCCTCCGGGACAATCCAACGAAAGATTATTTTTC
4	4.GF2	GF	Colon	68512	Naive	3.69519	-3.6157	TRAV6N-7	TRAJ11	CALGEASGYNKLTF	TGTGCTCTGGGTGAAGCCTCGGGATACAACAAACTCACTTTT	TRBV12-2+TRBV13-2	TRBJ1-5	CASGDQGANQAPLF	TGTGCCAGCGGTGATCAGGGGGCTAACCAGGCTCCGCTTTTT
4	4.EcN2	EcN	Colon	68513	Naive	-2.00947	-4.77068					TRBV13-1	TRBJ1-3	CASSGGTYSGNTLYF	TGTGCCAGCAGTGGCGGGACATATTCTGGAAATACGCTCTATTTT
4	4.KifCD1	Kif	Colon	68514	Naive	1.66972	-6.03996	TRAV14D-1	TRAJ52	CAASNTGANTGKLTF	TGTGCAGCAAGTAACACTGGAGCTAACACTGGAAAGCTCACGTTT	TRBV13-2	TRBJ2-5	CASGEGGEDTQYF	TGTGCCAGCGGTGAGGGGGGGGAAGACACCCAGTACTTT
4	4.EcN2	EcN	Colon	68515	Act Tconv	5.74567	4.01459	TRAV6-6	TRAJ17	CALGNSAGNKLTF	TGTGCTCTGGGTAACAGTGCAGGGAACAAGCTAACTTTT	TRBV13-1	TRBJ2-7	CASSGRDRGPEQYF	TGTGCCAGCAGTGGCCGGGACAGGGGGCCTGAACAGTACTTC
4	4.EcN1	EcN	Colon	68516	Naive	-0.482421	-6.30851	TRAV12D-2	TRAJ26	CALINYAQGLTF	TGTGCTCTGATTAACTATGCCCAGGGATTAACCTTC	TRBV5	TRBJ2-2	CASSQELGANTGQLYF	TGTGCCAGCAGCCAAGAATTGGGGGCGAACACCGGGCAGCTCTACTTT
4	4.Cr1	Cram	Colon	68517	Helios Treg	3.54673	4.49354	TRAV13-2	TRAJ43	CANNNPRF	TGTGCTAATAACAACAATGCCCCACGATTT		TRBJ1-2
4	4.Pm2	Pmag	Colon	68518	Naive	-1.62297	-3.36444	TRAV14D-3-DV8	TRAJ32	CAASAYGGSGNKLIF	TGTGCAGCAAGTGCGTATGGGGGCAGTGGCAACAAGCTCATCTTT	TRBV3	TRBJ1-1	CASSLVGNTEVFF	TGTGCCAGCAGCTTAGTAGGAAACACAGAAGTCTTCTTT
4	4.KifCD1	Kif	Colon	68519	Naive	-0.143583	-5.95191	TRAV6-5	TRAJ49	CALGDTGYQNFYF	TGTGCTCTGGGTGACACGGGTTACCAGAACTTCTATTTT	TRBV5	TRBJ2-5	CASSQDAGGSDTQYF	TGTGCCAGCAGCCAAGACGCTGGGGGGTCAGACACCCAGTACTTT
4	4.EcN1	EcN	Colon	68520	DN Treg	3.55521	5.86163	TRAV19	TRAJ57	CAAGDQGGSAKLIF	TGCGCAGCAGGTGATCAAGGAGGGTCTGCGAAGCTCATCTTT	TRBV31	TRBJ2-3	CAWSRGAETLYF	TGTGCCTGGAGCAGGGGTGCAGAAACGCTGTATTTT
4	4.Cr2	Cram	Colon	68521	Naive	0.513713	-5.20595					TRBV31	TRBJ1-6	CAWSRDRGHSPLYF	TGTGCCTGGAGCCGGGACAGGGGGCATTCGCCCCTCTACTTT
4	4.Pm1	Pmag	Colon	68522	---	-1.4269	2.23045	TRAV8D-1	TRAJ31	CATRDNNRIFF	TGTGCTACTAGGGACAATAACAGAATCTTCTTT	TRBV5	TRBJ1-1	CASSLTLANTEVFF	TGTGCCAGCAGCCTTACACTTGCAAACACAGAAGTCTTCTTT
4	4.EcN1	EcN	Colon	68523	Rorg Treg	4.54464	7.28366	TRAV5-4	TRAJ27	CAARDNTNTGKLTF	TGTGCTGCAAGGGATAACACCAATACAGGCAAATTAACCTTT	TRBV3	TRBJ2-3	CASSLLGGASAETLYF	TGTGCCAGCAGCTTACTGGGGGGCGCGAGTGCAGAAACGCTGTATTTT
4	4.Pm1	Pmag	Colon	68524	Naive	0.638648	-2.68127	TRAV6N-7	TRAJ27	CALSYNTNTGKLTF	TGTGCTCTGAGTTATAACACCAATACAGGCAAATTAACCTTT		TRBJ2-1
4	4.Cr2	Cram	Colon	68525	Rorg Treg	5.01594	6.8432	TRAV5-1	TRAJ32	CSASFYGGSGNKLIF	TGCTCAGCAAGTTTCTATGGGGGCAGTGGCAACAAGCTCATCTTT	TRBV3	TRBJ2-2	CASSTAGANTGQLYF	TGTGCCAGCAGCACCGCGGGGGCAAACACCGGGCAGCTCTACTTT
4	4.Cr2	Cram	Colon	68526	Act Tconv	7.96391	3.98557	TRAV5-4	TRAJ49	CAATPGYQNFYF	TGTGCTGCAACCCCGGGTTACCAGAACTTCTATTTT	TRBV26	TRBJ1-3	CASSPDSGNTLYF	TGTGCCAGCAGTCCTGATTCTGGAAATACGCTCTATTTT
4	4.EcN1	EcN	Colon	68527	Act Tconv	6.09656	3.23	TRAV13D-2	TRAJ34	CVLSIT	TGTGTTCTGAGTATTACC	TRBV16	TRBJ1-1	CASSFQGNTEVFF	TGTGCAAGCAGCTTCCAGGGAAACACAGAAGTCTTCTTT
4	4.KifCD2	Kif	Colon	68528	Naive	-0.31133	-2.8987	TRAV5D-4	TRAJ31	CAASDEGNNNRIFF	TGTGCTGCAAGTGATGAGGGTAACAATAACAGAATCTTCTTT	TRBV13-3	TRBJ1-6	CASSVGGNSPLYF	TGTGCCAGCAGTGTCGGTGGGAATTCGCCCCTCTACTTT
4	4.Cr2	Cram	Colon	68529	Naive	-0.638939	-5.95581	TRAV14D-1	TRAJ33	CAASASNYQLIW	TGTGCAGCAAGTGCTAGCAACTATCAGTTGATCTGG
4	4.KifCD1	Kif	Colon	68530	Act Tconv	4.42146	3.60211	TRAV13-1	TRAJ9	CATSNMGYKLTF	TGTGCTACTAGCAACATGGGCTACAAACTTACCTTC	TRBV16	TRBJ2-2	CASSHRQGAGTGQLYF	TGTGCAAGCAGCCACCGACAGGGGGCCGGCACCGGGCAGCTCTACTTT
4	4.EcN2	EcN	Colon	68531	DN Treg	5.16435	7.12746	TRAV7D-3	TRAJ13	CAVNSGTYQRF	TGTGCGGTAAATTCTGGGACTTACCAGAGGTTT	TRBV19	TRBJ1-2	CASGTTNSDYTF	TGTGCCAGCGGGACAACAAACTCCGACTACACCTTC
4	4.Pm1	Pmag	Colon	68532	Naive	1.62438	-2.9906	TRAV7D-4	TRAJ40	CAASEPNTGNYKYVF	TGTGCAGCTAGTGAGCCAAATACAGGAAACTACAAATACGTCTTT	TRBV19	TRBJ2-5	CASSWDRGGQDTQYF	TGTGCCAGCAGTTGGGACAGGGGAGGCCAAGACACCCAGTACTTT
4	4.Pm1	Pmag	Colon	68533	Naive	1.21521	-5.92722	TRAV7D-2	TRAJ17	CAASRGSAGNKLTF	TGTGCAGCAAGCAGGGGCAGTGCAGGGAACAAGCTAACTTTT	TRBV26	TRBJ1-4	CASSLSGDERLFF	TGTGCCAGCAGTCTGTCAGGGGACGAAAGATTATTTTTC
4	4.EcN1	EcN	Colon	68534	Naive	4.2104	-3.77198	TRAV9-1	TRAJ9	CAVTARNMGYKLTF	TGTGCTGTGACCGCTAGGAACATGGGCTACAAACTTACCTTC	TRBV13-3	TRBJ2-4	CASSDASTLYF	TGTGCCAGCAGTGATGCCAGCACCTTGTACTTT
4	4.KifCD2	Kif	Colon	68535	Naive	2.21287	-4.32307	TRAV14N-3	TRAJ32	CAASFYGSSGNKLIF	TGTGCAGCAAGCTTTTATGGGAGCAGTGGCAACAAGCTCATCTTT	TRBV5	TRBJ2-3	CASSQEQALYF	TGTGCCAGCAGCCAAGAACAGGCGCTGTATTTT
4	4.Pm2	Pmag	Colon	68536	Naive	1.06797	-3.1277	TRAV12-3	TRAJ49	CALSDPPPGYQNFYF	TGTGCTTTGAGTGATCCCCCCCCGGGTTACCAGAACTTCTATTTT	TRBV19	TRBJ2-7	CASSITGGSSYEQYF	TGTGCCAGCAGTATAACTGGGGGGAGCTCCTATGAACAGTACTTC
4	4.EcN1	EcN	Colon	68537	Naive	3.6133	-4.39372	TRAV7D-4	TRAJ43	CAASERWNNPRF	TGTGCAGCTAGTGAGCGTTGGAACAACAATGCCCCACGATTT	TRBV13-1	TRBJ2-7	CASRLDWGGEYEQYF	TGTGCCAGCAGACTCGACTGGGGGGGCGAGTATGAACAGTACTTC
4	4.KifCD2	Kif	Colon	68538	Naive	-0.439278	-4.61344	TRAV2	TRAJ39	CIVTDMWNGAKLTF	TGCATTGTGACTGACATGTGGAATAATGCAGGTGCCAAGCTCACATTC	TRBV26	TRBJ1-4	CASSLRGERLFF	TGTGCCAGCAGTCTACGGGGCGAAAGATTATTTTTC
4	4.EcN2	EcN	Colon	68539	Naive	0.8203	-5.81545	TRAV9N-4	TRAJ22	CALSRLSGSWQLIF	TGTGCTCTGAGCCGGCTCTCTGGCAGCTGGCAACTCATCTTT	TRBV2	TRBJ1-1	CASSQSQGTEVFF	TGTGCCAGCAGCCAAAGTCAGGGTACAGAAGTCTTCTTT
4	4.KifCD1	Kif	Colon	68540	Naive	-0.319906	-4.9454	TRAV7D-5	TRAJ40	CAVANTGNYKYVF	TGTGCAGTTGCTAATACAGGAAACTACAAATACGTCTTT	TRBV13-1	TRBJ1-5	CASSGPNNQAPLF	TGTGCCAGCAGTGGTCCTAACAACCAGGCTCCGCTTTTT
4	4.Pm2	Pmag	Colon	68541	Naive	-2.34414	-3.08631	TRAV9-4	TRAJ49	CAVSATGYQNFYF	TGTGCTGTGAGCGCCACGGGTTACCAGAACTTCTATTTT	TRBV3	TRBJ2-4	CASSSDWGGEGQNTLYF	TGTGCCAGCAGCTCTGACTGGGGGGGCGAGGGTCAAAACACCTTGTACTTT
4	4.Cr1	Cram	Colon	68542	Naive	1.54428	-3.54475	TRAV7D-2	TRAJ32	CAASRNYGSSGNKLIF	TGTGCAGCAAGCAGGAATTATGGGAGCAGTGGCAACAAGCTCATCTTT	TRBV2	TRBJ2-4	CASSQDTA	TGTGCCAGCAGCCAAGACACAGCC
4	4.Pm2	Pmag	Colon	68543	Naive	-0.630296	-4.2101	TRAV6D-4	TRAJ27	CALVDPTNTGKLTF	TGTGCTCTGGTTGATCCCACCAATACAGGCAAATTAACCTTT	TRBV20	TRBJ1-6	CGARDHTGNSPLYF	TGTGGTGCTAGGGATCACACAGGTAATTCGCCCCTCTACTTT
4	4.KifCD1	Kif	Colon	68544	Naive	-1.9939	-3.62485	TRAV9-1	TRAJ15	CAASSQGGRALIF	TGTGCTGCGAGCTCCCAGGGAGGCAGAGCTCTGATATTT	TRBV17	TRBJ2-7	CASSRDRGPSYEQYF	TGTGCTAGCAGTAGAGATCGGGGGCCCTCCTATGAACAGTACTTC
4	4.GF2	GF	Colon	68545	Naive	1.28387	-3.77221	TRAV12-2	TRAJ49	CALSGNTGYQNFYF	TGTGCTTTGAGTGGGAACACGGGTTACCAGAACTTCTATTTT	TRBV16	TRBJ2-7	CASSLTGNYEQYF	TGTGCAAGCAGCTTAACAGGAAACTATGAACAGTACTTC
4	4.Cr2	Cram	Colon	68546	Act Tconv	6.68532	4.66433	TRAV14N-3	TRAJ40	CAAHTGNYKYVF	TGTGCAGCCCATACAGGAAACTACAAATACGTCTTT	TRBV2	TRBJ2-1	CASSQGTGGRAEQFF	TGTGCCAGCAGCCAAGGGACAGGGGGCCGGGCTGAGCAGTTCTTC
4	4.GF1	GF	Colon	68547	Naive	-1.40791	-2.71175	TRAV14N-3	TRAJ22	CAASAASGSWQLIF	TGTGCAGCAAGTGCAGCTTCTGGCAGCTGGCAACTCATCTTT	TRBV15	TRBJ1-1	CASSLESNTEVFF	TGTGCCAGCAGTTTAGAGTCAAACACAGAAGTCTTCTTT
4	4.Pm2	Pmag	Colon	68548	Naive	0.412451	-3.62837	TRAV7-3	TRAJ27			TRBV12-2+TRBV13-2	TRBJ1-1	CASGGQSNTEVFF	TGTGCCAGCGGTGGTCAATCAAACACAGAAGTCTTCTTT
4	4.GF2	GF	Colon	68549	Naive	1.64846	-4.29557	TRAV7N-6	TRAJ17	CASNSAGNKLTF	TGTGCATCGAACAGTGCAGGGAACAAGCTAACTTTT	TRBV20	TRBJ2-1	CGAGAPYAEQFF	TGTGGTGCTGGGGCGCCTTATGCTGAGCAGTTCTTC
4	4.Pm1	Pmag	Colon	68550	Naive	2.20386	-2.93051	TRAV4-4-DV10	TRAJ22	CAAEVSSGSWQLIF	TGTGCTGCTGAGGTCTCTTCTGGCAGCTGGCAACTCATCTTT	TRBV15	TRBJ2-7	CASRLRDREEQYF	TGTGCCAGCAGGCTCCGGGACAGGGAAGAACAGTACTTC
4	4.EcN2	EcN	Colon	68551	Naive	0.968198	-4.31178	TRAV9-1	TRAJ18	CAVRGSALGRLHF	TGTGCTGTGAGAGGTTCAGCCTTAGGGAGGCTGCATTTT	TRBV12-1	TRBJ1-4	CASSLNERLFF	TGTGCCAGCTCTCTCAACGAAAGATTATTTTTC
4	4.Pm2	Pmag	Colon	68552	Naive	1.42997	-3.62419	TRAV12-1	TRAJ15	CALSVYQGGRALIF	TGTGCTCTGAGTGTCTACCAGGGAGGCAGAGCTCTGATATTT	TRBV13-2	TRBJ1-4	CASGEHRISNERLFF	TGTGCCAGCGGTGAGCACAGAATTTCCAACGAAAGATTATTTTTC
4	4.GF1	GF	Colon	68553	Rorg Treg	4.13906	6.39516	TRAV7-4	TRAJ21	CAASEQGNYNVLYF	TGTGCAGCTAGTGAGCAAGGTAATTACAACGTGCTTTACTTC	TRBV13-3	TRBJ1-2	CASRQGANSDYTF	TGTGCCAGCAGACAGGGGGCAAACTCCGACTACACCTTC
4	4.EcN1	EcN	Colon	68554	Helios Treg	4.3258	5.43598	TRAV6N-7	TRAJ15	CALGSYQGGRALIF	TGTGCTCTGGGGTCCTACCAGGGAGGCAGAGCTCTGATATTT	TRBV16	TRBJ2-1	CASSLGGGAYAEQFF	TGTGCAAGCAGCTTGGGGGGGGGCGCATATGCTGAGCAGTTCTTC
4	4.Pm2	Pmag	Colon	68555	Naive	-0.591741	-3.5287	TRAV4-2	TRAJ18	CAAEARGSALGRLHF	TGTGCTGCTGAGGCCAGGGGTTCAGCCTTAGGGAGGCTGCATTTT	TRBV10	TRBJ2-4	CASSRDGSQNTLYF	TGTGCCAGCAGCCGGGACGGAAGTCAAAACACCTTGTACTTT
4	4.GF2	GF	Colon	68556	Naive	-0.231932	-2.96806	TRAV12-2	TRAJ53	CALSANSGGSNYKLTF	TGTGCTTTGAGTGCTAACAGTGGAGGCAGCAATTACAAACTGACATTT	TRBV31	TRBJ1-5	CAWSRDNQAPLF	TGTGCCTGGAGTCGGGACAACCAGGCTCCGCTTTTT
4	4.KifCD1	Kif	Colon	68557	Naive	-1.90911	-4.58173	TRAV14-3	TRAJ23	CAARNQGKLIF	TGTGCAGCAAGGAACCAGGGGAAGCTTATCTTT	TRBV12-2+TRBV13-2	TRBJ1-1	CASGPGQNTEVFF	TGTGCCAGCGGTCCGGGACAGAACACAGAAGTCTTCTTT
4	4.Cr1	Cram	Colon	68558	Act Tconv	7.45902	4.54931	TRAV7N-6	TRAJ43	CRLPLCSEHHNNNPRF	TGCCGTCTACCTCTGTGCAGTGAGCATCACAATAACAACAATGCCCCACGATTT	TRBV3	TRBJ1-2	CASSLDGGGNSDYTF	TGTGCCAGCAGCTTAGACGGGGGCGGTAACTCCGACTACACCTTC
4	4.GF2	GF	Colon	68559	Naive	4.21708	-3.68542	TRAV16	TRAJ52	CAMRENTGANTGKLTF	TGTGCTATGAGAGAAAACACTGGAGCTAACACTGGAAAGCTCACGTTT	TRBV30	TRBJ1-3	CSSRQDSGNTLYF	TGTAGTTCTAGACAGGATTCTGGAAATACGCTCTATTTT
4	4.KifCD2	Kif	Colon	68560	Naive	-0.463658	-4.51991	TRAV14N-3	TRAJ39	CAASRNGAKLTF	TGTGCAGCAAGCCGTAATAATGCAGGTGCCAAGCTCACATTC	TRBV5	TRBJ1-1	CASSPSQGAKVFF	TGTGCCAGCAGCCCCTCTCAGGGGGCGAAAGTCTTCTTT
4	4.Pm1	Pmag	Colon	68561	Naive	0.413252	-1.3261	TRAV7-1	TRAJ12	CAVSMRAGGYKVVF	TGTGCAGTGAGCATGAGGGCTGGAGGCTATAAAGTGGTCTTT	TRBV14	TRBJ1-2	CASSLQNSDYTF	TGTGCCAGCAGTTTACAAAACTCCGACTACACCTTC
4	4.Pm2	Pmag	Colon	68562	Naive	-1.07126	-3.73699	TRAV4D-4	TRAJ33	CAAEAGGNYQLIW	TGTGCTGCTGAGGCCGGGGGCAACTATCAGTTGATCTGG	TRBV14	TRBJ2-3	CASTDWGAETLYF	TGTGCCAGCACCGACTGGGGTGCAGAAACGCTGTATTTT
4	4.KifCD1	Kif	Colon	68563	Naive	-2.19664	-4.59085	TRAV13D-2	TRAJ53	CAIHSGGSNYKLTF	TGTGCTATACACAGTGGAGGCAGCAATTACAAACTGACATTT	TRBV13-3	TRBJ2-5	CASSETGGDTQYF	TGTGCCAGCAGTGAAACAGGGGGGGACACCCAGTACTTT
4	4.Pm2	Pmag	Colon	68564	Naive	1.4576	-3.96233	TRAV6-4	TRAJ17	CALAPNSAGNKLTF	TGTGCTCTGGCCCCTAACAGTGCAGGGAACAAGCTAACTTTT	TRBV2	TRBJ2-3	CASSQEGGGAETLYF	TGTGCCAGCAGCCAAGAGGGGGGAGGTGCAGAAACGCTGTATTTT
4	4.KifCD1	Kif	Colon	68565	Naive	2.07759	-4.16327	TRAV21-DV12	TRAJ57	CILARQGGSAKLIF	TGTATCCTGGCCCGTCAAGGAGGGTCTGCGAAGCTCATCTTT	TRBV3	TRBJ2-5	CASSWTGEDTQYF	TGTGCCAGCAGCTGGACGGGGGAAGACACCCAGTACTTT
4	4.EcN2	EcN	Colon	68566	Naive	3.75409	-3.77146	TRAV7D-2	TRAJ43	CAARDNNPRF	TGTGCAGCAAGGGATAACAACAATGCCCCACGATTT	TRBV13-3	TRBJ2-7	CASSVRNYEQYF	TGTGCCAGCAGTGTCAGAAATTATGAACAGTACTTC
4	4.GF2	GF	Colon	68567	Helios Treg	1.87765	5.82008	TRAV13-1	TRAJ31	CALEKNSNNRIFF	TGTGCTTTGGAGAAGAATAGCAATAACAGAATCTTCTTT	TRBV26	TRBJ2-7	CASSLSGEQYF	TGTGCCAGCAGTCTGTCAGGTGAACAGTACTTC
4	4.KifCD1	Kif	Colon	68568	Naive	-0.70784	-5.45058	TRAV16N	TRAJ16	CAMREGPSSGQKLVF	TGTGCTATGAGAGAGGGCCCTTCAAGTGGCCAGAAGCTGGTTTTT	TRBV13-1	TRBJ1-5	CASSRQNNQAPLF	TGTGCCAGCAGCAGACAAAACAACCAGGCTCCGCTTTTT
4	4.KifCD1	Kif	Colon	68569	Helios Treg	3.21252	4.31084	TRAV9N-4	TRAJ40	CAVVNTGNYKYVF	TGTGCTGTGGTTAATACAGGAAACTACAAATACGTCTTT	TRBV1	TRBJ2-5	CTCSAQDTQYF	TGCACCTGCAGTGCGCAAGACACCCAGTACTTT
4	4.EcN2	EcN	Colon	68570	Helios Treg	5.30514	5.93091	TRAV14D-3-DV8	TRAJ49	CAASTGYQNFYF	TGTGCAGCAAGCACGGGTTACCAGAACTTCTATTTT	TRBV1	TRBJ1-1	CTCSARDSANTEVFF	TGCACCTGCAGTGCCCGGGACAGCGCAAACACAGAAGTCTTCTTT
4	4.Cr1	Cram	Colon	68571	Rorg Treg	5.40278	7.01013	TRAV4-2	TRAJ9	CAGPRNMGYKLTF	TGTGCTGGCCCTAGGAACATGGGCTACAAACTTACCTTC	TRBV10	TRBJ2-4	CASSATTSQNTLYF	TGTGCCAGCAGCGCGACAACTAGTCAAAACACCTTGTACTTT
4	4.Pm2	Pmag	Colon	68572	Naive	-0.166578	-2.50934	TRAV8D-2	TRAJ40	CATVNTGNYKYVF	TGTGCTACAGTCAATACAGGAAACTACAAATACGTCTTT	TRBV1	TRBJ2-2	CTCSAGQANTGQLYF	TGCACCTGCAGTGCGGGACAAGCAAACACCGGGCAGCTCTACTTT
4	4.KifCD1	Kif	Colon	68573	Naive	1.63577	-4.84899	TRAV13-4-DV7	TRAJ57	CAMVPQGGSAKLIF	TGTGCTATGGTTCCTCAAGGAGGGTCTGCGAAGCTCATCTTT	TRBV20	TRBJ1-6	CGARGGNSPLYF	TGTGGTGCTAGAGGGGGGAATTCGCCCCTCTACTTT
4	4.KifCD1	Kif	Colon	68574	Naive	-0.82763	-4.12193	TRAV13D-2	TRAJ50	CAIDSSSFSKLVF	TGTGCTATAGACTCCTCCTCCTTCAGCAAGCTGGTGTTT	TRBV20	TRBJ2-7	CGAREGYEQYF	TGTGGTGCTAGGGAAGGGTACGAACAGTACTTC
4	4.Pm1	Pmag	Colon	68575	Naive	-0.00125157	-5.94871	TRAV4-3	TRAJ12	CAAGTGGYKVVF	TGTGCTGCTGGAACTGGAGGCTATAAAGTGGTCTTT
4	4.Cr1	Cram	Colon	68576	Naive	1.49253	-2.99954	TRAV14D-2	TRAJ56	CAVSTGGNNKLTF	TGTGCAGTTTCTACTGGAGGCAATAATAAGCTGACTTTT	TRBV31	TRBJ1-5	CAWSPLINQAPLF	TGTGCCTGGAGTCCCTTAATCAACCAGGCTCCGCTTTTT
4	4.GF2	GF	Colon	68577	---	-8.37876	-1.71168	TRAV9-2	TRAJ31	CVLSANSNNRIFF	TGTGTTTTGAGCGCGAATAGCAATAACAGAATCTTCTTT	TRBV2	TRBJ2-4	CASSQDHRQNTLYF	TGTGCCAGCAGCCAAGATCACAGGCAAAACACCTTGTACTTT
4	4.Pm1	Pmag	Colon	68578	Naive	0.56358	-3.06599	TRAV7D-2	TRAJ32	CAAFYGGSGNKLIF	TGTGCAGCATTTTATGGGGGCAGTGGCAACAAGCTCATCTTT	TRBV31	TRBJ2-4	CAWSPSWGGEDTLYF	TGTGCCTGGAGTCCCAGCTGGGGGGGCGAGGACACCTTGTACTTT
4	4.KifCD1	Kif	Colon	68579	Naive	-1.12106	-4.01513	TRAV10	TRAJ32	CAASRGSSGNKLIF	TGTGCAGCAAGCAGGGGGAGCAGTGGCAACAAGCTCATCTTT	TRBV19	TRBJ2-4	CASSIAGTGFNTLYF	TGTGCCAGCAGTATAGCTGGGACTGGGTTTAACACCTTGTACTTT
4	4.Cr2	Cram	Colon	68580	Naive	0.948486	-5.70778	TRAV5-4	TRAJ52	CAASNTGANTGKLTF	TGTGCTGCAAGTAACACTGGAGCTAACACTGGAAAGCTCACGTTT	TRBV12-2+TRBV13-2	TRBJ2-7	CASGDAAGWVEQYF	TGTGCCAGCGGTGATGCGGCGGGTTGGGTTGAACAGTACTTC
4	4.EcN2	EcN	Colon	68581	Naive	-1.03207	-4.29495	TRAV7-3	TRAJ27	CNNTNTGKLTF	TGCAATAACACCAATACAGGCAAATTAACCTTT	TRBV19	TRBJ2-2	CASNGLGGATGQLYF	TGTGCCAGCAACGGACTGGGGGGGGCCACCGGGCAGCTCTACTTT
4	4.Pm1	Pmag	Colon	68582	Naive	0.580019	-1.05764	TRAV6-6	TRAJ42	CALSENSGGSKLTF	TGTGCTCTGAGTGAGAATTCTGGAGGAAGCAATGCAAAGCTAACCTTC	TRBV26	TRBJ2-4	CASSTGTSQNTLYF	TGTGCCAGCAGTACAGGGACTAGTCAAAACACCTTGTACTTT
4	4.Cr1	Cram	Colon	68583	Naive	-2.3794	-2.32298	TRAV13D-2	TRAJ47	CAIEDYANKMIF	TGTGCTATAGAGGACTATGCAAACAAGATGATCTTT	TRBV16	TRBJ2-7	CASSLQGASYEQYF	TGTGCAAGCAGCTTACAGGGGGCTTCCTATGAACAGTACTTC
4	4.GF2	GF	Colon	68584	Naive	-3.27339	-0.69069	TRAV6D-4	TRAJ23	CALVWYNQGKLIF	TGTGCTCTGGTTTGGTATAACCAGGGGAAGCTTATCTTT	TRBV19	TRBJ1-2	CASSMANSDYTF	TGTGCCAGCAGTATGGCAAACTCCGACTACACCTTC
4	4.Pm1	Pmag	Colon	68585	Act Tconv	6.26783	4.5405	TRAV12D-2	TRAJ21	CALSGANYNVLYF	TGTGCTTTGAGTGGGGCTAATTACAACGTGCTTTACTTC	TRBV16	TRBJ2-4	CASSAGLGRGQNTLYF	TGTGCAAGCAGCGCGGGACTGGGGAGGGGTCAAAACACCTTGTACTTT
4	4.Cr2	Cram	Colon	68586	Naive	-1.70058	-5.20645	TRAV9-1	TRAJ31	CAVTLNNNNRIFF	TGTGCTGTGACCCTGAATAACAATAACAGAATCTTCTTT	TRBV3	TRBJ2-3	CASSPTGGPSAETLYF	TGTGCCAGCAGTCCGACTGGGGGCCCTAGTGCAGAAACGCTGTATTTT
4	4.EcN1	EcN	Colon	68587	Naive	0.570497	-4.34141	TRAV6-5	TRAJ43	CALSRNNPRF	TGTGCTCTGAGTCGGAACAACAATGCCCCACGATTT	TRBV31	TRBJ2-7	CAWSLGEYEQYF	TGTGCCTGGAGTCTAGGGGAGTATGAACAGTACTTC
4	4.GF1	GF	Colon	68588	Naive	-2.37652	-3.56322	TRAV4-4-DV10	TRAJ56	CAADSGGNNKLTF	TGTGCTGCTGATTCTGGAGGCAATAATAAGCTGACTTTT	TRBV13-3	TRBJ2-1	CASSPDWGYAEQFF	TGTGCCAGCAGCCCCGACTGGGGCTATGCTGAGCAGTTCTTC
4	4.KifCD2	Kif	Colon	68589	Naive	1.45747	-5.11396	TRAV4-3	TRAJ18	CAAEAPGSALGRLHF	TGTGCTGCTGAGGCCCCAGGTTCAGCCTTAGGGAGGCTGCATTTT	TRBV12-2+TRBV13-2	TRBJ2-7	CASGDAMEQYF	TGTGCCAGCGGTGATGCGATGGAACAGTACTTC
4	4.KifCD1	Kif	Colon	68590	Rorg Treg	4.94913	7.2538	TRAV12D-2	TRAJ40	CALRNTGNYKYVF	TGTGCTTTGAGGAATACAGGAAACTACAAATACGTCTTT	TRBV12-2+TRBV13-2	TRBJ2-1	CASGDAQGANYAEQFF	TGTGCCAGCGGTGATGCACAGGGGGCTAACTATGCTGAGCAGTTCTTC
4	4.Cr2	Cram	Colon	68591	Naive	-0.0839796	-6.03673	TRAV6-6	TRAJ40	CALGPNTGNYKYVF	TGTGCTCTGGGCCCTAATACAGGAAACTACAAATACGTCTTT	TRBV31	TRBJ2-7	CAWSLSVYEQYF	TGTGCCTGGAGTCTGTCTGTTTATGAACAGTACTTC
4	4.KifCD1	Kif	Colon	68592	Naive	-1.36873	-5.2178	TRAV6N-7	TRAJ32	CALGFYGSSGNKLIF	TGTGCTCTGGGCTTTTATGGGAGCAGTGGCAACAAGCTCATCTTT	TRBV5	TRBJ2-3	CASSQDLGAGAETLYF	TGTGCCAGCAGCCAAGATCTCGGGGCGGGTGCAGAAACGCTGTATTTT
4	4.Pm1	Pmag	Colon	68593	Naive	0.0566912	-4.02838	TRAV8D-1	TRAJ9	CATASRNMGYKLTF	TGTGCTACTGCCAGCAGGAACATGGGCTACAAACTTACCTTC	TRBV2	TRBJ2-5	CASSQDGGGGTDTQYF	TGTGCCAGCAGCCAAGATGGTGGGGGGGGAACAGACACCCAGTACTTT
4	4.Cr1	Cram	Colon	68594	Naive	-1.77781	-2.8703	TRAV9N-4	TRAJ13	CAVSGNSGTYQRF	TGTGCTGTGAGCGGGAATTCTGGGACTTACCAGAGGTTT	TRBV13-2	TRBJ1-1	CASGDAGDTEVFF	TGTGCCAGCGGTGATGCGGGGGACACAGAAGTCTTCTTT
4	4.GF2	GF	Colon	68595	Naive	0.679186	-6.07016	TRAV12D-2	TRAJ48	CALRAYGNEKITF	TGTGCTTTGAGGGCTTATGGAAATGAGAAAATAACTTTT	TRBV2	TRBJ2-7	CASSQPGLGGYEQYF	TGTGCCAGCAGCCAGCCGGGACTGGGGGGTTATGAACAGTACTTC
4	4.GF2	GF	Colon	68596	Naive	-0.743836	-5.56421	TRAV14-3	TRAJ43	CAAYNNNPRF	TGTGCAGCATATAATAACAACAATGCCCCACGATTT	TRBV31	TRBJ2-7	CAWSLTGYEQYF	TGTGCCTGGAGCCTGACTGGGTATGAACAGTACTTC
4	4.EcN1	EcN	Colon	68597	Act Tconv	6.42712	5.24063	TRAV14D-3-DV8	TRAJ26	CAASAGNYAQGLTF	TGTGCAGCAAGTGCGGGTAACTATGCCCAGGGATTAACCTTC	TRBV20	TRBJ2-2	CGARDTGQLYF	TGTGGTGCTAGGGACACCGGGCAGCTCTACTTT
4	4.GF2	GF	Colon	68598	Naive	-0.25487	-5.67782	TRAV5-4	TRAJ48	CAARSYGNEKITF	TGTGCTGCAAGGTCCTATGGAAATGAGAAAATAACTTTT	TRBV1	TRBJ1-6	CTCSVRDRDNSPLYF	TGCACCTGCAGTGTCCGGGACAGGGACAATTCGCCCCTCTACTTT
4	4.Pm1	Pmag	Colon	68599	Naive	-1.66693	-5.25193	TRAV9-1	TRAJ48	CAVRPYGNEKITF	TGTGCTGTGAGGCCATATGGAAATGAGAAAATAACTTTT	TRBV14	TRBJ1-4	CASSHRGLSNERLFF	TGTGCCAGCAGCCACAGGGGGCTTTCCAACGAAAGATTATTTTTC
4	4.GF2	GF	Colon	68600	Naive	1.56818	-3.967	TRAV9D-1	TRAJ34	CAVSAASNTNKVVF	TGTGCTGTGAGCGCGGCTTCCAATACCAACAAAGTCGTCTTT	TRBV3	TRBJ2-7	CASSRDRDEQYF	TGTGCCAGCAGCCGGGACAGAGATGAACAGTACTTC
4	4.Pm1	Pmag	Colon	68601	Naive	-0.596747	-3.90804	TRAV13-1	TRAJ34	CAMNTDKVVF	TGTGCTATGAATACCGACAAAGTCGTCTTT	TRBV31	TRBJ2-5	CAWSLSRHQDTQYF	TGTGCCTGGAGTCTAAGTCGGCACCAAGACACCCAGTACTTT
4	4.Pm1	Pmag	Colon	68602	Helios Treg	3.43072	4.85018	TRAV4-4-DV10	TRAJ49	CAAGHTGYQNFYF	TGTGCTGCTGGGCACACGGGTTACCAGAACTTCTATTTT	TRBV5	TRBJ2-3	CASSRDWASAETLYF	TGTGCCAGCAGCCGAGACTGGGCTAGTGCAGAAACGCTGTATTTT
4	4.Cr1	Cram	Colon	68603	Naive	-0.358994	-2.98998	TRAV9-4	TRAJ43	CAASPRF	TGTGCTGCGAGCCCACGATTT	TRBV5	TRBJ1-4	CASSQERGGADERLFF	TGTGCCAGCAGCCAAGAGAGAGGAGGCGCGGACGAAAGATTATTTTTC
4	4.EcN1	EcN	Colon	68604	Act Tconv	6.38307	5.43733					TRBV1	TRBJ1-1	CTCSAAGRANTEVFF	TGCACCTGCAGTGCAGCGGGCAGGGCAAACACAGAAGTCTTCTTT
4	4.GF1	GF	Colon	68605	Naive	0.845879	-1.3699	TRAV7-3	TRAJ38	CAVSNVGDNSKLIW	TGTGCAGTGAGCAATGTTGGTGACAACAGTAAGCTGATTTGG	TRBV12-2+TRBV13-2	TRBJ2-4	CASGPGLGRQNTLYF	TGTGCCAGCGGTCCGGGACTGGGGCGTCAAAACACCTTGTACTTT
4	4.Cr2	Cram	Colon	68606	Naive	-0.59653	-3.73848	TRAV8-1	TRAJ42	CATPGGSKLTF	TGTGCTACCCCCGGAGGAAGCAATGCAAAGCTAACCTTC	TRBV19	TRBJ2-4	CASTRDWGGADTLYF	TGTGCCAGCACCCGGGACTGGGGGGGCGCGGACACCTTGTACTTT
4	4.Pm2	Pmag	Colon	68607	Naive	-0.662292	-1.38433	TRAV4-2	TRAJ17	CAAEADSAGNKLTF	TGTGCTGCTGAGGCCGACAGTGCAGGGAACAAGCTAACTTTT	TRBV12-2+TRBV13-2	TRBJ2-2	CASGETTNTGQLYF	TGTGCCAGCGGTGAGACAACAAACACCGGGCAGCTCTACTTT
4	4.KifCD2	Kif	Colon	68608	Naive	-1.40675	-2.61356	TRAV12-1	TRAJ13	CALSGANSGTYQRF	TGTGCTCTGAGTGGTGCAAATTCTGGGACTTACCAGAGGTTT	TRBV13-2	TRBJ1-6	CASGDSRNSPLYF	TGTGCCAGCGGTGATAGCAGGAATTCGCCCCTCTACTTT
4	4.Pm1	Pmag	Colon	68609	Naive	-0.324292	-2.43539	TRAV7-4	TRAJ5	CAASGGTQVVGQLTF	TGTGCAGCTAGTGGTGGGACACAGGTTGTGGGGCAGCTCACTTTC	TRBV3	TRBJ2-3	CASSMGGRETLYF	TGTGCCAGCAGCATGGGGGGGCGGGAAACGCTGTATTTT
4	4.KifCD1	Kif	Colon	68610	Naive	-1.16632	-4.68752	TRAV5D-4	TRAJ57	CAASVQGGSAKLIF	TGTGCTGCAAGTGTCCAAGGAGGGTCTGCGAAGCTCATCTTT	TRBV29	TRBJ2-4	CASSQGQGNTLYF	TGTGCTAGCAGTCAGGGACAGGGAAACACCTTGTACTTT
4	4.EcN2	EcN	Colon	68611	Naive	2.37567	-5.59142	TRAV5-1	TRAJ12	CSASRAGGYKVVF	TGCTCAGCAAGTAGGGCTGGAGGCTATAAAGTGGTCTTT	TRBV2	TRBJ1-1	CASSQDKQDTEVFF	TGTGCCAGCAGCCAAGATAAACAGGACACAGAAGTCTTCTTT
4	4.Pm2	Pmag	Colon	68612	Naive	1.68781	-5.00917					TRBV10	TRBJ2-1	CASSRDRAAEQFF	TGTGCCAGCAGCCGGGACAGGGCTGCTGAGCAGTTCTTC
4	4.KifCD2	Kif	Colon	68613	Naive	-0.0833214	-3.75402	TRAV14D-2	TRAJ15	CAASPQGGRALIF	TGTGCAGCAAGTCCCCAGGGAGGCAGAGCTCTGATATTT
4	4.KifCD1	Kif	Colon	68614	Naive	-0.790722	-5.43741					TRBV19	TRBJ2-7	CASSIGGYEQYF	TGTGCCAGCAGTATAGGGGGTTATGAACAGTACTTC
4	4.Pm2	Pmag	Colon	68615	Naive	1.86809	-3.59883	TRAV6-6	TRAJ27	CALSEGTNTGKLTF	TGTGCTCTGAGTGAGGGCACCAATACAGGCAAATTAACCTTT	TRBV13-3	TRBJ2-7
4	4.EcN1	EcN	Colon	68616	Naive	-0.331196	-1.28696	TRAV13-1	TRAJ50	CAMEGASSSFSKLVF	TGTGCTATGGAGGGCGCATCCTCCTCCTTCAGCAAGCTGGTGTTT	TRBV23	TRBJ2-4	CSSRHRDRENTLYF	TGCTCCAGCAGGCACCGGGACAGGGAAAACACCTTGTACTTT
4	4.GF2	GF	Colon	68617	Naive	1.33983	-5.30076	TRAV12D-2	TRAJ21	CALRMSNYNVLYF	TGTGCTTTGAGGATGTCTAATTACAACGTGCTTTACTTC	TRBV12-2+TRBV13-2	TRBJ2-5	CASGDGGNQDTQYF	TGTGCCAGCGGTGATGGGGGGAACCAAGACACCCAGTACTTT
4	4.KifCD1	Kif	Colon	68618	Naive	-0.637842	-2.88034	TRAV16D-DV11	TRAJ21	CAMREGSNYNVLYF	TGTGCTATGAGAGAGGGTTCTAATTACAACGTGCTTTACTTC	TRBV12-2	TRBJ2-3	CASSLVAEETLYF	TGTGCCAGCTCTCTCGTGGCAGAAGAAACGCTGTATTTT
4	4.Cr2	Cram	Colon	68619	Naive	-0.00357172	-2.5396	TRAV21-DV12	TRAJ53	CILRFSGGSNYKLTF	TGTATCCTGAGATTCAGTGGAGGCAGCAATTACAAACTGACATTT	TRBV26	TRBJ2-4	CASSLGTSQNTLYF	TGTGCCAGCAGTCTCGGGACAAGTCAAAACACCTTGTACTTT
4	4.KifCD1	Kif	Colon	68620	Naive	1.37962	-4.72779	TRAV5D-4	TRAJ52	CAASALHGANTGKLTF	TGTGCTGCAAGTGCCTTACACGGAGCTAACACTGGAAAGCTCACGTTT	TRBV13-1	TRBJ2-1	CASSDAGTGYAEQFF	TGTGCCAGCAGTGATGCAGGGACAGGCTATGCTGAGCAGTTCTTC
4	4.Cr1	Cram	Colon	68621	Act Tconv	7.99151	3.65305	TRAV17	TRAJ39	CALEGRNGAKLTF	TGTGCACTGGAGGGCCGTAATAATGCAGGTGCCAAGCTCACATTC	TRBV13-1	TRBJ2-1	CASSDAWGGKAEQFF	TGTGCCAGCAGTGATGCATGGGGGGGGAAGGCTGAGCAGTTCTTC
4	4.Pm1	Pmag	Colon	68622	Naive	-1.71456	-3.97008	TRAV12D-2	TRAJ5	CASQVVGQLTF	TGTGCCTCACAGGTTGTGGGGCAGCTCACTTTC	TRBV2	TRBJ2-7	CASSQDRDRGYEQYF	TGTGCCAGCAGCCAAGATAGGGACAGGGGCTATGAACAGTACTTC
4	4.EcN2	EcN	Colon	68623	Naive	2.17721	-6.47328	TRAV13-1	TRAJ39	CALGNGAKLTF	TGTGCTTTGGGTAATAATGCAGGTGCCAAGCTCACATTC	TRBV12-2+TRBV13-2	TRBJ1-3	CASGDGNTLYF	TGTGCCAGCGGTGATGGAAATACGCTCTATTTT
4	4.Pm1	Pmag	Colon	68624	Naive	0.376295	-2.62011	TRAV5D-4	TRAJ34	CAASANTDKVVF	TGTGCTGCAAGTGCGAATACCGACAAAGTCGTCTTT	TRBV3	TRBJ1-4	CASSRDRGSERLFF	TGTGCCAGCAGCCGGGACAGGGGGAGCGAAAGATTATTTTTC
4	4.KifCD1	Kif	Colon	68625	Naive	-0.053828	-4.76885	TRAV14N-3	TRAJ11	CAASDSGYNKLTF	TGTGCAGCAAGTGACTCGGGATACAACAAACTCACTTTT	TRBV2	TRBJ2-7	CASSPDWGVEQYF	TGTGCCAGCAGCCCCGACTGGGGGGTTGAACAGTACTTC
4	4.KifCD1	Kif	Colon	68626	Naive	-0.478582	-4.16859	TRAV9-1	TRAJ22	CAVSASSGSWQLIF	TGTGCTGTGAGTGCATCTTCTGGCAGCTGGCAACTCATCTTT	TRBV31	TRBJ2-7	CAWRTGGSYEQYF	TGTGCCTGGAGGACTGGGGGGTCCTATGAACAGTACTTC
4	4.Pm1	Pmag	Colon	68627	Naive	-0.726663	-2.48985	TRAV21-DV12	TRAJ56	CILRATGGNNKLTF	TGTATCCTGAGGGCTACTGGAGGCAATAATAAGCTGACTTTT	TRBV3	TRBJ1-3	CASTRDRVSGNTLYF	TGTGCCAGCACCCGGGACAGGGTTTCTGGAAATACGCTCTATTTT
4	4.Pm2	Pmag	Colon	68628	Naive	-1.77569	-3.50363	TRAV14N-3	TRAJ13	CAAGNSGTYQRF	TGTGCAGCAGGAAATTCTGGGACTTACCAGAGGTTT
4	4.KifCD2	Kif	Colon	68629	Naive	-2.64037	-1.44903	TRAV3-3	TRAJ40	CAVTPVNTGNYKYVF	TGCGCAGTCACCCCCGTTAATACAGGAAACTACAAATACGTCTTT	TRBV19	TRBJ2-3	CASSIRGGAETLYF	TGTGCCAGCAGTATACGGGGGGGGGCAGAAACGCTGTATTTT
4	4.Pm1	Pmag	Colon	68630	Act Tconv	7.4204	5.91549	TRAV4-3	TRAJ6	CAASGGNYKPTF	TGTGCTGCATCAGGAGGAAACTACAAACCTACGTTT	TRBV26	TRBJ1-1	CASRGDTEVFF	TGTGCCAGCAGAGGGGACACAGAAGTCTTCTTT
4	4.EcN2	EcN	Colon	68631	Naive	-1.11707	-2.17469	TRAV14-2	TRAJ56	CAASAGATGGNNKLTF	TGTGCAGCAAGTGCGGGAGCTACTGGAGGCAATAATAAGCTGACTTTT	TRBV16	TRBJ2-4	CASSLGLGNTLYF	TGTGCAAGCAGCTTGGGACTGGGAAACACCTTGTACTTT
4	4.EcN1	EcN	Colon	68632	Helios Treg	3.9934	5.89727	TRAV14-2	TRAJ33	CAASNSNYQLIW	TGTGCAGCAAGTAATAGCAACTATCAGTTGATCTGG	TRBV1	TRBJ1-1	CTCSAGTGTEVFF	TGCACCTGCAGCGCCGGGACAGGGACAGAAGTCTTCTTT
4	4.KifCD1	Kif	Colon	68633	Naive	1.40935	-2.64025	TRAV12D-2	TRAJ34	CALSASSNTNKVVF	TGTGCTTTGAGTGCCTCTTCCAATACCAACAAAGTCGTCTTT	TRBV10	TRBJ1-3	CASSYGGDGNTLYF	TGTGCCAGCAGCTATGGAGGCGATGGAAATACGCTCTATTTT
4	4.Pm2	Pmag	Colon	68634	Naive	-0.0262413	-5.48893	TRAV2	TRAJ12	CIVTRTGGYKVVF	TGCATTGTGACCCGGACTGGAGGCTATAAAGTGGTCTTT	TRBV13-2	TRBJ2-5	CASGDGTVQDTQYF	TGTGCCAGCGGTGATGGGACAGTCCAAGACACCCAGTACTTT
4	4.EcN2	EcN	Colon	68635	Naive	1.42749	-1.97132	TRAV6-5	TRAJ48	CALGERGNEKITF	TGTGCTCTGGGTGAACGGGGAAATGAGAAAATAACTTTT	TRBV10	TRBJ1-2	CASSPRDTANSDYTF	TGTGCCAGCAGCCCCCGGGACACCGCAAACTCCGACTACACCTTC
4	4.GF2	GF	Colon	68636	Naive	0.832759	-3.98456	TRAV7-5	TRAJ48	CAVSSNYGNEKITF	TGTGCAGTGAGCTCCAACTATGGAAATGAGAAAATAACTTTT	TRBV19	TRBJ1-6	CASRRQGNSPLYF	TGTGCCAGCAGAAGACAGGGCAATTCGCCCCTCTACTTT
4	4.EcN2	EcN	Colon	68637	Act Tconv	6.05607	2.75	TRAV11	TRAJ18	CVVGDRGSALGRLHF	TGTGTGGTGGGTGATAGAGGTTCAGCCTTAGGGAGGCTGCATTTT	TRBV5	TRBJ2-5	CASSQDRLGGQDTQYF	TGTGCCAGCAGCCAAGATAGGCTGGGGGGGCAAGACACCCAGTACTTT
4	4.Pm2	Pmag	Colon	68638	Naive	-1.67586	-4.32929	TRAV7D-3	TRAJ27	CAADNTNTGKLTF	TGTGCAGCCGATAACACCAATACAGGCAAATTAACCTTT	TRBV31	TRBJ2-5	CAWSRGNQDTQYF	TGTGCCTGGAGCAGGGGTAACCAAGACACCCAGTACTTT
4	4.Pm1	Pmag	Colon	68639	Naive	-1.45131	-4.64172	TRAV16N	TRAJ7	CAMSPDYSNNRLTL	TGTGCTATGAGCCCGGACTACAGCAACAACAGACTTACTTTG	TRBV1	TRBJ1-1	CTCSADRGQGHTEVFF	TGCACCTGCAGTGCAGATAGGGGACAGGGGCACACAGAAGTCTTCTTT
4	4.GF1	GF	Colon	68640	Act Tconv	6.01326	5.20102	TRAV10	TRAJ23	CAASKYNQGKLIF	TGTGCAGCAAGCAAGTATAACCAGGGGAAGCTTATCTTT	TRBV3	TRBJ1-5	CASSLEDRNQAPLF	TGTGCCAGCAGCTTAGAGGACAGGAACCAGGCTCCGCTTTTT
4	4.EcN2	EcN	Colon	68641	Naive	-1.39844	-4.6889	TRAV12D-3	TRAJ34	CALSASSNTNKVVF	TGTGCTCTGAGTGCGTCTTCCAATACCAACAAAGTCGTCTTT	TRBV19	TRBJ2-7	CASSMGGAYEQYF	TGTGCCAGCAGTATGGGGGGCGCTTATGAACAGTACTTC
4	4.KifCD1	Kif	Colon	68642	Naive	-0.326195	-4.5361	TRAV7-4	TRAJ43	CAASEHEGNNPRF	TGTGCAGCTAGTGAGCATGAAGGTAACAACAATGCCCCACGATTT	TRBV13-1	TRBJ2-5	CASSGGGNQDTQYF	TGTGCCAGCAGTGGTGGGGGCAACCAAGACACCCAGTACTTT
4	4.KifCD1	Kif	Colon	68643	Naive	1.84635	-6.10899					TRBV26	TRBJ1-1	CASSPQGTEVFF	TGTGCCAGCAGTCCACAGGGGACAGAAGTCTTCTTT
4	4.EcN1	EcN	Colon	68644	DN Treg	4.00979	5.39393	TRAV9-2	TRAJ7	CVLSPDYSNNRLTL	TGTGTTTTGAGCCCGGACTACAGCAACAACAGACTTACTTTG	TRBV3	TRBJ2-5	CASSHPRGRDTQYF	TGTGCCAGCAGCCACCCCAGGGGGCGAGACACCCAGTACTTT
4	4.Cr1	Cram	Colon	68645	Helios Treg	3.49283	5.14374	TRAV10	TRAJ26	CAASMNNYAQGLTF	TGTGCAGCAAGCATGAATAACTATGCCCAGGGATTAACCTTC	TRBV17	TRBJ1-6	CASSRTYNSPLYF	TGTGCTAGCAGTAGGACATATAATTCGCCCCTCTACTTT
4	4.KifCD2	Kif	Colon	68646	Naive	0.388467	-4.96531	TRAV6-3	TRAJ40	CAMRDYTGNYKYVF	TGTGCTATGAGAGATTATACAGGAAACTACAAATACGTCTTT	TRBV15	TRBJ2-3	CASSLKNSAETLYF	TGTGCCAGCAGTTTGAAAAATAGTGCAGAAACGCTGTATTTT
4	4.KifCD1	Kif	Colon	68647	Naive	-0.484638	-1.19486	TRAV9-1	TRAJ42	CAVRGGSKLTF	TGTGCTGTGAGGGGAGGAAGCAATGCAAAGCTAACCTTC	TRBV5	TRBJ2-1	CASSQEGGGNYAEQFF	TGTGCCAGCAGCCAAGAGGGGGGCGGAAACTATGCTGAGCAGTTCTTC
4	4.Cr1	Cram	Colon	68648	Naive	-1.78643	-4.01221	TRAV14D-3-DV8	TRAJ13	CAASANSGTYQRF	TGTGCAGCAAGTGCAAATTCTGGGACTTACCAGAGGTTT	TRBV3	TRBJ1-5	CASSLSPNNNQAPLF	TGTGCCAGCAGCTTAAGCCCAAATAACAACCAGGCTCCGCTTTTT
4	4.EcN2	EcN	Colon	68649	Naive	0.848108	-6.0325	TRAV9-1	TRAJ12	CAAVRTGGYKVVF	TGTGCTGCGGTCCGGACTGGAGGCTATAAAGTGGTCTTT	TRBV31	TRBJ2-7	CAWSDWGGYEQYF	TGTGCCTGGAGTGACTGGGGGGGTTATGAACAGTACTTC
4	4.KifCD2	Kif	Colon	68650	Naive	-0.17983	-2.00951	TRAV14-3	TRAJ58	CAASAEGTGSKLSF	TGTGCAGCAAGTGCGGAAGGCACTGGGTCTAAGCTGTCATTT	TRBV15	TRBJ2-4	CASRRGSQNTLYF	TGTGCCAGCAGGCGGGGAAGTCAAAACACCTTGTACTTT
4	4.EcN2	EcN	Colon	68651	Naive	1.26044	-6.05868	TRAV8D-1	TRAJ31	CATARNNNNRIFF	TGTGCTACTGCTCGGAATAACAATAACAGAATCTTCTTT	TRBV12-1	TRBJ2-5	CASSRGLGGQDTQYF	TGTGCCAGCTCTCGGGGACTGGGGGGTCAAGACACCCAGTACTTT
4	4.GF2	GF	Colon	68652	Naive	1.60627	-2.60726	TRAV3-3	TRAJ48	CAVSKYGNEKITF	TGCGCAGTCAGCAAATATGGAAATGAGAAAATAACTTTT	TRBV3	TRBJ2-4	CASSFDTSQNTLYF	TGTGCCAGCAGCTTTGATACTAGTCAAAACACCTTGTACTTT
4	4.KifCD1	Kif	Colon	68653	Naive	-0.492253	-3.48895	TRAV8D-2	TRAJ39	CATNNGAKLTF	TGTGCTACTAATAATAATGCAGGTGCCAAGCTCACATTC	TRBV1	TRBJ2-1	CTCSGGGAYAEQFF	TGCACCTGCAGTGGGGGAGGGGCCTATGCTGAGCAGTTCTTC
4	4.Cr1	Cram	Colon	68654	Naive	-2.55027	-3.82128	TRAV3-1	TRAJ18	CAVSANGGSALGRLHF	TGCGCAGTCAGTGCAAACGGAGGTTCAGCCTTAGGGAGGCTGCATTTT	TRBV13-1	TRBJ2-1	CASRPGQYAEQFF	TGTGCCAGCAGGCCGGGACAATATGCTGAGCAGTTCTTC
4	4.EcN2	EcN	Colon	68655	Naive	-0.458286	-3.20172	TRAV17	TRAJ57	CALEGQGGSAKLIF	TGTGCACTGGAGGGCCAAGGAGGGTCTGCGAAGCTCATCTTT	TRBV3	TRBJ2-2	CASSSQGNTGQLYF	TGTGCCAGCAGCTCACAGGGAAACACCGGGCAGCTCTACTTT
4	4.EcN1	EcN	Colon	68656	DN Treg	2.54819	6.9461	TRAV9-1	TRAJ32	CAVSANYGGSGNKLIF	TGTGCTGTGAGCGCGAATTATGGGGGCAGTGGCAACAAGCTCATCTTT	TRBV17	TRBJ2-3	CASSSSSAETLYF	TGTGCTAGCAGTAGTTCTAGTGCAGAAACGCTGTATTTT
4	4.EcN2	EcN	Colon	68657	Naive	2.42508	-3.4432	TRAV9-2	TRAJ31	CVLRRNSNNRIFF	TGTGTTTTGAGGAGGAATAGCAATAACAGAATCTTCTTT	TRBV13-3	TRBJ2-4	CASSDGLGSQNTLYF	TGTGCCAGCAGTGATGGACTGGGGAGTCAAAACACCTTGTACTTT
4	4.GF1	GF	Colon	68658	Naive	1.43133	-4.81596	TRAV12D-3	TRAJ23	CALSGGNQGKLIF	TGTGCTCTGAGTGGGGGTAACCAGGGGAAGCTTATCTTT	TRBV15	TRBJ1-2	CASSFGADSDYTF	TGTGCCAGCAGTTTCGGGGCGGACTCCGACTACACCTTC
4	4.Pm2	Pmag	Colon	68659	Naive	-2.02646	-3.2439	TRAV4-4-DV10	TRAJ50	CAAEAASSFSKLVF	TGTGCTGCTGAGGCCGCCTCCTCCTTCAGCAAGCTGGTGTTT	TRBV1	TRBJ1-2	CTCSARQGRNSDYTF	TGCACCTGCAGTGCAAGACAGGGACGAAACTCCGACTACACCTTC
4	4.KifCD2	Kif	Colon	68660	Naive	-0.687859	-5.29966	TRAV9-1	TRAJ32	CAVSPYGGSGNKLIF	TGTGCTGTGAGCCCTTATGGGGGCAGTGGCAACAAGCTCATCTTT	TRBV12-2+TRBV13-2	TRBJ1-2	CASGPGQSNSDYTF	TGTGCCAGCGGTCCGGGACAATCAAACTCCGACTACACCTTC
4	4.Pm1	Pmag	Colon	68661	Naive	0.487302	-5.2718	TRAV4-3	TRAJ11	CAAEGSGYNKLTF	TGTGCTGCTGAGGGCTCGGGATACAACAAACTCACTTTT	TRBV31	TRBJ2-2	CAWSPGTGGNTGQLYF	TGTGCCTGGAGCCCCGGGACTGGGGGAAACACCGGGCAGCTCTACTTT
4	4.Cr1	Cram	Colon	68662	Naive	-0.851453	-3.63425	TRAV5D-4	TRAJ16	CAASATSSGQKLVF	TGTGCTGCAAGTGCAACTTCAAGTGGCCAGAAGCTGGTTTTT	TRBV17	TRBJ1-4	CASSRGRGRDERLFF	TGTGCTAGCAGTAGAGGTAGGGGAAGGGACGAAAGATTATTTTTC
4	4.Pm1	Pmag	Colon	68663	Naive	0.265338	-4.98817	TRAV7D-2	TRAJ11	CAARGSGYNKLTF	TGTGCAGCAAGGGGCTCGGGATACAACAAACTCACTTTT	TRBV16	TRBJ1-4	CASRGTGNERLFF	TGTGCAAGCAGGGGGACAGGCAACGAAAGATTATTTTTC
4	4.EcN2	EcN	Colon	68664	Naive	-0.470378	-5.20853	TRAV13-2	TRAJ13	CAIDSGTYQRF	TGTGCTATCGATTCTGGGACTTACCAGAGGTTT	TRBV10	TRBJ1-1	CASSLGQGEVFF	TGTGCCAGCAGCTTGGGACAGGGAGAAGTCTTCTTT
4	4.GF2	GF	Colon	68665	Naive	-0.61172	-4.58836	TRAV13-1	TRAJ56	CALESMATGGNNKLTF	TGTGCTTTGGAATCCATGGCTACTGGAGGCAATAATAAGCTGACTTTT	TRBV13-2	TRBJ2-1	CASGRGGRWAEQFF	TGTGCCAGCGGGAGGGGGGGGCGCTGGGCTGAGCAGTTCTTC
4	4.EcN1	EcN	Colon	68666	Naive	-2.10839	-4.14912	TRAV14N-3	TRAJ23	CAASRNYNQGKLIF	TGTGCAGCAAGTCGGAATTATAACCAGGGGAAGCTTATCTTT	TRBV13-2	TRBJ2-1	CASVPTGNYAEQFF	TGTGCCAGCGTCCCGACTGGGAACTATGCTGAGCAGTTCTTC
4	4.KifCD2	Kif	Colon	68667	Naive	0.540407	-2.92917	TRAV6N-7	TRAJ13	CALTLANSGTYQRF	TGTGCTCTGACCCTTGCAAATTCTGGGACTTACCAGAGGTTT	TRBV19	TRBJ1-4	CASSIGVSNERLFF	TGTGCCAGCAGTATTGGGGTTTCCAACGAAAGATTATTTTTC
4	4.Cr1	Cram	Colon	68668	Act Tconv	6.97272	5.06986	TRAV7-3	TRAJ50	CAVPSSSFSKLVF	TGTGCAGTTCCATCCTCCTCCTTCAGCAAGCTGGTGTTT	TRBV19	TRBJ2-7	CASSIAGAVSYEQYF	TGTGCCAGCAGTATAGCGGGGGCGGTCTCCTATGAACAGTACTTC
4	4.Pm1	Pmag	Colon	68669	Naive	-0.710814	-1.88101	TRAV7D-2	TRAJ13	CAASLNSGTYQRF	TGTGCAGCAAGCTTAAATTCTGGGACTTACCAGAGGTTT	TRBV26	TRBJ2-7	CASSAGTGGYEQYF	TGTGCCAGCAGTGCCGGGACAGGGGGGTATGAACAGTACTTC
4	4.GF1	GF	Colon	68670	Naive	-0.470723	-5.55063	TRAV7D-5	TRAJ52	CAVRPNTGANTGKLTF	TGTGCAGTGAGGCCAAACACTGGAGCTAACACTGGAAAGCTCACGTTT	TRBV13-1	TRBJ1-2	CASSEANSDYTF	TGTGCCAGCAGTGAGGCAAACTCCGACTACACCTTC
4	4.Pm1	Pmag	Colon	68671	Naive	-0.359901	-4.15905	TRAV16N	TRAJ58	CAMRESQGTGSKLSF	TGTGCTATGAGAGAGTCGCAAGGCACTGGGTCTAAGCTGTCATTT	TRBV31	TRBJ2-3	CAWSLGGSSAETLYF	TGTGCCTGGAGTCTGGGGGGATCTAGTGCAGAAACGCTGTATTTT
4	4.Cr2	Cram	Colon	68672	Naive	-0.575892	-6.10731	TRAV6N-7	TRAJ38	CALSVGDNSKLIW	TGTGCTCTGAGTGTTGGTGACAACAGTAAGCTGATTTGG	TRBV26	TRBJ2-1	CASSLYNNYAEQFF	TGTGCCAGCAGTCTCTACAATAACTATGCTGAGCAGTTCTTC
4	4.Pm1	Pmag	Colon	68673	Naive	-0.00892298	-2.62696	TRAV3-3	TRAJ27	CAVRRGNTGKLTF	TGCGCAGTCAGGCGGGGCAATACAGGCAAATTAACCTTT	TRBV16	TRBJ1-2	CASSPDGNSDYTF	TGTGCAAGCAGCCCGGACGGGAACTCCGACTACACCTTC
4	4.EcN1	EcN	Colon	68674	Act Tconv	6.52473	4.82548	TRAV3-3	TRAJ43	CAVSAGNNNPRF	TGCGCAGTCAGTGCGGGCAATAACAACAATGCCCCACGATTT	TRBV3	TRBJ2-4	CASSLGGSQNTLYF	TGTGCCAGCAGCTTAGGGGGTAGTCAAAACACCTTGTACTTT
4	4.GF1	GF	Colon	68675	Naive	-0.756798	-3.21528	TRAV13-1	TRAJ39	CALDNGAKLTF	TGTGCTTTGGATAATAATGCAGGTGCCAAGCTCACATTC	TRBV29	TRBJ2-3	CASSLTGSAETLYF	TGTGCTAGCAGTTTGACAGGGAGTGCAGAAACGCTGTATTTT
4	4.EcN1	EcN	Colon	68676	Act Tconv	7.9969	3.85573	TRAV9D-2	TRAJ31	CAVSRNNNNRIFF	TGTGCTGTGAGCAGGAATAACAATAACAGAATCTTCTTT	TRBV15	TRBJ2-1	CASSFTGGAEQFF	TGTGCCAGCAGTTTTACAGGGGGCGCTGAGCAGTTCTTC
4	4.Pm2	Pmag	Colon	68677	Naive	-1.16013	-5.02384	TRAV6-4	TRAJ37	CALVITGNTRKLIF	TGTGCTCTGGTTATAACAGGCAATACTAGAAAACTCATCTTT	TRBV12-2+TRBV13-2	TRBJ2-4	CASGVGGASQNTLYF	TGTGCCAGCGGTGTTGGGGGGGCTAGTCAAAACACCTTGTACTTT
4	4.EcN2	EcN	Colon	68678	Naive	-0.408787	-4.98784	TRAV6-6	TRAJ21	CALTPMPNYNVLYF	TGTGCTCTGACCCCCATGCCTAATTACAACGTGCTTTACTTC	TRBV3	TRBJ1-1	CASSPDRTEVFF	TGTGCCAGCAGCCCCGACAGAACAGAAGTCTTCTTT
4	4.EcN1	EcN	Colon	68679	Naive	1.86355	-2.53967	TRAV14D-2	TRAJ26			TRBV10	TRBJ2-4	CASSLSQNTLYF	TGTGCCAGCAGCCTTAGTCAAAACACCTTGTACTTT
4	4.Pm2	Pmag	Colon	68680	Naive	-0.741783	-5.68514	TRAV13-1	TRAJ39	CAINGAKLTF	TGTGCTATAAATAATGCAGGTGCCAAGCTCACATTC	TRBV20	TRBJ1-6	CGARGGYNSPLYF	TGTGGTGCTAGAGGGGGGTATAATTCGCCCCTCTACTTT
4	4.Cr2	Cram	Colon	68681	Naive	1.84174	-5.13242	TRAV6N-7	TRAJ16	CALGSSTSSGQKLVF	TGTGCTCTGGGCTCATCAACTTCAAGTGGCCAGAAGCTGGTTTTT	TRBV23	TRBJ2-5	CSSSGLGGRDTQYF	TGCTCCAGCAGTGGACTGGGGGGGAGAGACACCCAGTACTTT
4	4.EcN1	EcN	Colon	68682	Naive	-2.20323	-3.04943	TRAV14D-1	TRAJ43	CAASARNNPRF	TGTGCAGCAAGTGCTAGGAACAACAATGCCCCACGATTT		TRBJ2-7
4	4.KifCD2	Kif	Colon	68683	Naive	2.93075	-4.68525	TRAV13-1	TRAJ34	CALERSNTNKVVF	TGTGCTTTGGAACGGTCCAATACCAACAAAGTCGTCTTT	TRBV3	TRBJ1-6	CASSLDGMGSPLYF	TGTGCCAGCAGCTTAGACGGGATGGGTTCGCCCCTCTACTTT
4	4.Cr2	Cram	Colon	68684	Naive	2.87817	-6.50047	TRAV6-4	TRAJ26	CAVNNYAQGLTF	TGTGCTGTAAATAACTATGCCCAGGGATTAACCTTC	TRBV19	TRBJ1-2	CASSMGTTNSDYTF	TGTGCCAGCAGTATGGGGACAACAAACTCCGACTACACCTTC
4	4.KifCD1	Kif	Colon	68685	Naive	1.5246	-6.23246	TRAV9-4	TRAJ49	CAVSMPGYQNFYF	TGTGCTGTGAGCATGCCGGGTTACCAGAACTTCTATTTT	TRBV13-1	TRBJ1-4	CASSDFISNERLFF	TGTGCCAGCAGTGACTTCATTTCCAACGAAAGATTATTTTTC
4	4.EcN2	EcN	Colon	68686	Naive	1.34046	-4.68688					TRBV3	TRBJ2-5	CASSPQGAGQDTQYF	TGTGCCAGCAGCCCCCAGGGGGCGGGCCAAGACACCCAGTACTTT
4	4.Pm2	Pmag	Colon	68687	Naive	0.978971	-4.41464	TRAV12-3	TRAJ56	CALRFMATGGNNKLTF	TGTGCTTTGAGGTTCATGGCTACTGGAGGCAATAATAAGCTGACTTTT	TRBV3	TRBJ2-5	CASSSWGGAQDTQYF	TGTGCCAGCAGCTCCTGGGGGGGCGCGCAAGACACCCAGTACTTT
4	4.Pm1	Pmag	Colon	68688	Naive	-1.73512	-4.66462	TRAV4-3	TRAJ49			TRBV19	TRBJ2-2	CASSRDSDTGQLYF	TGTGCCAGCAGTAGGGACAGCGACACCGGGCAGCTCTACTTT
4	4.Pm2	Pmag	Colon	68689	Naive	0.661196	-1.75852	TRAV3-3	TRAJ24	CAVSETASLGKLQF	TGCGCAGTCAGTGAGACTGCCAGTTTGGGGAAACTGCAGTTT	TRBV10	TRBJ2-5	CASSFNQDTQYF	TGTGCCAGCAGCTTTAACCAAGACACCCAGTACTTT
4	4.KifCD1	Kif	Colon	68690	Act Tconv	7.38923	5.62827	TRAV10N	TRAJ18	CAASRGSALGRLHF	TGTGCAGCAAGCAGAGGTTCAGCCTTAGGGAGGCTGCATTTT	TRBV10	TRBJ2-3	CASSYGQAETLYF	TGTGCCAGCAGCTACGGACAGGCAGAAACGCTGTATTTT
4	4.EcN1	EcN	Colon	68691	Act Tconv	6.57363	5.42833	TRAV14-1	TRAJ30	CAASGGTYKVIF	TGTGCAGCAAGTGGGGGCACAAATGCTTACAAAGTCATCTTT		TRBJ2-5
4	4.GF1	GF	Colon	68692	Naive	-0.136546	-4.19592	TRAV12D-2	TRAJ37	CALSTGNTGKLIF	TGTGCTTTGAGTACAGGCAATACCGGAAAACTCATCTTT	TRBV10	TRBJ2-1	CASSQAGGAYAEQFF	TGTGCCAGCAGCCAGGCCGGGGGGGCCTATGCTGAGCAGTTCTTC
4	4.GF1	GF	Colon	68693	Naive	-1.73173	-2.52625	TRAV4D-4	TRAJ12	CAAVLTGGYKVVF	TGTGCTGCCGTCCTGACTGGAGGCTATAAAGTGGTCTTT	TRBV31	TRBJ1-4	CAWRTNSNERLFF	TGTGCCTGGAGGACAAACTCCAACGAAAGATTATTTTTC
4	4.EcN2	EcN	Colon	68694	Naive	1.41186	-3.5361	TRAV3D-3	TRAJ23	CAVRKNYNQGKLIF	TGCGCAGTCAGAAAGAATTATAACCAGGGGAAGCTTATCTTT	TRBV12-1	TRBJ1-4	CTSVPALGTERLFF	TGTACTTCTGTGCCAGCCCTTGGTACCGAAAGATTATTTTTC
4	4.Pm2	Pmag	Colon	68695	Naive	0.93557	-4.77277	TRAV6-1	TRAJ15	CVLAPYQGGRALIF	TGTGTTCTGGCCCCCTACCAGGGAGGCAGAGCTCTGATATTT	TRBV26	TRBJ2-7	CASSLSGLSYEQYF	TGTGCCAGCAGTCTGTCCGGACTGTCCTATGAACAGTACTTC
4	4.Cr2	Cram	Colon	68696	Naive	1.87809	-3.13288	TRAV8N-2	TRAJ21	CATDPPNYNVLYF	TGTGCTACTGACCCGCCTAATTACAACGTGCTTTACTTC	TRBV31	TRBJ1-1	CAWSRDKNTEVFF	TGTGCCTGGAGTCGGGACAAAAACACAGAAGTCTTCTTT
4	4.KifCD1	Kif	Colon	68697	Naive	1.425	-4.41467	TRAV8D-2	TRAJ50	CATDTASSSFSKLVF	TGTGCTACAGATACAGCATCCTCCTCCTTCAGCAAGCTGGTGTTT	TRBV19	TRBJ2-1	CASSIGTGGYAEQFF	TGTGCCAGCAGTATAGGGACTGGGGGGTATGCTGAGCAGTTCTTC
4	4.Cr1	Cram	Colon	68698	Naive	-0.622193	-4.1404	TRAV3-3	TRAJ34	CAVSASSNTDKVVF	TGCGCAGTCAGTGCCTCTTCCAATACCGACAAAGTCGTCTTT	TRBV1	TRBJ2-7	CTCSASQYEQYF	TGCACCTGCAGTGCCAGTCAGTATGAACAGTACTTC
4	4.Pm1	Pmag	Colon	68699	Naive	-0.818061	-4.18477	TRAV4-2	TRAJ32	CAAESGGSGNKLIF	TGTGCTGCTGAGAGTGGGGGCAGTGGCAACAAGCTCATCTTT
4	4.Pm2	Pmag	Colon	68700	Naive	1.7973	-4.96019	TRAV14N-3	TRAJ7	CAASDYSNNRLTL	TGTGCAGCAAGTGACTACAGCAACAACAGACTTACTTTG	TRBV13-3	TRBJ2-7	CASSPDWGGSYEQYF	TGTGCCAGCAGTCCTGACTGGGGGGGTTCTTATGAACAGTACTTC
4	4.Pm1	Pmag	Colon	68701	Naive	1.26937	-3.93576	TRAV7D-2	TRAJ15	CAAVYQGGRALIF	TGTGCAGCCGTCTACCAGGGAGGCAGAGCTCTGATATTT	TRBV29	TRBJ1-2	CASSPTSNSDYTF	TGTGCTAGCAGCCCGACATCAAACTCCGACTACACCTTC
4	4.GF1	GF	Colon	68702	Naive	-0.735823	-4.43604	TRAV3D-3	TRAJ30	CTSAQSVRDTYKVIF	TGTACTTCTGCGCAGTCAGTGAGGGACACAAATGCTTACAAAGTCATCTTT	TRBV13-3	TRBJ2-1	CASSAGTGGAKTEQFF	TGTGCCAGCAGTGCCGGGACTGGGGGGGCGAAGACTGAGCAGTTCTTC
4	4.Cr2	Cram	Colon	68703	Naive	0.624299	-3.68192	TRAV7D-3	TRAJ45	CAVNTGGADRLTF	TGTGCAGTGAATACAGGAGGTGCAGATAGACTCACCTTT	TRBV12-2+TRBV13-2	TRBJ2-1	CASGEMVYAEQFF	TGTGCCAGCGGTGAGATGGTCTATGCTGAGCAGTTCTTC
4	4.KifCD1	Kif	Colon	68704	Naive	-1.5619	-3.15867	TRAV7D-2	TRAJ39	CAASSGAKLTF	TGTGCAGCAAGCAGTAATGCAGGTGCCAAGCTCACATTC	TRBV15	TRBJ1-2	CASSFAGNSDYTF	TGTGCCAGCAGTTTTGCGGGGAACTCCGACTACACCTTC
4	4.KifCD2	Kif	Colon	68705	Act Tconv	3.99119	3.26562	TRAV7-4	TRAJ22	CAARSWQLIF	TGTGCAGCCCGCAGCTGGCAACTCATCTTT	TRBV15	TRBJ2-7	CASSLRVSSYEQYF	TGTGCCAGCAGTTTACGGGTGAGCTCCTATGAACAGTACTTC
4	4.Pm1	Pmag	Colon	68706	Naive	0.275887	-3.43622					TRBV16	TRBJ1-1	CASSLQENTEVFF	TGTGCAAGCAGCTTACAGGAGAACACAGAAGTCTTCTTT
4	4.GF2	GF	Colon	68707	Naive	3.11084	-4.5268	TRAV10	TRAJ37	CAARTGNTGKLIF	TGTGCAGCGAGAACAGGCAATACCGGAAAACTCATCTTT	TRBV5	TRBJ2-7	CASSQDPGGALEQYF	TGTGCCAGCAGCCAAGATCCTGGGGGGGCGCTGGAACAGTACTTC
4	4.KifCD1	Kif	Colon	68708	Naive	-0.733059	-5.22958	TRAV9N-4	TRAJ4	CALSTPLLSGSFNKLTF	TGTGCTCTGAGCACCCCTTTGTTATCTGGTAGCTTCAATAAGTTGACCTTT	TRBV5	TRBJ2-5	CASSQNWGGQDTQYF	TGTGCCAGCAGCCAAAACTGGGGGGGTCAAGACACCCAGTACTTT
4	4.EcN1	EcN	Colon	68709	Naive	-1.04844	-3.17905	TRAV7-3	TRAJ45	CAVSMGAGGADRLTF	TGTGCAGTGAGCATGGGGGCAGGAGGTGCAGATAGACTCACCTTT	TRBV17	TRBJ2-5	CASSRWGQDTQYF	TGTGCTAGCAGTAGGTGGGGGCAAGACACCCAGTACTTT
4	4.EcN1	EcN	Colon	68710	Naive	-1.6247	-1.63873	TRAV7-4	TRAJ18	CAASEHGRGSALGRLHF	TGTGCAGCTAGTGAGCATGGGAGAGGTTCAGCCTTAGGGAGGCTGCATTTT	TRBV13-3	TRBJ1-5	CASSDGGNQAPLF	TGTGCCAGCAGTGACGGGGGCAACCAGGCTCCGCTTTTT
4	4.Cr1	Cram	Colon	68711	Naive	1.68975	-4.09375	TRAV13N-1	TRAJ17	CAMERGAGNKLTF	TGTGCTATGGAACGAGGTGCAGGGAACAAGCTAACTTTT	TRBV14	TRBJ1-2	CASSLSGDANSDYTF	TGTGCCAGCAGTCTCTCAGGGGATGCAAACTCCGACTACACCTTC
4	4.Pm2	Pmag	Colon	68712	Naive	0.425422	-2.02538	TRAV14D-2	TRAJ26	CAARDNYAQGLTF	TGTGCAGCAAGGGATAACTATGCCCAGGGATTAACCTTC	TRBV15	TRBJ2-2	CASRPDNPNTGQLYF	TGTGCCAGCAGACCGGACAATCCAAACACCGGGCAGCTCTACTTT
4	4.Cr2	Cram	Colon	68713	Naive	0.475864	-5.75357	TRAV14D-2	TRAJ37	CAASGAGNTRKLIF	TGTGCAGCAAGTGGGGCAGGCAATACTAGAAAACTCATCTTT	TRBV31	TRBJ1-2	CARGQGGSDYTF	TGTGCCAGGGGACAGGGTGGGTCCGACTACACCTTC
4	4.GF2	GF	Colon	68714	Act Tconv	6.8451	5.50568	TRAV9-4	TRAJ49	CAVSANTGYQNFYF	TGTGCTGTGAGCGCGAACACGGGTTACCAGAACTTCTATTTT	TRBV3	TRBJ2-4	CASSPSGQNTLYF	TGTGCCAGCAGCCCCTCGGGGCAAAACACCTTGTACTTT
4	4.Pm1	Pmag	Colon	68715	Naive	0.0027189	-1.82611	TRAV6D-4	TRAJ44	CALVAGSGGKLTL	TGTGCTCTGGTTGCTGGCAGTGGTGGAAAACTCACTTTG	TRBV15	TRBJ2-3	CASSRDSAETLYF	TGTGCCAGCAGTCGAGACAGTGCAGAAACGCTGTATTTT
4	4.Pm2	Pmag	Colon	68716	Naive	-0.0264497	-2.95666	TRAV7D-2	TRAJ15	CAASIGGQGGRALIF	TGTGCAGCAAGCATCGGGGGGCAGGGAGGCAGAGCTCTGATATTT	TRBV12-2+TRBV13-2	TRBJ1-2	CASGHDSNSDYTF	TGTGCCAGCGGACACGACAGTAACTCCGACTACACCTTC
4	4.Cr2	Cram	Colon	68717	---	-7.3975	1.63742	TRAV9-1	TRAJ30	CAVKNTYKVIF	TGTGCTGTGAAGAACACAAATGCTTACAAAGTCATCTTT	TRBV30	TRBJ2-1	CSSREQGRAEQFF	TGTAGTTCTAGAGAACAGGGGAGGGCTGAGCAGTTCTTC
4	4.Pm2	Pmag	Colon	68718	Naive	0.785083	-4.05373	TRAV12D-2	TRAJ37	CALSPITGNTRKLIF	TGTGCTTTGAGTCCCATAACAGGCAATACTAGAAAACTCATCTTT	TRBV16	TRBJ2-1	CASSSPGQNYAEQFF	TGTGCAAGCAGCTCTCCGGGACAAAACTATGCTGAGCAGTTCTTC
4	4.KifCD2	Kif	Colon	68719	Naive	1.10985	-5.95038	TRAV17	TRAJ56	CALSPTGGNNKLTF	TGTGCACTGTCCCCTACTGGAGGCAATAATAAGCTGACTTTT	TRBV31	TRBJ1-5	CAWSSEENNQAPLF	TGTGCCTGGAGTTCCGAGGAGAACAACCAGGCTCCGCTTTTT
4	4.KifCD2	Kif	Colon	68720	Naive	-1.18062	-2.05124	TRAV9N-4	TRAJ50	CALVASSSFSKLVF	TGTGCTCTGGTTGCATCCTCCTCCTTCAGCAAGCTGGTGTTT	TRBV31	TRBJ2-4	CAWSKDTSQNTLYF	TGTGCCTGGAGTAAGGACACTAGTCAAAACACCTTGTACTTT
4	4.Cr1	Cram	Colon	68721	Rorg Treg	4.88008	7.06851	TRAV4D-4	TRAJ13	CAAGGSNSGTYQRF	TGTGCTGCGGGTGGTTCCAATTCTGGGACTTACCAGAGGTTT	TRBV20	TRBJ2-1	CGAREGARYAEQFF	TGTGGTGCTAGGGAGGGGGCGCGATATGCTGAGCAGTTCTTC
4	4.KifCD1	Kif	Colon	68722	Naive	-0.0736284	-4.35712	TRAV3-3	TRAJ32	CAVSDYGGSGNKLIF	TGCGCAGTCAGCGATTATGGGGGCAGTGGCAACAAGCTCATCTTT	TRBV1	TRBJ1-4	CTCSAPGQNERLFF	TGCACCTGCAGTGCACCGGGACAGAACGAAAGATTATTTTTC
4	4.Cr1	Cram	Colon	68723	Naive	0.688682	-5.38458	TRAV4-3	TRAJ45	CAARGGADRLTF	TGTGCTGCTCGGGGAGGTGCAGATAGACTCACCTTT	TRBV13-1	TRBJ1-2	CASSAQGKDSDYTF	TGTGCCAGCAGCGCACAGGGGAAGGACTCCGACTACACCTTC
4	4.KifCD2	Kif	Colon	68724	Naive	2.08534	-5.36933	TRAV14-1	TRAJ11	CAASDSGYNKLTF	TGTGCAGCAAGTGACTCGGGATACAACAAACTCACTTTT	TRBV13-3	TRBJ2-1	CASSDRGGYAEQFF	TGTGCCAGCAGTGATAGGGGGGGCTATGCTGAGCAGTTCTTC
4	4.EcN1	EcN	Colon	68725	Helios Treg	3.46599	5.57171	TRAV4-4-DV10	TRAJ32	CAAESGSSGNKLIF	TGTGCTGCTGAATCTGGGAGCAGTGGCAACAAGCTCATCTTT	TRBV16	TRBJ2-7	CASSSWGAYEQYF	TGTGCAAGCAGCTCCTGGGGGGCGTATGAACAGTACTTC
4	4.Cr2	Cram	Colon	68726	Naive	-2.03938	-4.64789	TRAV14N-3	TRAJ23	CAASKRNYNQGKLIF	TGTGCAGCAAGTAAGAGAAATTATAACCAGGGGAAGCTTATCTTT	TRBV13-2	TRBJ1-3	CASGDAKGNTLYF	TGTGCCAGCGGTGATGCTAAGGGAAATACGCTCTATTTT
4	4.KifCD2	Kif	Colon	68727	Naive	0.315535	-4.90477	TRAV6N-7	TRAJ23	CALGVLNYNQGKLIF	TGTGCTCTGGGTGTCCTCAATTATAACCAGGGGAAGCTTATCTTT	TRBV20	TRBJ2-1	CGARPGPNYAEQFF	TGTGGTGCTAGACCGGGACCGAACTATGCTGAGCAGTTCTTC
4	4.GF2	GF	Colon	68728	Naive	-0.0215079	-3.5633	TRAV14D-3-DV8	TRAJ31	CAASGNSNNRIFF	TGTGCAGCAAGTGGGAATAGCAATAACAGAATCTTCTTT	TRBV19	TRBJ2-5	CASSILGGQDTQYF	TGTGCCAGCAGTATCCTGGGGGGGCAAGACACCCAGTACTTT
4	4.Pm2	Pmag	Colon	68729	Naive	2.07681	-3.01736	TRAV7D-3	TRAJ45	CAVITGGADRLTF	TGTGCAGTTATTACAGGAGGTGCAGATAGACTCACCTTT	TRBV12-2+TRBV13-2	TRBJ2-7	CASGDTWGGSYEQYF	TGTGCCAGCGGTGATACCTGGGGGGGCTCCTATGAACAGTACTTC
4	4.Cr1	Cram	Colon	68730	Act Tconv	6.41809	4.9729	TRAV7D-2	TRAJ23	CAASIYNQGKLIF	TGTGCAGCAAGCATATATAACCAGGGGAAGCTTATCTTT	TRBV13-1	TRBJ2-7	CASSEAGPYEQYF	TGTGCCAGCAGTGAGGCAGGGCCCTATGAACAGTACTTC
4	4.KifCD2	Kif	Colon	68731	Naive	0.990295	-4.97352	TRAV7D-2	TRAJ43	CAASMNNPRF	TGTGCAGCAAGCATGAACAACAATGCCCCACGATTT	TRBV26	TRBJ1-3	CASSLGQKNTLYF	TGTGCCAGCAGTCTGGGACAGAAAAATACGCTCTATTTT
4	4.EcN2	EcN	Colon	68732	Naive	-0.482684	-4.57845	TRAV14D-1	TRAJ16	CAASSTSSGQKLVF	TGTGCAGCAAGTTCAACTTCAAGTGGCCAGAAGCTGGTTTTT	TRBV15	TRBJ2-7	CASSSGGSYEQYF	TGTGCCAGCAGTTCAGGGGGCTCCTATGAACAGTACTTC
4	4.Cr1	Cram	Colon	68733	Naive	0.590765	-2.45028	TRAV6N-7	TRAJ18	CALSDRGSALGRLHF	TGTGCTCTGAGTGATAGAGGTTCAGCCTTAGGGAGGCTGCATTTT	TRBV5	TRBJ2-1	CASSQDGTGGFAEQFF	TGTGCCAGCAGCCAAGATGGGACTGGGGGGTTTGCTGAGCAGTTCTTC
4	4.EcN1	EcN	Colon	68734	Act Tconv	7.42722	5.88155	TRAV3-3	TRAJ31	CAVGGYNNNRIFF	TGCGCAGTCGGGGGGTATAACAATAACAGAATCTTCTTT	TRBV12-2+TRBV13-2	TRBJ1-1	CASGEREEVFF	TGTGCCAGCGGTGAGAGGGAGGAAGTCTTCTTT
4	4.EcN2	EcN	Colon	68735	Naive	0.24047	-4.07321	TRAV14D-1	TRAJ49	CAASNTGYQNFYF	TGTGCAGCGTCGAACACGGGTTACCAGAACTTCTATTTT	TRBV26	TRBJ1-6	CASSPRQSYNSPLYF	TGTGCCAGCAGTCCACGACAATCCTATAATTCGCCCCTCTACTTT
4	4.EcN2	EcN	Colon	68736	Helios Treg	3.18652	5.4019	TRAV9-4	TRAJ50	CAVSISSSFSKLVF	TGTGCTGTGAGCATATCCTCCTCCTTCAGCAAGCTGGTGTTT	TRBV31	TRBJ2-1	CAWSGQGYAEQFF	TGTGCCTGGAGTGGACAGGGCTATGCTGAGCAGTTCTTC
4	4.Cr2	Cram	Colon	68737	Rorg Treg	4.43991	7.35607	TRAV9D-2	TRAJ32	CAVSIPGGSGNKLIF	TGTGCTGTGAGCATTCCTGGGGGCAGTGGCAACAAGCTCATCTTT	TRBV12-2+TRBV13-2	TRBJ2-1	CASGDRQGGYAEQFF	TGTGCCAGCGGTGATCGACAGGGGGGTTATGCTGAGCAGTTCTTC
4	4.Cr1	Cram	Colon	68738	Naive	0.0691401	-3.66035	TRAV14N-3	TRAJ31	CAANRNSNNRIFF	TGTGCAGCAAACCGGAATAGCAATAACAGAATCTTCTTT	TRBV5	TRBJ2-2	CASSQTGDTGQLYF	TGTGCCAGCAGCCAAACAGGGGACACCGGGCAGCTCTACTTT
4	4.Cr2	Cram	Colon	68739	Naive	-0.796492	-5.49231					TRBV2	TRBJ2-4	CASSQERGQNTLYF	TGTGCCAGCAGCCAAGAAAGGGGTCAAAACACCTTGTACTTT
4	4.GF2	GF	Colon	68740	Naive	0.791049	-5.51768	TRAV7N-6	TRAJ31	CAVSMNSNNRIFF	TGTGCAGTGAGCATGAACAGCAATAACAGAATCTTCTTT	TRBV1	TRBJ1-3	CTCSAGQGAGNTLYF	TGCACCTGCAGTGCAGGACAGGGGGCTGGAAATACGCTCTATTTT
4	4.Pm2	Pmag	Colon	68741	Naive	-0.824745	-5.3163	TRAV7-4	TRAJ49	CAARSNTGYQNFYF	TGTGCAGCTAGGTCGAACACGGGTTACCAGAACTTCTATTTT	TRBV20	TRBJ1-6	CGARGGNSPLYF	TGTGGTGCTAGGGGTGGCAATTCGCCCCTCTACTTT
4	4.Cr2	Cram	Colon	68742	Naive	-0.670483	-3.93819	TRAV9D-1	TRAJ16	CAVRATSSGQKLVF	TGTGCTGTGAGGGCAACTTCAAGTGGCCAGAAGCTGGTTTTT	TRBV15	TRBJ2-7	CASSLVGGAGEQYF	TGTGCCAGCAGTTTAGTGGGGGGCGCTGGTGAACAGTACTTC
4	4.EcN2	EcN	Colon	68743	DN Treg	5.06875	5.50071	TRAV10N	TRAJ26	CAASVYYAQGLTF	TGTGCAGCAAGCGTATACTATGCCCAGGGATTAACCTTC	TRBV16	TRBJ1-3	CASSLEGNSGNTLYF	TGTGCAAGCAGCTTAGAGGGGAATTCTGGAAATACGCTCTATTTT
4	4.GF1	GF	Colon	68744	Naive	-1.56029	-4.92429	TRAV7-5	TRAJ56	CAVSMATGGNNKLTF	TGTGCAGTGAGCATGGCTACTGGAGGCAATAATAAGCTGACTTTT	TRBV2	TRBJ2-7	CASSQGGAPYEQYF	TGTGCCAGCAGCCAAGGTGGGGCCCCCTATGAACAGTACTTC
4	4.EcN2	EcN	Colon	68745	Naive	-0.878379	-5.07393	TRAV7D-2	TRAJ45	CAASMTGGADRLTF	TGTGCAGCAAGCATGACAGGAGGTGCAGATAGACTCACCTTT	TRBV13-3	TRBJ2-3	CASSDGVGGSAETLYF	TGTGCCAGCAGTGATGGGGTGGGGGGAAGTGCAGAAACGCTGTATTTT
4	4.EcN2	EcN	Colon	68746	Naive	-0.322386	-2.87474	TRAV10D	TRAJ49	CAASPTGYQNFYF	TGTGCAGCAAGCCCCACGGGTTACCAGAACTTCTATTTT	TRBV19	TRBJ2-2	CASRTGANTGQLYF	TGTGCCAGCAGGACTGGTGCAAACACCGGGCAGCTCTACTTT
4	4.EcN2	EcN	Colon	68747	Naive	-0.372354	-3.97625	TRAV4D-3	TRAJ23	CAAELYNQGKLIF	TGTGCTGCTGAGCTTTATAACCAGGGGAAGCTTATCTTT	TRBV1	TRBJ2-3	CTCSAGTPSAETLYF	TGCACCTGCAGTGCAGGGACACCTAGTGCAGAAACGCTGTATTTT
4	4.EcN2	EcN	Colon	68748	Rorg Treg	3.78058	6.92642	TRAV7-4	TRAJ21	CAASERGSNYNVLYF	TGTGCAGCTAGTGAGCGGGGGTCTAATTACAACGTGCTTTACTTC	TRBV1	TRBJ1-1	CTCSAVTGGTEVFF	TGCACCTGCAGTGCAGTGACAGGGGGCACAGAAGTCTTCTTT
4	4.EcN1	EcN	Colon	68749	Naive	-1.54361	-5.64291	TRAV7N-4	TRAJ31	CAVSEQGNNRIFF	TGTGCAGTTAGTGAGCAGGGCAATAACAGAATCTTCTTT	TRBV26	TRBJ2-4	CASSQGQFQNTLYF	TGTGCCAGCAGCCAGGGACAGTTTCAAAACACCTTGTACTTT
4	4.Cr2	Cram	Colon	68750	Rorg Treg	3.76095	6.95841	TRAV11	TRAJ18	CVVDRGSALGRLHF	TGTGTGGTTGATAGAGGTTCAGCCTTAGGGAGGCTGCATTTT	TRBV13-1	TRBJ2-1	CASSPGLGGRGAEQFF	TGTGCCAGCAGTCCGGGACTGGGGGGGCGCGGTGCTGAGCAGTTCTTC
4	4.EcN2	EcN	Colon	68751	Naive	-1.52613	-5.33533	TRAV6-3	TRAJ27	CAMITNTGKLTF	TGTGCTATGATCACCAATACAGGCAAATTAACCTTT	TRBV3	TRBJ1-2	CASSFQGGNSDYTF	TGTGCCAGCAGCTTCCAGGGGGGGAACTCCGACTACACCTTC
4	4.KifCD2	Kif	Colon	68752	DN Treg	4.97235	6.55599	TRAV16N	TRAJ23	CAMRGYNQGKLIF	TGTGCTATGAGAGGCTATAACCAGGGGAAGCTTATCTTT	TRBV15	TRBJ1-1	CASSLPGQGSANTEVFF	TGTGCCAGCAGCCTGCCGGGACAGGGGAGTGCAAACACAGAAGTCTTCTTT
4	4.KifCD2	Kif	Colon	68753	Rorg Treg	4.65511	7.68106	TRAV7D-2	TRAJ42	CAASAGGSKLTF	TGTGCAGCAAGCGCTGGAGGAAGCAATGCAAAGCTAACCTTC	TRBV31	TRBJ1-4	CAWVLSNERLFF	TGTGCCTGGAATGCCGTTCTTTCCAACGAAAGATTATTTTTC
4	4.GF1	GF	Colon	68754	Naive	-2.64724	-3.21315	TRAV10	TRAJ31	CAASMNNNRIFF	TGTGCAGCAAGCATGAACAATAACAGAATCTTCTTT	TRBV12-2+TRBV13-2	TRBJ2-5	CASVRTGGDDTQYF	TGTGCCAGCGTTAGGACTGGGGGGGACGACACCCAGTACTTT
4	4.KifCD1	Kif	Colon	68755	Naive	-0.905943	-3.78251	TRAV6-6	TRAJ12	CALGTGGYKVVF	TGTGCTCTGGGAACTGGAGGCTATAAAGTGGTCTTT	TRBV13-2	TRBJ1-6	CASGDAGSYNSPLYF	TGTGCCAGCGGTGATGCCGGCTCCTATAATTCGCCCCTCTACTTT
4	4.KifCD2	Kif	Colon	68756	Naive	0.704694	-2.43213	TRAV7D-2	TRAJ9	CAADMGYKLTF	TGTGCAGCAGACATGGGCTACAAACTTACCTTC	TRBV1	TRBJ2-7	CTCSADLGGGEQYF	TGCACCTGCAGTGCAGATCTCGGGGGCGGGGAACAGTACTTC
4	4.Pm2	Pmag	Colon	68757	Naive	1.03929	-1.24762	TRAV9-4	TRAJ45	CAVSHTGGADRLTF	TGTGCTGTGAGTCATACAGGAGGTGCAGATAGACTCACCTTT	TRBV31	TRBJ2-1	CAWRRGTGVYAEQFF	TGTGCCTGGAGGAGAGGGACTGGGGTCTATGCTGAGCAGTTCTTC
4	4.EcN2	EcN	Colon	68758	Naive	-1.2073	-3.12058	TRAV9-4	TRAJ53	CAASRNSGGSNYKLTF	TGTGCTGCGAGCCGGAACAGTGGAGGCAGCAATTACAAACTGACATTT	TRBV15	TRBJ2-1	CASSGGAHAEQFF	TGTGCCAGCAGTGGGGGGGCTCATGCTGAGCAGTTCTTC
4	4.Pm1	Pmag	Colon	68759	Naive	-1.98328	-4.05939	TRAV6-2	TRAJ39	CVMNNGAKLTF	TGTGTCATGAATAATAATGCAGGTGCCAAGCTCACATTC	TRBV16	TRBJ2-1	CASSLDWGNYAEQFF	TGTGCAAGCAGCCTGGACTGGGGGAACTATGCTGAGCAGTTCTTC
4	4.KifCD2	Kif	Colon	68760	Act Tconv	7.90293	3.57999	TRAV9-4	TRAJ40	CAVSLNTGNYKYVF	TGTGCTGTGAGCCTTAATACAGGAAACTACAAATACGTCTTT	TRBV12-2+TRBV13-2	TRBJ2-2	CASGGGLGGPTGQLYF	TGTGCCAGCGGTGGTGGACTGGGGGGGCCCACCGGGCAGCTCTACTTT
4	4.EcN2	EcN	Colon	68761	Naive	2.77474	-6.37768					TRBV1	TRBJ1-1	CTCSARDRNTEVFF	TGCACCTGCAGTGCACGGGACAGGAACACAGAAGTCTTCTTT
4	4.Cr2	Cram	Colon	68762	Naive	0.0839004	-5.56952	TRAV6N-7	TRAJ57	CALGNQGGSAKLIF	TGTGCTCTGGGGAATCAAGGAGGGTCTGCGAAGCTCATCTTT	TRBV16	TRBJ2-4	CASSLGGVQNTLYF	TGTGCAAGCAGCTTAGGAGGAGTCCAAAACACCTTGTACTTT
4	4.GF2	GF	Colon	68763	Helios Treg	3.11879	5.00281	TRAV14N-3	TRAJ40	CAPPNTGNYKYVF	TGTGCACCCCCTAATACAGGAAACTACAAATACGTCTTT	TRBV12-2+TRBV13-2	TRBJ2-5	CASGDDTQYF	TGTGCCAGCGGTGATGACACCCAGTACTTT
4	4.EcN1	EcN	Colon	68764	Naive	-0.391068	-4.97241					TRBV31	TRBJ2-7	CAWIGGGSYEQYF	TGTGCCTGGATCGGGGGGGGCTCCTATGAACAGTACTTC
4	4.Cr2	Cram	Colon	68765	---	5.84597	6.28638	TRAV4-4-DV10	TRAJ52	CAAGANTGANTGKLTF	TGTGCTGCTGGCGCTAACACTGGAGCTAACACTGGAAAGCTCACGTTT	TRBV17	TRBJ2-3	CASSSPGALYF	TGTGCTAGCAGTAGTCCGGGGGCGCTGTATTTT
4	4.EcN1	EcN	Colon	68766	Naive	3.58056	-4.29165	TRAV14D-2	TRAJ13	CAASANSGTYQRF	TGTGCAGCAAGTGCAAATTCTGGGACTTACCAGAGGTTT	TRBV3	TRBJ1-1	CASSFTGEDTEVFF	TGTGCCAGCAGCTTCACAGGGGAGGACACAGAAGTCTTCTTT
4	4.KifCD2	Kif	Colon	68767	---	-8.55766	-2.10979	TRAV6N-7	TRAJ40	CALANTGNYKYVF	TGTGCTCTGGCTAATACAGGAAACTACAAATACGTCTTT	TRBV15	TRBJ1-1	CASSLGDKNTEVFF	TGTGCCAGCAGTTTAGGGGACAAAAACACAGAAGTCTTCTTT
4	4.Cr1	Cram	Colon	68768	Naive	1.51834	-3.68003	TRAV7D-2	TRAJ4	CAASKASGSFNKLTF	TGTGCAGCAAGCAAGGCATCTGGTAGCTTCAATAAGTTGACCTTT	TRBV13-2	TRBJ2-4	CASGDAGTSQNTLYF	TGTGCCAGCGGTGATGCGGGGACTAGTCAAAACACCTTGTACTTT
4	4.Pm2	Pmag	Colon	68769	Naive	0.850714	-2.27098	TRAV6-6	TRAJ50	CALGASSSFSKLVF	TGTGCTCTGGGTGCATCCTCCTCCTTCAGCAAGCTGGTGTTT	TRBV2	TRBJ2-4	CASSQEGGDTLYF	TGTGCCAGCAGCCAAGAAGGAGGTGACACCTTGTACTTT
4	4.KifCD2	Kif	Colon	68770	Naive	-1.81333	-3.0263	TRAV19	TRAJ56	CAAGTGGNNKLTF	TGCGCAGCAGGTACTGGAGGCAATAATAAGCTGACTTTT	TRBV3	TRBJ1-3	CASSLQGHSGNTLYF	TGTGCCAGCAGCTTACAGGGACATTCTGGAAATACGCTCTATTTT
4	4.KifCD2	Kif	Colon	68771	Naive	-0.664551	-5.68071	TRAV7-4	TRAJ27	CAARHNTNTGKLTF	TGTGCAGCTAGGCATAACACCAATACAGGCAAATTAACCTTT	TRBV10	TRBJ1-3	CASSGDRGTPGNTLYF	TGTGCCAGCAGCGGGGACAGGGGGACTCCTGGAAATACGCTCTATTTT
4	4.KifCD2	Kif	Colon	68772	Act Tconv	7.317	6.11814	TRAV9-4	TRAJ27	CAVKNTNTGKLTF	TGTGCTGTGAAAAACACCAATACAGGCAAATTAACCTTT	TRBV3	TRBJ2-7	CASSRDWGSYEQYF	TGTGCCAGCAGTCGGGACTGGGGGTCCTATGAACAGTACTTC
4	4.GF2	GF	Colon	68773	Naive	-0.154326	-5.88581	TRAV6N-7	TRAJ40	CALGDGTGNYKYVF	TGTGCTCTGGGTGACGGTACAGGAAACTACAAATACGTCTTT	TRBV12-1	TRBJ2-7	CASSLRYEQYF	TGTGCCAGCTCTCTTCGGTATGAACAGTACTTC
4	4.GF1	GF	Colon	68774	Naive	-2.2122	-3.57565					TRBV13-3	TRBJ2-5	CASSETQDTQYF	TGTGCCAGCAGTGAGACACAAGACACCCAGTACTTT
4	4.KifCD1	Kif	Colon	68775	Naive	-1.26455	-2.37883	TRAV6-6	TRAJ42	CALGAGGSKLTF	TGTGCTCTGGGTGCTGGAGGAAGCAATGCAAAGCTAACCTTC	TRBV1	TRBJ1-3	CTCSAPKGNTLYF	TGCACCTGCAGTGCGCCGAAGGGAAATACGCTCTATTTT
4	4.GF2	GF	Colon	68776	Naive	-0.364515	-5.0892					TRBV13-3	TRBJ1-4	CASSGDRGQNERLFF	TGTGCCAGCAGTGGTGACAGGGGGCAGAACGAAAGATTATTTTTC
4	4.Cr1	Cram	Colon	68777	Naive	-0.708032	-4.16878	TRAV14D-1	TRAJ21	CAASLPNYNVLYF	TGTGCAGCAAGTCTGCCTAATTACAACGTGCTTTACTTC		TRBJ2-1
4	4.KifCD2	Kif	Colon	68778	Naive	-0.442344	-5.37207	TRAV7D-2	TRAJ9	CAASKGGNMGYKLTF	TGTGCAGCAAGCAAGGGAGGGAACATGGGCTACAAACTTACCTTC	TRBV13-3	TRBJ2-4	CASSSGQGGGQNTLYF	TGTGCCAGCAGCTCGGGACAGGGGGGGGGTCAAAACACCTTGTACTTT
4	4.EcN2	EcN	Colon	68779	Naive	-0.556749	-4.69396	TRAV6-2	TRAJ31	CVLAVNNNRIFF	TGTGTTCTGGCCGTTAACAATAACAGAATCTTCTTT	TRBV13-3	TRBJ1-4	CASSDAQGDRERLFF	TGTGCCAGCAGTGATGCACAGGGGGACCGCGAAAGATTATTTTTC
4	4.GF2	GF	Colon	68780	Naive	0.113956	-2.19645	TRAV6D-4	TRAJ27	CALVDKTNTGKLTF	TGTGCTCTGGTTGATAAGACCAATACAGGCAAATTAACCTTT	TRBV1	TRBJ2-1	CTCSDGTGGNYAEQFF	TGCACCTGCAGTGATGGGACTGGGGGTAACTATGCTGAGCAGTTCTTC
4	4.GF2	GF	Colon	68781	Naive	1.35296	-3.7613	TRAV4D-4	TRAJ15	CAAHQGGRALIF	TGTGCTGCCCACCAGGGAGGCAGAGCTCTGATATTT	TRBV20	TRBJ1-4	CGARDNNERLFF	TGTGGTGCTCGGGACAACAACGAAAGATTATTTTTC
4	4.GF2	GF	Colon	68782	Naive	-1.11201	-3.48318	TRAV7-3	TRAJ26	CAVHYAQGLTF	TGTGCAGTGCACTATGCCCAGGGATTAACCTTC	TRBV2	TRBJ2-2	CASSHAPGLGGRVTGQLYF	TGTGCCAGCAGCCACGCACCGGGACTGGGGGGGCGGGTCACCGGGCAGCTCTACTTT
4	4.KifCD1	Kif	Colon	68783	Naive	0.811894	-2.92421	TRAV6-5	TRAJ42	CALRSGGSKLTF	TGTGCTCTGAGATCTGGAGGAAGCAATGCAAAGCTAACCTTC	TRBV1	TRBJ2-1	CTCSAPTGGYAEQFF	TGCACCTGCAGTGCACCGACAGGGGGCTATGCTGAGCAGTTCTTC
4	4.Cr1	Cram	Colon	68784	Naive	0.228974	-3.7276	TRAV7-4	TRAJ39	CAASEQDNGAKLTF	TGTGCAGCTAGTGAGCAGGATAATAATGCAGGTGCCAAGCTCACATTC	TRBV26	TRBJ2-1	CASRAGTGFRAEQFF	TGTGCCAGCAGGGCCGGGACAGGGTTTAGGGCTGAGCAGTTCTTC
4	4.EcN2	EcN	Colon	68785	DN Treg	2.9674	5.31702					TRBV1	TRBJ1-2	CTCSTGNSDYTF	TGCACCTGCAGTACCGGAAACTCCGACTACACCTTC
4	4.GF1	GF	Colon	68786	Naive	0.495853	-5.23533	TRAV14N-3	TRAJ32	CAASVYGSSGNKLIF	TGTGCAGCAAGTGTTTATGGGAGCAGTGGCAACAAGCTCATCTTT	TRBV13-1	TRBJ2-1	CASSLTGGYAEQFF	TGTGCCAGCAGTTTGACTGGGGGATATGCTGAGCAGTTCTTC
4	4.Pm1	Pmag	Colon	68787	Naive	1.12603	-2.55844	TRAV6D-3	TRAJ40	CAMSSGNYKYVF	TGTGCTATGAGTTCAGGAAACTACAAATACGTCTTT	TRBV13-2	TRBJ1-4	CASGDGTGDNERLFF	TGTGCCAGCGGTGACGGGACAGGAGACAACGAAAGATTATTTTTC
4	4.KifCD2	Kif	Colon	68788	Naive	0.803965	-3.06032	TRAV12D-3	TRAJ15	CALSERQGGRALIF	TGTGCTCTGAGTGAAAGGCAGGGAGGCAGAGCTCTGATATTT	TRBV31	TRBJ2-2	CAWSLLGGTNTGQLYF	TGTGCCTGGAGTCTACTGGGGGGGACAAACACCGGGCAGCTCTACTTT
4	4.Cr2	Cram	Colon	68789	Naive	0.343495	-2.89249	TRAV14D-3-DV8	TRAJ18	CAASARGSALGRLHF	TGTGCAGCAAGTGCGCGAGGTTCAGCCTTAGGGAGGCTGCATTTT	TRBV20	TRBJ2-5	CGASNIQDTQYF	TGTGGTGCTAGTAACATCCAAGACACCCAGTACTTT
4	4.Cr1	Cram	Colon	68790	Naive	-0.44892	-6.07134	TRAV4D-3	TRAJ24	CAVTTASLGKLQF	TGTGCTGTCACAACTGCCAGTTTGGGGAAACTGCAGTTT	TRBV19	TRBJ2-3	CASSISARAETLYF	TGTGCCAGCAGTATAAGCGCACGTGCAGAAACGCTGTATTTT
4	4.EcN1	EcN	Colon	68791	Naive	-0.0149197	-4.53516					TRBV13-3	TRBJ2-4	CASSGGLGNTLYF	TGTGCCAGCAGTGGGGGACTGGGAAACACCTTGTACTTT
4	4.EcN2	EcN	Colon	68792	Act Tconv	4.22334	2.90842	TRAV6-7-DV9	TRAJ49	CALGR	TGTGCTCTGGGGAGA	TRBV13-2	TRBJ1-2	CASGDAGTNSDYTF	TGTGCCAGCGGTGATGCAGGGACAAACTCCGACTACACCTTC
4	4.KifCD2	Kif	Colon	68793	Helios Treg	3.55196	5.86876	TRAV4-2	TRAJ15	CALAYQGGRALIF	TGTGCTTTGGCCTACCAGGGAGGCAGAGCTCTGATATTT	TRBV3	TRBJ2-3	CASSSTGGAETLYF	TGTGCCAGCAGCTCGACTGGGGGTGCAGAAACGCTGTATTTT
4	4.Pm1	Pmag	Colon	68794	DN Treg	3.40823	4.64568	TRAV14D-3-DV8	TRAJ9	CAASRGMGYKLTF	TGTGCAGCAAGTCGCGGCATGGGCTACAAACTTACCTTC	TRBV5	TRBJ2-4	CASSLDRGQNTLYF	TGTGCCAGCAGCCTCGACAGGGGTCAAAACACCTTGTACTTT
4	4.KifCD2	Kif	Colon	68795	Naive	-2.1687	-1.40757	TRAV6N-5	TRAJ23	CALGPNYNQGKLIF	TGTGCTCTGGGACCGAATTATAACCAGGGGAAGCTTATCTTT	TRBV12-1	TRBJ2-4	CASSLWDRSQNTLYF	TGTGCCAGCTCTCTCTGGGACAGAAGTCAAAACACCTTGTACTTT
4	4.KifCD1	Kif	Colon	68796	Naive	-0.650422	-4.04612	TRAV21-DV12	TRAJ56	CILRGMATGGNNKLTF	TGTATCCTGAGAGGTATGGCTACTGGAGGCAATAATAAGCTGACTTTT	TRBV31	TRBJ2-3	CAWSLGSAETLYF	TGTGCCTGGAGTCTAGGCAGTGCAGAAACGCTGTATTTT
4	4.Cr2	Cram	Colon	68797	Naive	-0.777083	-5.39124	TRAV12-3	TRAJ33	CALSDQGKGNYQLIW	TGTGCTCTGAGTGATCAGGGGAAGGGCAACTATCAGTTGATCTGG	TRBV5	TRBJ2-5	CASSQDKVWGPRDTQYF	TGTGCCAGCAGCCAAGATAAAGTCTGGGGGCCAAGAGACACCCAGTACTTT
4	4.Cr2	Cram	Colon	68798	Act Tconv	7.39107	5.4481	TRAV12D-1	TRAJ52	CALTGGANTGKLTF	TGTGCTCTGACGGGGGGAGCTAACACTGGAAAGCTCACGTTT	TRBV1	TRBJ2-3	CTCSAPTGGAGAETLYF	TGCACCTGCAGTGCCCCGACTGGGGGGGCTGGGGCAGAAACGCTGTATTTT
4	4.KifCD2	Kif	Colon	68799	Rorg Treg	4.1252	7.59729	TRAV6-7-DV9	TRAJ48	CALSSNYGNEKITF	TGTGCTCTGAGTTCCAACTATGGAAATGAGAAAATAACTTTT	TRBV15	TRBJ1-1	CASRRTGRNTEVFF	TGTGCCAGCAGACGGACAGGGAGGAACACAGAAGTCTTCTTT
4	4.KifCD2	Kif	Colon	68800	Naive	0.201303	-5.61479	TRAV6-5	TRAJ31	CALGNRIFF	TGTGCTCTGGGGAACAGAATCTTCTTT	TRBV31	TRBJ1-1	CAWSLTGRNTEVFF	TGTGCCTGGAGTCTTACAGGGCGAAACACAGAAGTCTTCTTT
4	4.EcN1	EcN	Colon	68801	Naive	1.43255	-4.16268	TRAV14D-2	TRAJ17	CAASPNSAGNKLTF	TGTGCAGCAAGCCCTAACAGTGCAGGGAACAAGCTAACTTTT	TRBV5	TRBJ2-7	CASSQEWTGGYEQYF	TGTGCCAGCAGCCAAGAGTGGACTGGGGGGTATGAACAGTACTTC
4	4.Pm1	Pmag	Colon	68802	Naive	0.432157	-4.36686					TRBV26	TRBJ1-1	CASSPRDGNTEVFF	TGTGCCAGCAGTCCCAGGGATGGCAACACAGAAGTCTTCTTT
4	4.EcN2	EcN	Colon	68803	Naive	-0.411235	-4.19718	TRAV4-4-DV10	TRAJ32	CAAESGSSGNKLIF	TGTGCTGCTGAATCTGGGAGCAGTGGCAACAAGCTCATCTTT	TRBV16	TRBJ1-1	CASSLGLTEVFF	TGTGCAAGCAGCCTGGGACTCACAGAAGTCTTCTTT
4	4.Pm2	Pmag	Colon	68804	Naive	-0.1765	-3.95778	TRAV7D-4	TRAJ31	CAASEPNNNRIFF	TGTGCAGCTAGTGAGCCCAACAATAACAGAATCTTCTTT	TRBV3	TRBJ2-4	CASSLGGQNTLYF	TGTGCCAGCAGCTTAGGTGGTCAAAACACCTTGTACTTT
4	4.Pm2	Pmag	Colon	68805	Naive	0.404765	-2.11742	TRAV7-3	TRAJ16	CAVATSSGQKLVF	TGTGCAGTGGCAACTTCAAGTGGCCAGAAGCTGGTTTTT	TRBV19	TRBJ2-7	CASSIRLESSYEQYF	TGTGCCAGCAGTATACGACTGGAGAGCTCCTATGAACAGTACTTC
4	4.Cr2	Cram	Colon	68806	Naive	0.826206	-4.08594	TRAV14D-2	TRAJ31	CAAKGNRIFF	TGTGCAGCAAAGGGTAACAGAATCTTCTTT	TRBV15	TRBJ2-7	CASRGTNSYEQYF	TGTGCCAGCAGAGGGACGAACTCCTATGAACAGTACTTC
4	4.GF2	GF	Colon	68807	Naive	-0.518728	-4.75916	TRAV10	TRAJ39	CAASRGAKLTF	TGTGCAGCAAGCAGGAATGCAGGTGCCAAGCTCACATTC	TRBV31	TRBJ1-4	CAWSPGQGSNERLFF	TGTGCCTGGAGTCCGGGACAGGGGTCCAACGAAAGATTATTTTTC
4	4.Pm2	Pmag	Colon	68808	Naive	-0.171259	-2.07615	TRAV3-3	TRAJ31	CAVIRNNNNRIFF	TGCGCAGTCATTAGAAATAACAATAACAGAATCTTCTTT	TRBV16	TRBJ2-3	CASSSGTVAETLYF	TGTGCAAGCAGCTCGGGGACTGTTGCAGAAACGCTGTATTTT
4	4.GF2	GF	Colon	68809	Naive	0.321569	-3.80152	TRAV10	TRAJ40	CAASRNTGNYKYVF	TGTGCAGCAAGCAGGAATACAGGAAACTACAAATACGTCTTT	TRBV1	TRBJ1-1	CTCNLGSTEVFF	TGCACCTGCAACCTGGGGTCCACAGAAGTCTTCTTT
4	4.KifCD1	Kif	Colon	68810	Rorg Treg	5.23542	7.39977	TRAV13D-2	TRAJ53	CAIISGGSNYKLTF	TGTGCTATAATCAGTGGAGGCAGCAATTACAAACTGACATTT	TRBV13-3	TRBJ2-7	CASSELRAEQYF	TGTGCCAGCAGTGAACTCAGGGCTGAACAGTACTTC
4	4.Pm1	Pmag	Colon	68811	Naive	2.25975	-6.39151	TRAV7D-5	TRAJ50	CAVSGPSSSFSKLVF	TGTGCAGTGAGCGGCCCATCCTCCTCCTTCAGCAAGCTGGTGTTT	TRBV13-2	TRBJ2-1	CASGSYWGAYAEQFF	TGTGCCAGCGGTTCTTACTGGGGGGCCTATGCTGAGCAGTTCTTC
4	4.Cr1	Cram	Colon	68812	DN Treg	2.73823	6.40261					TRBV19	TRBJ1-2	CASSGTANSDYTF	TGTGCCAGCAGTGGGACAGCAAACTCCGACTACACCTTC
4	4.GF2	GF	Colon	68813	Naive	1.31143	-5.0161	TRAV14D-3-DV8	TRAJ37	CAASSGNTGKLIF	TGTGCAGCAAGTTCAGGCAATACCGGAAAACTCATCTTT	TRBV12-2+TRBV13-2	TRBJ1-3	CASGTNSGNTLYF	TGTGCCAGCGGGACAAATTCTGGAAATACGCTCTATTTT
4	4.Cr1	Cram	Colon	68814	Naive	-2.22691	-4.70285	TRAV3-3	TRAJ47	CAVLMDYANKMIF	TGCGCAGTCCTCATGGACTATGCAAACAAGATGATCTTT	TRBV16	TRBJ2-3	CASSPEGAETLYF	TGTGCAAGCAGCCCCGAAGGGGCAGAAACGCTGTATTTT
4	4.Cr1	Cram	Colon	68815	Rorg Treg	3.80801	6.83039	TRAV3-3	TRAJ43	CAVSAHNNPRF	TGCGCAGTCAGTGCACATAACAACAATGCCCCACGATTT	TRBV3	TRBJ2-1	CASSLSANYAEQFF	TGTGCCAGCAGCTTATCGGCAAACTATGCTGAGCAGTTCTTC
4	4.Cr1	Cram	Colon	68816	Naive	-1.10126	-5.81916	TRAV10	TRAJ33	CAASINSNYQLIW	TGTGCAGCAAGCATCAATAGCAACTATCAGTTGATCTGG	TRBV26	TRBJ1-3	CASSPNRAGNTLYF	TGTGCCAGCAGTCCGAACAGGGCTGGAAATACGCTCTATTTT
4	4.EcN2	EcN	Colon	68817	Helios Treg	3.96646	4.53729	TRAV6-6	TRAJ31			TRBV19	TRBJ1-4	CASSDISNERLFF	TGTGCCAGCAGTGACATTTCCAACGAAAGATTATTTTTC
4	4.Cr2	Cram	Colon	68818	Naive	-0.534215	-4.56851	TRAV6-6	TRAJ17	CALGTNSAGNKLTF	TGTGCTCTGGGGACTAACAGTGCAGGGAACAAGCTAACTTTT	TRBV17	TRBJ2-7	CASSSAGGYEQYF	TGTGCTAGCAGTAGTGCTGGGGGGTATGAACAGTACTTC
4	4.KifCD1	Kif	Colon	68819	Naive	-0.29772	-3.03785	TRAV13N-1	TRAJ18	CAMERGRGSALGRLHF	TGTGCTATGGAACGGGGCAGAGGTTCAGCCTTAGGGAGGCTGCATTTT	TRBV5	TRBJ2-2	CASSQVPGQDPNTGQLYF	TGTGCCAGCAGCCAAGTCCCGGGACAGGACCCAAACACCGGGCAGCTCTACTTT
4	4.Pm2	Pmag	Colon	68820	Naive	0.963513	-6.0196	TRAV14-1	TRAJ50	CAARPSSSFSKLVF	TGTGCAGCAAGGCCATCCTCCTCCTTCAGCAAGCTGGTGTTT	TRBV3	TRBJ2-2	CASSWGAHTGQLYF	TGTGCCAGCAGCTGGGGGGCCCACACCGGGCAGCTCTACTTT
4	4.Cr2	Cram	Colon	68821	Naive	1.24741	-6.22239	TRAV14N-3	TRAJ4	CAASAAGSFNKLTF	TGTGCAGCAAGTGCGGCTGGTAGCTTCAATAAGTTGACCTTT	TRBV1	TRBJ1-1	CTCSAAQNTEVFF	TGCACCTGCAGTGCAGCACAGAACACAGAAGTCTTCTTT
4	4.GF2	GF	Colon	68822	Naive	0.986533	-5.73451	TRAV12-3	TRAJ7	CALSVGYSNNRLTL	TGTGCTCTGAGTGTCGGCTACAGCAACAACAGACTTACTTTG	TRBV31	TRBJ2-7	CAWSLGTGGYEQYF	TGTGCCTGGAGTCTCGGGACAGGGGGCTATGAACAGTACTTC
4	4.EcN1	EcN	Colon	68823	Helios Treg	2.33107	5.71194	TRAV21-DV12	TRAJ57	CILRVPGGSAKLIF	TGTATCCTGAGAGTCCCCGGAGGGTCTGCGAAGCTCATCTTT
4	4.EcN1	EcN	Colon	68824	Naive	4.09699	-3.4143	TRAV7-4	TRAJ12	CAARGTGGYKVVF	TGTGCAGCTAGGGGGACTGGAGGCTATAAAGTGGTCTTT	TRBV20	TRBJ1-4	CGASKEGGERLFF	TGTGGTGCTAGTAAGGAGGGTGGCGAAAGATTATTTTTC
4	4.KifCD2	Kif	Colon	68825	Naive	0.574055	-4.18194	TRAV5D-4	TRAJ43	CAASNNPRF	TGTGCTGCAAGTAACAACAATGCCCCACGATTT	TRBV3	TRBJ2-4	CASSLGTGGRNTLYF	TGTGCCAGCAGCCTTGGGACTGGGGGGAGGAACACCTTGTACTTT
4	4.Pm2	Pmag	Colon	68826	Naive	0.278906	-6.08811	TRAV6-6	TRAJ21	CALGGPNYNVLYF	TGTGCTCTGGGTGGACCTAATTACAACGTGCTTTACTTC	TRBV13-1	TRBJ2-7	CASSEVGGRGEQYF	TGTGCCAGCAGTGAAGTGGGGGGGCGCGGCGAACAGTACTTC
4	4.GF1	GF	Colon	68827	Naive	-1.88189	-4.02417	TRAV6-6	TRAJ53	CALGPGSGGSNYKLTF	TGTGCTCTGGGTCCGGGGAGTGGAGGCAGCAATTACAAACTGACATTT	TRBV10	TRBJ2-1	CASSRLGVAEQFF	TGTGCCAGCAGCCGACTGGGGGTCGCTGAGCAGTTCTTC
4	4.Cr1	Cram	Colon	68828	Naive	-1.18878	-5.66553	TRAV3-1	TRAJ4	CAVSASGSFNKLTF	TGCGCAGTCAGTGCATCTGGTAGCTTCAATAAGTTGACCTTT	TRBV14	TRBJ2-1	CASSRDYNYAEQFF	TGTGCCAGCAGTCGGGATTATAACTATGCTGAGCAGTTCTTC
4	4.GF2	GF	Colon	68829	Naive	-0.560284	-3.38886	TRAV14D-2	TRAJ30	CAASGTYKVIF	TGTGCAGCAAGTGGAACAAATGCTTACAAAGTCATCTTT	TRBV16	TRBJ1-1	CASSFSGSNTEVFF	TGTGCAAGCAGCTTTTCGGGGTCAAACACAGAAGTCTTCTTT
4	4.Cr2	Cram	Colon	68830	Naive	2.84467	-6.14934	TRAV12D-3	TRAJ23	CALSRYNQGKLIF	TGTGCTCTGAGTCGATATAACCAGGGGAAGCTTATCTTT	TRBV12-2+TRBV13-2	TRBJ1-2	CASGTGRVENSDYTF	TGTGCCAGCGGGACAGGGAGGGTAGAAAACTCCGACTACACCTTC
4	4.Pm2	Pmag	Colon	68831	Naive	-0.436836	-2.50675	TRAV15-1-DV6-1	TRAJ17	CALWELVDSAGNKLTF	TGTGCTCTCTGGGAGCTGGTGGACAGTGCAGGGAACAAGCTAACTTTT	TRBV16	TRBJ2-1	CASSLVGGRFYAEQFF	TGTGCAAGCAGCTTAGTGGGGGGGCGCTTTTATGCTGAGCAGTTCTTC
4	4.EcN1	EcN	Colon	68832	Naive	-1.19851	-4.29072	TRAV7D-4	TRAJ22	CAASDSGSWQLIF	TGTGCAGCTAGTGATTCTGGCAGCTGGCAACTCATCTTT	TRBV15	TRBJ2-5	CASSLGGGDTQYF	TGTGCCAGCAGTTTGGGGGGAGGGGACACCCAGTACTTT
4	4.EcN2	EcN	Colon	68833	---	-7.0801	5.32041	TRAV10N	TRAJ2	CAASRGTGGLSGKLTF	TGTGCAGCAAGCAGGGGCACTGGAGGACTAAGTGGTAAATTAACATTC	TRBV1	TRBJ2-3	CTCSARTGGETLYF	TGCACCTGCAGTGCGAGGACAGGGGGGGAGACGCTGTATTTT
4	4.Pm1	Pmag	Colon	68834	Naive	-1.31821	-3.59969	TRAV14D-3-DV8	TRAJ31	CAASERNNNNRIFF	TGTGCAGCAAGTGAGAGGAATAACAATAACAGAATCTTCTTT	TRBV12-2+TRBV13-2	TRBJ2-7	CASGETGGAYEQYF	TGTGCCAGCGGGGAGACTGGGGGGGCCTATGAACAGTACTTC
4	4.EcN2	EcN	Colon	68835	Naive	-1.36585	-5.57709	TRAV9N-4	TRAJ32	CAVGGYGGSGNKLIF	TGTGCTGTGGGGGGTTATGGGGGCAGTGGCAACAAGCTCATCTTT	TRBV5	TRBJ1-4	CASSQTGGSNERLFF	TGTGCCAGCAGCCAGACAGGGGGATCCAACGAAAGATTATTTTTC
4	4.Pm1	Pmag	Colon	68836	Naive	-1.18313	-3.99194	TRAV7D-5	TRAJ34	CAMSMKANTDKVVF	TGTGCAATGAGCATGAAGGCCAATACCGACAAAGTCGTCTTT	TRBV12-2+TRBV13-2	TRBJ2-3	CASGRTNSAETLYF	TGTGCCAGCGGTCGGACAAATAGTGCAGAAACGCTGTATTTT
4	4.KifCD2	Kif	Colon	68837	Act Tconv	6.40186	6.46486	TRAV16D-DV11	TRAJ6	CAMSRTSGGNYKPTF	TGTGCTATGAGTCGAACCTCAGGAGGAAACTACAAACCTACGTTT	TRBV2	TRBJ1-2	CASSQEQGANSDYTF	TGTGCCAGCAGCCAAGAACAGGGTGCAAACTCCGACTACACCTTC
4	4.KifCD1	Kif	Colon	68838	Naive	-1.68614	-3.84789	TRAV7-3	TRAJ45	CAVHTGGADRLTF	TGTGCAGTGCATACAGGAGGTGCAGATAGACTCACCTTT	TRBV3	TRBJ1-6	CASSLDRDSPLYF	TGTGCCAGCAGCTTAGACAGGGATTCGCCCCTCTACTTT
4	4.GF1	GF	Colon	68839	Naive	1.10336	-2.15236	TRAV12D-1	TRAJ13	CALSENSGTYQRF	TGTGCTCTGAGTGAAAATTCTGGGACTTACCAGAGGTTT	TRBV16	TRBJ2-4	CASSSLLGGQNTLYF	TGTGCAAGCAGCTCATTACTGGGGGGTCAAAACACCTTGTACTTT
4	4.Cr2	Cram	Colon	68840	Helios Treg	3.87118	4.94663	TRAV10	TRAJ34	CAARSNTNKVVF	TGTGCAGCAAGGTCCAATACCAACAAAGTCGTCTTT	TRBV3	TRBJ1-1	CASSLDREVFF	TGTGCCAGCAGCTTAGATAGAGAAGTCTTCTTT
4	4.EcN2	EcN	Colon	68841	Naive	-1.28327	-5.2315	TRAV9-1	TRAJ11	CAVSPSGYNKLTF	TGTGCTGTGAGCCCCTCGGGATACAACAAACTCACTTTT	TRBV13-3	TRBJ1-2	CASSGTGEGSDYTF	TGTGCCAGCAGTGGGACAGGGGAGGGCTCCGACTACACCTTC
4	4.EcN2	EcN	Colon	68842	Act Tconv	8.04912	3.5687	TRAV10N	TRAJ49	CAAVNTGYQNFYF	TGTGCAGCGGTAAACACGGGTTACCAGAACTTCTATTTT	TRBV12-2+TRBV13-2	TRBJ2-4	CASDWGGASQNTLYF	TGTGCCAGCGACTGGGGGGGCGCGAGTCAAAACACCTTGTACTTT
4	4.Pm1	Pmag	Colon	68843	Rorg Treg	4.23508	7.62052	TRAV14D-1	TRAJ27	CAARRYNTNTGKLTF	TGTGCAGCAAGGAGGTATAACACCAATACAGGCAAATTAACCTTT	TRBV31	TRBJ2-7	CAWSPGLGGSYEQYF	TGTGCCTGGAGTCCGGGACTGGGGGGCTCCTATGAACAGTACTTC
4	4.GF1	GF	Colon	68844	Naive	-0.584687	-3.80382	TRAV4-4-DV10	TRAJ40	CAAGPNTGNYKYVF	TGTGCTGCTGGGCCTAATACAGGAAACTACAAATACGTCTTT	TRBV5	TRBJ2-2	CASSPRGRLNTGQLYF	TGTGCCAGCAGCCCCCGGGGGCGCTTAAACACCGGGCAGCTCTACTTT
4	4.Cr2	Cram	Colon	68845	Naive	-0.639934	-1.53584	TRAV14D-3-DV8	TRAJ9	CAASYMGYKLTF	TGTGCAGCAAGTTACATGGGCTACAAACTTACCTTC	TRBV15	TRBJ2-2	CASSLDGTGGIGQLYF	TGTGCCAGCAGTTTAGATGGGACAGGGGGCATCGGGCAGCTCTACTTT
4	4.GF2	GF	Colon	68846	Naive	-0.204154	-4.03449	TRAV5-4	TRAJ43	CAASRNNPRF	TGTGCTGCAAGTCGGAACAACAATGCCCCACGATTT	TRBV19	TRBJ1-1	CASSRTGVTEVFF	TGTGCCAGCAGTCGGACAGGGGTCACAGAAGTCTTCTTT
4	4.EcN2	EcN	Colon	68847	DN Treg	4.93185	5.2671	TRAV9N-4	TRAJ24	CALSMTTASLGKLQF	TGTGCTCTGAGCATGACAACTGCCAGTTTGGGGAAACTGCAGTTT	TRBV12-2	TRBJ1-4	CASSLGPNERLFF	TGTGCCAGCTCCCTTGGACCCAACGAAAGATTATTTTTC
4	4.Cr2	Cram	Colon	68848	Naive	-1.57798	-1.91078	TRAV6-6	TRAJ40	CALGANTGNYKYVF	TGTGCTCTGGGTGCTAATACAGGAAACTACAAATACGTCTTT	TRBV13-3	TRBJ2-4	CASSGTDQNTLYF	TGTGCCAGCAGTGGGACAGATCAAAACACCTTGTACTTT
4	4.EcN1	EcN	Colon	68849	Naive	1.14979	-3.97564	TRAV5-1	TRAJ34	CSAPSNTDKVVF	TGCTCAGCACCTTCCAATACCGACAAAGTCGTCTTT	TRBV26	TRBJ2-4	CASSLSAFQNTLYF	TGTGCCAGCAGTCTGTCAGCATTTCAAAACACCTTGTACTTT
4	4.Pm1	Pmag	Colon	68850	Naive	0.488179	-3.95766	TRAV14D-3-DV8	TRAJ31	CAASDSNNNRIFF	TGTGCAGCAAGTGATAGCAACAATAACAGAATCTTCTTT	TRBV20	TRBJ2-7	CGAYTGGYEQYF	TGTGGTGCTTATACAGGGGGGTATGAACAGTACTTC
4	4.GF2	GF	Colon	68851	Naive	3.63063	-3.28873	TRAV16	TRAJ52	CAMREGRGNTGANTGKLTF	TGTGCTATGAGAGAGGGCAGGGGCAACACTGGAGCTAACACTGGAAAGCTCACGTTT	TRBV16	TRBJ1-2	CASSLANSDYTF	TGTGCAAGCAGCTTAGCCAACTCCGACTACACCTTC
4	4.KifCD2	Kif	Colon	68852	Naive	-0.0193815	-5.23238	TRAV9-1	TRAJ37	CAVSGTGNTRKLIF	TGTGCTGTGAGCGGAACAGGCAATACTAGAAAACTCATCTTT	TRBV31	TRBJ1-2	CAWTLTGNSDYTF	TGTGCCTGGACCCTTACAGGGAACTCCGACTACACCTTC
4	4.EcN1	EcN	Colon	68853	Naive	-0.855657	-6.04158	TRAV14D-1	TRAJ13	CAASANSGTYQRF	TGTGCAGCAAGTGCAAATTCTGGGACTTACCAGAGGTTT	TRBV16	TRBJ2-4	CASSLGGSQNTLYF	TGTGCAAGCAGCTTAGGCGGTAGTCAAAACACCTTGTACTTT
4	4.KifCD2	Kif	Colon	68854	Naive	0.5101	-5.23531	TRAV6-5	TRAJ43	CALGEPNNNPRF	TGTGCTCTGGGTGAACCCAATAACAACAATGCCCCACGATTT	TRBV17	TRBJ2-4	CASSRLGRQNTLYF	TGTGCTAGCAGTCGACTGGGGCGTCAAAACACCTTGTACTTT
4	4.KifCD2	Kif	Colon	68855	Act Tconv	7.47473	5.95018	TRAV4-3	TRAJ39	CAAEAYGAKLTF	TGTGCTGCTGAGGCGTATAATGCAGGTGCCAAGCTCACATTC	TRBV3	TRBJ2-2	CASSQNTGQLYF	TGTGCCAGCAGCCAAAACACCGGGCAGCTCTACTTT
4	4.Pm1	Pmag	Colon	68856	Naive	-1.62112	-4.63575	TRAV14D-2	TRAJ37	CAASITGNTRKLIF	TGTGCAGCAAGTATAACAGGCAATACTAGAAAACTCATCTTT	TRBV2	TRBJ1-3	CASSHANSGNTLYF	TGTGCCAGCAGCCACGCAAATTCTGGAAATACGCTCTATTTT
4	4.KifCD2	Kif	Colon	68857	Naive	2.163	-3.51583	TRAV6-6	TRAJ31	CALGRNSNNRIFF	TGTGCTCTGGGGCGGAATAGCAATAACAGAATCTTCTTT	TRBV10	TRBJ2-4	CASSPGLSQNTLYF	TGTGCCAGCAGCCCGGGACTGAGTCAAAACACCTTGTACTTT
4	4.GF2	GF	Colon	68858	Naive	0.54484	-4.74123	TRAV6N-7	TRAJ11	CALGDLYSGYNKLTF	TGTGCTCTGGGTGATCTCTACTCGGGATACAACAAACTCACTTTT	TRBV23	TRBJ2-7	CSSSHLTGGAEEQYF	TGCTCCAGCAGTCACCTCACTGGGGGGGCGGAGGAACAGTACTTC
4	4.KifCD2	Kif	Colon	68859	Naive	-2.16646	-3.37173	TRAV8D-1	TRAJ42	CATSGGSKLTF	TGTGCTACTTCTGGAGGAAGCAATGCAAAGCTAACCTTC	TRBV10	TRBJ2-5	CASSFYRDQDTQYF	TGTGCCAGCAGCTTTTACAGGGACCAAGACACCCAGTACTTT
4	4.Pm1	Pmag	Colon	68860	Naive	2.15229	-3.75232	TRAV12-1	TRAJ16	CALSPSTSSGQKLVF	TGTGCTCTGAGCCCCTCAACTTCAAGTGGCCAGAAGCTGGTTTTT		TRBJ1-2
4	4.KifCD2	Kif	Colon	68861	Naive	-0.364376	-3.3534	TRAV12-2	TRAJ31	CPVLLCFEDSNNRIFF	TGCCCTGTACTACTGTGCTTTGAGGATAGCAATAACAGAATCTTCTTT	TRBV3	TRBJ1-5	CASSSDSNQAPLF	TGTGCCAGCAGCTCGGACAGTAACCAGGCTCCGCTTTTT
4	4.Pm1	Pmag	Colon	68862	Naive	0.371589	-6.48578	TRAV6-5	TRAJ42	CALRRSGGSKLTF	TGTGCTCTGAGACGGTCTGGAGGAAGCAATGCAAAGCTAACCTTC	TRBV16	TRBJ2-5	CASSLGAGGALGQYF	TGTGCAAGCAGCTTAGGAGCCGGGGGGGCGCTCGGCCAGTACTTT
4	4.Pm2	Pmag	Colon	68863	Naive	1.76667	-2.78371	TRAV14D-3-DV8	TRAJ37	CAASAGNTRKLIF	TGTGCAGCAAGTGCAGGCAATACTAGAAAACTCATCTTT	TRBV13-3	TRBJ2-3	CASSDDRGAETLYF	TGTGCCAGCAGTGATGACAGGGGTGCAGAAACGCTGTATTTT
4	4.Cr1	Cram	Colon	68864	Naive	-2.25335	-3.72946	TRAV3-3	TRAJ21	CAVSLANYNVLYF	TGCGCAGTCAGTTTGGCTAATTACAACGTGCTTTACTTC	TRBV16	TRBJ2-1	CASSLEGGGYAEQFF	TGTGCAAGCAGCTTAGAGGGAGGGGGCTATGCTGAGCAGTTCTTC
4	4.EcN2	EcN	Colon	68865	Naive	-0.344537	-4.55508	TRAV6N-7	TRAJ24	CALSEAASLGKLQF	TGTGCTCTGAGTGAAGCTGCCAGTTTGGGGAAACTGCAGTTT	TRBV15	TRBJ2-2	CASSWDWGGDTGQLYF	TGTGCCAGCAGTTGGGACTGGGGGGGCGACACCGGGCAGCTCTACTTT
4	4.KifCD2	Kif	Colon	68866	Rorg Treg	4.59001	7.64654	TRAV13N-1	TRAJ48	CATSNYGNEKITF	TGTGCTACCTCCAACTATGGAAATGAGAAAATAACTTTT	TRBV12-2+TRBV13-2	TRBJ2-7	CASGDYWGGADEQYF	TGTGCCAGCGGTGACTACTGGGGGGGCGCGGATGAACAGTACTTC
4	4.Cr1	Cram	Colon	68867	Naive	1.79081	-2.23185	TRAV7-3	TRAJ7	CAVSMANRLTL	TGTGCAGTGAGCATGGCCAACAGACTTACTTTG	TRBV20	TRBJ1-1	CGAKTVANTEVFF	TGTGGTGCGAAGACAGTTGCAAACACAGAAGTCTTCTTT
4	4.Cr1	Cram	Colon	68868	Naive	1.62025	-3.55729	TRAV10	TRAJ22	CAAASSGSWQLIF	TGTGCAGCAGCATCTTCTGGCAGCTGGCAACTCATCTTT	TRBV3	TRBJ2-3	CASSSGGVRETLYF	TGTGCCAGCAGCTCTGGGGGGGTGAGAGAAACGCTGTATTTT
4	4.KifCD1	Kif	Colon	68869	Naive	-0.612843	-3.99046	TRAV5-1	TRAJ33	CSASNSNYQLIW	TGCTCAGCAAGTAACAGCAACTATCAGTTGATCTGG	TRBV3	TRBJ1-4	CASSSGTTNERLFF	TGTGCCAGCAGCTCCGGGACAACCAACGAAAGATTATTTTTC
4	4.GF1	GF	Colon	68870	Naive	1.53889	-2.40807	TRAV14-2	TRAJ39	CAASNNGAKLTF	TGTGCAGCCTCGAATAATAATGCAGGTGCCAAGCTCACATTC	TRBV19	TRBJ2-5	CASSIGLDQDTQYF	TGTGCCAGCAGTATAGGCCTGGACCAAGACACCCAGTACTTT
4	4.EcN2	EcN	Colon	68871	Act Tconv	7.23591	5.51265	TRAV5D-4	TRAJ22	CAASGSSGSWQLIF	TGTGCTGCAAGTGGATCTTCTGGCAGCTGGCAACTCATCTTT	TRBV13-1	TRBJ2-4	CASSDRGNTLYF	TGTGCCAGCAGTGACCGGGGAAACACCTTGTACTTT
4	4.Cr2	Cram	Colon	68872	Naive	1.53368	-5.81787	TRAV4-2	TRAJ30	CADDTYKVIF	TGTGCTGATGACACAAATGCTTACAAAGTCATCTTT	TRBV13-1	TRBJ1-2	CASSDGSNSDYTF	TGTGCCAGCAGTGATGGATCAAACTCCGACTACACCTTC
4	4.GF2	GF	Colon	68873	DN Treg	3.50197	4.87354	TRAV8N-2	TRAJ56	CATDPTGGNNKLTF	TGTGCTACTGATCCAACTGGAGGCAATAATAAGCTGACTTTT	TRBV31	TRBJ2-5	CAWRDWGDTQYF	TGTGCCTGGAGGGACTGGGGGGACACCCAGTACTTT
4	4.Pm2	Pmag	Colon	68874	Naive	-0.880733	-3.71332	TRAV10D	TRAJ49	CAAKDTGYQNFYF	TGTGCAGCAAAGGACACGGGTTACCAGAACTTCTATTTT	TRBV19	TRBJ2-3	CASSILRGAETLYF	TGTGCCAGCAGTATATTGAGGGGTGCAGAAACGCTGTATTTT
4	4.Pm2	Pmag	Colon	68875	Naive	-0.156081	-2.96254	TRAV12D-2	TRAJ56	CAPHMATGGNNKLTF	TGTGCTCCTCACATGGCTACTGGAGGCAATAATAAGCTGACTTTT	TRBV3	TRBJ2-3	CASSLRGTSAETLYF	TGTGCCAGCAGCTTAAGAGGGACAAGTGCAGAAACGCTGTATTTT
4	4.Cr1	Cram	Colon	68876	Naive	-0.0400707	-6.11497	TRAV5D-4	TRAJ16	CAANPSSGQKLVF	TGTGCTGCAAACCCTTCAAGTGGCCAGAAGCTGGTTTTT	TRBV2	TRBJ2-7	CASSQGGTGAYEQYF	TGTGCCAGCAGCCAAGGAGGGACTGGGGCTTATGAACAGTACTTC
4	4.Cr1	Cram	Colon	68877	Naive	-0.236917	-2.2571	TRAV7-4	TRAJ37	CAAGGAGNTRKLIF	TGTGCAGCTGGAGGGGCAGGCAATACTAGAAAACTCATCTTT	TRBV13-3	TRBJ2-3	CASSDAGGRAETLYF	TGTGCCAGCAGTGATGCTGGGGGGCGCGCAGAAACGCTGTATTTT
4	4.KifCD1	Kif	Colon	68878	Naive	0.522896	-4.3069	TRAV5-4	TRAJ39	CAFNGAKLTF	TGTGCCTTTAATAATGCAGGTGCCAAGCTCACATTC	TRBV5	TRBJ2-7	CASSQVQYEQYF	TGTGCCAGCAGCCAAGTCCAGTATGAACAGTACTTC
4	4.KifCD2	Kif	Colon	68879	Naive	-0.637648	-1.24168	TRAV9-1	TRAJ43	CAVSRNNNPRF	TGTGCTGTGAGCCGCAATAACAACAATGCCCCACGATTT	TRBV13-1	TRBJ2-3	CASKGVGAETLYF	TGTGCCAGCAAGGGGGTGGGTGCAGAAACGCTGTATTTT
4	4.KifCD2	Kif	Colon	68880	Helios Treg	3.84185	4.63521	TRAV7D-2	TRAJ27	CAAYNTNTGKLTF	TGTGCAGCCTATAACACCAATACAGGCAAATTAACCTTT	TRBV13-3	TRBJ1-3	CASSDGTSGNTLYF	TGTGCCAGCAGTGATGGGACATCTGGAAATACGCTCTATTTT
4	4.Pm1	Pmag	Colon	68881	Naive	-1.62239	-1.44586	TRAV9-1	TRAJ27	CAVSNTNTGKLTF	TGTGCTGTGAGCAACACCAATACAGGCAAATTAACCTTT	TRBV5	TRBJ1-6	CASSPRQGRNSPLYF	TGTGCCAGCAGCCCCAGACAGGGGAGGAATTCGCCCCTCTACTTT
4	4.KifCD1	Kif	Colon	68882	Naive	-0.280944	-5.75648	TRAV6N-7	TRAJ48	CALSPNYGNEKITF	TGTGCTCTGAGCCCCAACTATGGAAATGAGAAAATAACTTTT	TRBV12-2+TRBV13-2	TRBJ2-5	CASGVDWGAGDTQYF	TGTGCCAGCGGTGTGGACTGGGGGGCGGGGGACACCCAGTACTTT
4	4.Pm2	Pmag	Colon	68883	Naive	1.28291	-2.24564	TRAV5D-4	TRAJ15	CAVHPQGGRALIF	TGTGCTGTTCACCCCCAGGGAGGCAGAGCTCTGATATTT	TRBV12-2+TRBV13-2	TRBJ2-3	CASGDAGGGAETLYF	TGTGCCAGCGGTGATGCAGGGGGTGGTGCAGAAACGCTGTATTTT
4	4.Pm2	Pmag	Colon	68884	Naive	-1.06443	-5.45538	TRAV9N-4	TRAJ7	CAVSGYSNNRLTL	TGTGCTGTGAGCGGCTACAGCAACAACAGACTTACTTTG	TRBV12-2+TRBV13-2	TRBJ2-2	CASGDGDRVTGQLYF	TGTGCCAGCGGTGATGGGGACAGGGTGACCGGGCAGCTCTACTTT
4	4.GF2	GF	Colon	68885	Naive	4.12764	-3.80526	TRAV8-1	TRAJ34	CATPPNTNKVVF	TGTGCTACTCCCCCCAATACCAACAAAGTCGTCTTT	TRBV20	TRBJ2-7	CGARDWGGADEQYF	TGTGGTGCTAGGGATTGGGGGGGCGCTGATGAACAGTACTTC
4	4.KifCD2	Kif	Colon	68886	Naive	2.03699	-4.79554	TRAV7D-4	TRAJ44	CAASEKGGSGGKLTL	TGTGCAGCTAGTGAGAAGGGCGGCAGTGGTGGAAAACTCACTTTG	TRBV12-2+TRBV13-2	TRBJ2-4	CASGDPLGVSQNTLYF	TGTGCCAGCGGTGACCCTCTGGGGGTTAGTCAAAACACCTTGTACTTT
4	4.GF1	GF	Colon	68887	Helios Treg	2.22114	4.77676	TRAV14D-3-DV8	TRAJ28	CAASKGPGTGSNRLTF	TGTGCAGCAAGTAAGGGCCCAGGCACTGGGAGTAACAGGCTCACTTTT	TRBV31	TRBJ2-5	CAWTGTGRDTQYF	TGTGCCTGGACCGGGACTGGGAGGGACACCCAGTACTTT
4	4.Cr1	Cram	Colon	68888	Naive	-1.50674	-3.87163	TRAV4D-4	TRAJ16	CAAEATSSGQKLVF	TGTGCTGCTGAGGCAACTTCAAGTGGCCAGAAGCTGGTTTTT	TRBV19	TRBJ2-3	CASREYRGTETLYF	TGTGCCAGCAGAGAGTACAGGGGTACAGAAACGCTGTATTTT
4	4.Cr2	Cram	Colon	68889	Naive	2.17468	-4.36632	TRAV7-1	TRAJ5	CAVSWTQVVGQLTF	TGTGCAGTGAGCTGGACACAGGTTGTGGGGCAGCTCACTTTC	TRBV12-2+TRBV13-2	TRBJ2-4	CASGETGGSQNTLYF	TGTGCCAGCGGTGAGACTGGGGGGAGTCAAAACACCTTGTACTTT
4	4.GF2	GF	Colon	68890	Naive	-1.79104	-4.16598	TRAV14-1	TRAJ53	CAASTSGGSNYKLTF	TGTGCAGCAAGCACCAGTGGAGGCAGCAATTACAAACTGACATTT	TRBV17	TRBJ1-3	CASSRRGSGNTLYF	TGTGCTAGCAGTAGAAGGGGTTCTGGAAATACGCTCTATTTT
4	4.GF2	GF	Colon	68891	DN Treg	3.75678	4.53773	TRAV6-5	TRAJ43			TRBV31	TRBJ2-5	CAWSRGQDTQYF	TGTGCCTGGAGCCGGGGCCAAGACACCCAGTACTTT
4	4.GF2	GF	Colon	68892	Naive	1.50317	-5.91809	TRAV3D-3	TRAJ45	CAVSMNTEGADRLTF	TGCGCAGTCAGTATGAATACAGAAGGTGCAGATAGACTCACCTTT	TRBV5	TRBJ2-1	CASSPTGFNYAEQFF	TGTGCCAGCAGCCCGACTGGGTTTAACTATGCTGAGCAGTTCTTC
4	4.GF1	GF	Colon	68893	Helios Treg	3.43569	4.62596	TRAV7D-2	TRAJ27	CAASRNTNTGKLTF	TGTGCAGCAAGCAGGAACACCAATACAGGCAAATTAACCTTT	TRBV12-2	TRBJ2-5	CASSDRADTQYF	TGTGCCAGCTCTGACAGGGCAGACACCCAGTACTTT
4	4.KifCD1	Kif	Colon	68894	Naive	-0.769798	-2.53785					TRBV5	TRBJ2-5	CASSQELGKDTQYF	TGTGCCAGCAGCCAAGAACTGGGGAAGGACACCCAGTACTTT
4	4.GF2	GF	Colon	68895	Naive	-1.09173	-2.19168	TRAV9-2	TRAJ48	CVLSRGNEKITF	TGTGTTTTGAGCAGGGGAAATGAGAAAATAACTTTT	TRBV12-2	TRBJ2-7	CASSLTGGRYEQYF	TGTGCCAGCTCTCTGACTGGGGGGCGGTATGAACAGTACTTC
4	4.EcN2	EcN	Colon	68896	Naive	-0.606353	-5.25625	TRAV9D-2	TRAJ52	CAVSIPGANTGKLTF	TGTGCTGTGAGCATCCCTGGAGCTAACACTGGAAAGCTCACGTTT	TRBV2	TRBJ2-7	CASSPRQGPYEQYF	TGTGCCAGCAGCCCCCGACAGGGCCCCTATGAACAGTACTTC
4	4.GF2	GF	Colon	68897	Naive	1.82085	-4.7497	TRAV7-3	TRAJ44	CAVSRGGSGGKLTL	TGTGCAGTGAGCAGGGGTGGCAGTGGTGGAAAACTCACTTTG	TRBV12-2+TRBV13-2	TRBJ2-1	CASGGQYAEQFF	TGTGCCAGCGGGGGACAGTATGCTGAGCAGTTCTTC
4	4.GF2	GF	Colon	68898	Naive	-1.75042	-4.15687	TRAV14D-3-DV8	TRAJ53	CAASDGGSNYKLTF	TGTGCAGCAAGTGATGGAGGCAGCAATTACAAACTGACATTT	TRBV10	TRBJ2-7	CASSYGEQYF	TGTGCCAGCAGCTATGGGGAACAGTACTTC
4	4.Pm1	Pmag	Colon	68899	Naive	0.624711	-3.96608	TRAV5D-4	TRAJ27	CAASAGTNTGKLTF	TGTGCTGCAAGTGCAGGCACCAATACAGGCAAATTAACCTTT	TRBV5	TRBJ1-6	CASSRDRGYSPLYF	TGTGCCAGCAGCCGGGACAGGGGATATTCGCCCCTCTACTTT
4	4.GF2	GF	Colon	68900	Naive	1.53086	-4.11809	TRAV7-4	TRAJ27	CAASGTNTGKLTF	TGTGCAGCTAGTGGGACCAATACAGGCAAATTAACCTTT	TRBV3	TRBJ1-5	CASSSTGNNQAPLF	TGTGCCAGCAGCTCGACAGGGAACAACCAGGCTCCGCTTTTT
4	4.EcN1	EcN	Colon	68901	Naive	-2.02266	-3.68696	TRAV13-1	TRAJ37	CAMEPAGNTRKLIF	TGTGCTATGGAACCTGCAGGCAATACTAGAAAACTCATCTTT		TRBJ2-2
4	4.Cr2	Cram	Colon	68902	Naive	-0.747987	-3.71352	TRAV14D-2	TRAJ21	CAARPNYNVLYF	TGTGCAGCAAGACCTAATTACAACGTGCTTTACTTC	TRBV20	TRBJ2-5	CGAWTGTDTQYF	TGTGGTGCTTGGACAGGGACAGACACCCAGTACTTT
4	4.KifCD1	Kif	Colon	68903	Naive	2.51459	-4.27634	TRAV8D-1	TRAJ53			TRBV3	TRBJ2-7	CASSFGLGGREQYF	TGTGCCAGCAGCTTCGGACTGGGGGGGCGGGAACAGTACTTC
4	4.EcN2	EcN	Colon	68904	Naive	-0.805444	-5.65881	TRAV12-1	TRAJ27	CALVYNTNTGKLTF	TGTGCTCTGGTTTATAACACCAATACAGGCAAATTAACCTTT	TRBV5	TRBJ2-3	CASSQEGQGAETLYF	TGTGCCAGCAGCCAAGAAGGTCAGGGTGCAGAAACGCTGTATTTT
4	4.EcN2	EcN	Colon	68905	Naive	3.02182	-4.72614	TRAV3D-3	TRAJ5	CAGPGTQVVGQLTF	TGCGCGGGCCCGGGGACACAGGTTGTGGGGCAGCTCACTTTC	TRBV10	TRBJ1-3	CASSTAGNTLYF	TGTGCCAGCAGCACCGCTGGAAATACGCTCTATTTT
4	4.Cr1	Cram	Colon	68906	Naive	-1.82595	-2.67403	TRAV12D-2	TRAJ9	CALRNMGYKLTF	TGTGCTTTGAGGAACATGGGCTACAAACTTACCTTC	TRBV1	TRBJ1-4	CTCSASGQFSNERLFF	TGCACCTGCAGTGCCTCGGGACAGTTTTCCAACGAAAGATTATTTTTC
4	4.KifCD1	Kif	Colon	68907	Naive	4.31456	-3.42506	TRAV13N-1	TRAJ17	CAIHSAGNKLTF	TGTGCTATCCACAGTGCAGGGAACAAGCTAACTTTT	TRBV19	TRBJ2-7	CASSIVGLSSYEQYF	TGTGCCAGCAGTATAGTGGGACTCAGCTCCTATGAACAGTACTTC
4	4.GF2	GF	Colon	68908	Naive	-1.83798	-3.57553	TRAV13-4-DV7	TRAJ52	CAMGNTGANTGKLTF	TGTGCTATGGGAAACACTGGAGCTAACACTGGAAAGCTCACGTTT	TRBV26	TRBJ2-3	CASSWTGFAETLYF	TGTGCCAGCAGCTGGACTGGGTTTGCAGAAACGCTGTATTTT
4	4.KifCD1	Kif	Colon	68909	Naive	-1.6216	-4.59219					TRBV13-2	TRBJ1-1	CASGEGGANTEVFF	TGTGCCAGCGGTGAAGGGGGCGCAAACACAGAAGTCTTCTTT
4	4.KifCD1	Kif	Colon	68910	Naive	0.0807578	-5.43551	TRAV7D-2	TRAJ37	CAASPLTGNTGKLIF	TGTGCAGCAAGCCCCTTAACAGGCAATACCGGAAAACTCATCTTT	TRBV19	TRBJ1-1	CASSIRASNTEVFF	TGTGCCAGCAGTATAAGAGCTTCAAACACAGAAGTCTTCTTT
4	4.Pm1	Pmag	Colon	68911	Naive	-0.761239	-3.59933	TRAV6D-4	TRAJ52	CALVAGANTGKLTF	TGTGCTCTGGTTGCTGGAGCTAACACTGGAAAGCTCACGTTT	TRBV31	TRBJ2-5	CAWSDGLGGGDTQYF	TGTGCCTGGAGCGATGGACTGGGGGGAGGAGACACCCAGTACTTT
4	4.GF1	GF	Colon	68912	Naive	-1.80499	-5.03912	TRAV7D-2	TRAJ11	CAARNSGYNKLTF	TGTGCAGCAAGAAACTCGGGATACAACAAACTCACTTTT	TRBV13-2	TRBJ2-7	CASGDARASSYEQYF	TGTGCCAGCGGTGATGCACGGGCTAGCTCCTATGAACAGTACTTC
4	4.EcN2	EcN	Colon	68913	Naive	1.94063	-3.32458	TRAV7D-4	TRAJ27	CAARHNTNTGKLTF	TGTGCAGCTAGGCATAACACCAATACAGGCAAATTAACCTTT	TRBV1	TRBJ1-6	CTCSADRNSYNSPLYF	TGCACCTGCAGTGCAGACAGAAATTCCTATAATTCGCCCCTCTACTTT
4	4.Pm1	Pmag	Colon	68914	---	-1.62464	1.27367	TRAV8D-1	TRAJ37	CALTGNTRKLIF	TGTGCTTTAACAGGCAATACTAGAAAACTCATCTTT	TRBV31	TRBJ2-1	CAWSLTGVDAEQFF	TGTGCCTGGAGTCTCACAGGGGTAGATGCTGAGCAGTTCTTC
4	4.Pm1	Pmag	Colon	68915	Naive	-0.715271	-5.69963	TRAV1	TRAJ26	CAVRDRNYAQGLTF	TGTGCTGTGAGGGATCGGAACTATGCCCAGGGATTAACCTTC	TRBV12-1	TRBJ2-7	CASSLVGGEQYF	TGTGCCAGCTCTCTCGTTGGGGGAGAACAGTACTTC
4	4.EcN2	EcN	Colon	68916	Naive	3.73644	-3.97034	TRAV7D-2	TRAJ27	CAASKNTNTGKLTF	TGTGCAGCAAGCAAGAACACCAATACAGGCAAATTAACCTTT	TRBV15	TRBJ1-4	CASSRQGGNERLFF	TGTGCCAGCAGTCGACAGGGGGGGAACGAAAGATTATTTTTC
4	4.GF2	GF	Colon	68917	Naive	2.47378	-5.07168	TRAV4-3	TRAJ40	CAALNTGNYKYVF	TGTGCTGCTCTTAATACAGGAAACTACAAATACGTCTTT	TRBV13-1	TRBJ2-1	CASSDARGDAEQFF	TGTGCCAGCAGTGATGCCAGGGGAGATGCTGAGCAGTTCTTC
4	4.Cr1	Cram	Colon	68918	Naive	1.73298	-4.21614	TRAV12D-3	TRAJ23	CALSDYNQGKLIF	TGTGCTCTGAGTGACTATAACCAGGGGAAGCTTATCTTT	TRBV19	TRBJ2-4	CASRTGSQNTLYF	TGTGCCAGCAGAACTGGGAGTCAAAACACCTTGTACTTT
4	4.KifCD1	Kif	Colon	68919	Naive	1.98134	-5.52234	TRAV6-2	TRAJ40	CVLGLNTGNYKYVF	TGTGTTCTGGGCCTTAATACAGGAAACTACAAATACGTCTTT	TRBV13-3	TRBJ2-7	CASSDISYEQYF	TGTGCCAGCAGTGACATCTCCTATGAACAGTACTTC
4	4.KifCD2	Kif	Colon	68920	Naive	-1.30761	-3.48874	TRAV6-2	TRAJ31	CVLGDENSNNRIFF	TGTGTTCTGGGTGATGAAAATAGCAATAACAGAATCTTCTTT	TRBV31	TRBJ2-5	CAWTRDSQDTQYF	TGTGCCTGGACCCGGGACAGTCAAGACACCCAGTACTTT
4	4.KifCD2	Kif	Colon	68921	Naive	2.60807	-5.13055	TRAV8N-2	TRAJ37	CATETGNTGKLIF	TGTGCTACTGAGACAGGCAATACCGGAAAACTCATCTTT	TRBV1	TRBJ1-6	CTCSADRSNSPLYF	TGCACCTGCAGTGCAGATCGCAGTAATTCGCCCCTCTACTTT
4	4.Pm1	Pmag	Colon	68922	Naive	-0.191686	-5.42275					TRBV26	TRBJ1-3	CASSLEANTLYF	TGTGCCAGCAGTCTGGAGGCGAATACGCTCTATTTT
4	4.GF1	GF	Colon	68923	Naive	-0.0907724	-5.61269	TRAV14D-2	TRAJ15	CAASAEGGRALIF	TGTGCAGCAAGTGCGGAGGGAGGCAGAGCTCTGATATTT	TRBV13-3	TRBJ2-1	CASSDEGQGYAEQFF	TGTGCCAGCAGTGATGAGGGACAGGGGTATGCTGAGCAGTTCTTC
4	4.Cr1	Cram	Colon	68924	Act Tconv	6.01922	2.88051	TRAV3-1	TRAJ9	CAVSEGMGYKLTF	TGCGCAGTCAGTGAGGGCATGGGCTACAAACTTACCTTC	TRBV26	TRBJ2-4	CASSPGLSQNTLYF	TGTGCCAGCAGTCCCGGGCTTAGTCAAAACACCTTGTACTTT
4	4.Pm1	Pmag	Colon	68925	Naive	-0.630541	-3.7981					TRBV12-2+TRBV13-2	TRBJ2-4	CASGESWGGQNTLYF	TGTGCCAGCGGTGAGAGCTGGGGGGGACAAAACACCTTGTACTTT
4	4.EcN1	EcN	Colon	68926	Naive	-0.323224	-2.00417	TRAV6D-4	TRAJ31	CALLRNNNNRIFF	TGTGCTCTCCTCCGGAATAACAATAACAGAATCTTCTTT	TRBV13-3	TRBJ2-4	CASRTGVGQNTLYF	TGTGCCAGCAGGACAGGGGTAGGACAAAACACCTTGTACTTT
4	4.GF2	GF	Colon	68927	Act Tconv	6.17883	5.57961	TRAV3-3	TRAJ33	CAVSATSNYQLIW	TGCGCAGTCAGTGCAACTAGCAACTATCAGTTGATCTGG	TRBV13-3	TRBJ1-3	CASSDRNSGNTLYF	TGTGCCAGCAGTGATCGCAATTCTGGAAATACGCTCTATTTT
4	4.Pm1	Pmag	Colon	68928	Naive	2.08838	-4.83961	TRAV6-5	TRAJ7	CALLEDYSNNRLTL	TGTGCTCTCCTGGAGGACTACAGCAACAACAGACTTACTTTG	TRBV15	TRBJ2-3	CASSSGLGGRDAETLYF	TGTGCCAGCAGTTCCGGACTGGGGGGGCGCGATGCAGAAACGCTGTATTTT
4	4.KifCD1	Kif	Colon	68929	Naive	-0.723209	-5.67836	TRAV13N-1	TRAJ9	CAMELDMGYKLTF	TGTGCTATGGAACTCGACATGGGCTACAAACTTACCTTC	TRBV19	TRBJ2-5	CASSSTGRDTQYF	TGTGCCAGCAGTTCGACTGGGAGAGACACCCAGTACTTT
4	4.GF1	GF	Colon	68930	Naive	-0.580927	-3.06115	TRAV12-2	TRAJ22	CALSDSGSWQLIF	TGTGCTTTGAGTGATTCTGGCAGCTGGCAACTCATCTTT	TRBV16	TRBJ2-1	CASSLDKGQGYAEQFF	TGTGCAAGCAGCTTAGATAAGGGACAGGGGTATGCTGAGCAGTTCTTC
4	4.GF2	GF	Colon	68931	Act Tconv	6.6602	6.40281	TRAV10	TRAJ12	CAASMGGYKVVF	TGTGCAGCAAGCATGGGAGGCTATAAAGTGGTCTTT	TRBV5	TRBJ2-5	CASSHGQGAGQDTQYF	TGTGCCAGCAGCCACGGACAGGGGGCAGGCCAAGACACCCAGTACTTT
4	4.Pm2	Pmag	Colon	68932	Naive	0.830726	-3.47746	TRAV4-4-DV10	TRAJ45	CAADNTGGADRLTF	TGTGCTGCTGACAATACAGGAGGTGCAGATAGACTCACCTTT	TRBV13-3	TRBJ2-3	CASSDVGASAETLYF	TGTGCCAGCAGTGATGTGGGGGCTAGTGCAGAAACGCTGTATTTT
4	4.Cr1	Cram	Colon	68933	Naive	-1.02501	-5.89394	TRAV13D-2	TRAJ6	CAIAGSGGNYKPTF	TGTGCTATAGCGGGCTCAGGAGGAAACTACAAACCTACGTTT	TRBV13-3	TRBJ1-4	CASRDRKGNERLFF	TGTGCCAGCAGGGACAGGAAGGGCAACGAAAGATTATTTTTC
4	4.GF1	GF	Colon	68934	DN Treg	3.83014	6.80031	TRAV8N-2	TRAJ30	CATSDTYKVIF	TGTGCTACTTCTGACACAAATGCTTACAAAGTCATCTTT	TRBV5	TRBJ1-6	CASSQDEGSPLYF	TGTGCCAGCAGCCAAGATGAGGGTTCGCCCCTCTACTTT
4	4.Cr2	Cram	Colon	68935	Act Tconv	6.6436	5.63591	TRAV4-3	TRAJ23	CAASGYNQGKLIF	TGTGCTGCAAGTGGATATAACCAGGGGAAGCTTATCTTT	TRBV3	TRBJ1-4	CASSRDISNERLFF	TGTGCCAGCAGCCGGGACATTTCCAACGAAAGATTATTTTTC
4	4.Pm2	Pmag	Colon	68936	Helios Treg	3.92366	4.5358	TRAV19	TRAJ57	CAAEIQGGSAKLIF	TGCGCAGCAGAAATTCAAGGAGGGTCTGCGAAGCTCATCTTT	TRBV13-1	TRBJ1-4	CASKGFSNERLFF	TGTGCCAGCAAGGGCTTTTCCAACGAAAGATTATTTTTC
4	4.EcN2	EcN	Colon	68937	Naive	-1.2108	-3.24922	TRAV14-2	TRAJ43	CAASNNNPRF	TGTGCAGCAAGTAATAACAACAATGCCCCACGATTT	TRBV13-3	TRBJ2-4	CASSEGERNTLYF	TGTGCCAGCAGTGAGGGGGAACGGAACACCTTGTACTTT
4	4.KifCD2	Kif	Colon	68938	Naive	1.1465	-2.89601	TRAV16N	TRAJ49	CAMSPTNTGYQNFYF	TGTGCTATGAGTCCTACGAACACGGGTTACCAGAACTTCTATTTT	TRBV3	TRBJ2-1	CASSLDRGAEQFF	TGTGCCAGCAGCTTAGACAGGGGTGCTGAGCAGTTCTTC
4	4.Pm1	Pmag	Colon	68939	Naive	0.222708	-3.78908	TRAV6-5	TRAJ56	CALGGGGNNKLTF	TGTGCTCTGGGTGGTGGAGGCAATAATAAGCTGACTTTT	TRBV3	TRBJ2-7	CASSLAVRGWEQYF	TGTGCCAGCAGCTTAGCAGTCAGGGGGTGGGAACAGTACTTC
4	4.EcN2	EcN	Colon	68940	Naive	0.581276	-2.91334	TRAV13-1	TRAJ17	CAMTNSAGNKLTF	TGTGCTATGACTAACAGTGCAGGGAACAAGCTAACTTTT	TRBV13-1	TRBJ2-2	CASSGQGGTGQLYF	TGTGCCAGCAGTGGACAGGGTGGCACCGGGCAGCTCTACTTT
4	4.GF2	GF	Colon	68941	Naive	-0.18305	-4.11167	TRAV17	TRAJ58	CALEGQGTGSKLSF	TGTGCACTGGAGGGCCAAGGCACTGGGTCTAAGCTGTCATTT	TRBV13-3	TRBJ2-2	CASRTGWNTGQLYF	TGTGCCAGCAGGACAGGGTGGAACACCGGGCAGCTCTACTTT
4	4.KifCD1	Kif	Colon	68942	Naive	1.6785	-5.85311					TRBV12-2+TRBV13-2	TRBJ2-4	CASGDDWGSQNTLYF	TGTGCCAGCGGTGATGACTGGGGGAGTCAAAACACCTTGTACTTT
4	4.EcN2	EcN	Colon	68943	Naive	1.98318	-4.41996	TRAV9-2	TRAJ44	CVLFTGSGGKLTL	TGTGTTTTATTTACTGGCAGTGGTGGAAAACTCACTTTG	TRBV14	TRBJ1-6	CASSFPNSPLYF	TGTGCCAGCAGTTTCCCCAATTCGCCCCTCTACTTT
4	4.Pm1	Pmag	Colon	68944	Naive	-0.306016	-3.71456	TRAV3-4	TRAJ57	CAVRNQGGSAKLIF	TGCGCAGTCAGGAATCAAGGAGGGTCTGCGAAGCTCATCTTT	TRBV12-1	TRBJ2-5	CASSPDNNQDTQYF	TGTGCCAGCTCCCCAGACAATAACCAAGACACCCAGTACTTT
4	4.GF2	GF	Colon	68945	Helios Treg	2.2238	4.99669	TRAV14-2	TRAJ27	CAADNTNTGKLTF	TGTGCAGCAGATAACACCAATACAGGCAAATTAACCTTT	TRBV3	TRBJ1-1	CASSLRGGRTEVFF	TGTGCCAGCAGCCTAAGGGGGGGGCGCACAGAAGTCTTCTTT
4	4.Cr1	Cram	Colon	68946	Act Tconv	3.78778	2.90882	TRAV21-DV12	TRAJ26	CILRVARNYAQGLTF	TGTATCCTGAGAGTAGCTAGGAACTATGCCCAGGGATTAACCTTC	TRBV5	TRBJ1-4	CASSPRTGGASNERLFF	TGTGCCAGCAGCCCCCGGACAGGGGGCGCCTCCAACGAAAGATTATTTTTC
4	4.EcN1	EcN	Colon	68947	Naive	1.31397	-5.74658	TRAV6-6	TRAJ18	CALGEGGSALGRLHF	TGTGCTCTGGGTGAGGGAGGTTCAGCCTTAGGGAGGCTGCATTTT	TRBV19	TRBJ2-4	CASSIGGASQNTLYF	TGTGCCAGCAGTATAGGGGGGGCTAGTCAAAACACCTTGTACTTT
4	4.Pm2	Pmag	Colon	68948	Helios Treg	2.39071	6.85335	TRAV10D	TRAJ33	CAASHSNYQLIW	TGTGCAGCAAGCCATAGCAACTATCAGTTGATCTGG	TRBV16	TRBJ1-3	CASSYQGAGNTLYF	TGTGCAAGCAGCTATCAGGGGGCGGGAAATACGCTCTATTTT
4	4.KifCD1	Kif	Colon	68949	Helios Treg	2.83547	6.37338	TRAV14N-3	TRAJ33	CAASDSNYQLIW	TGTGCAGCAAGTGATAGCAACTATCAGTTGATCTGG	TRBV13-1	TRBJ1-5	CASRRHNNQAPLF	TGTGCCAGCCGGCGACATAACAACCAGGCTCCGCTTTTT
4	4.GF2	GF	Colon	68950	Naive	-0.1857	-5.80907	TRAV7-2	TRAJ5	CAGPGTQVVGQLTF	TGTGCAGGCCCGGGGACACAGGTTGTGGGGCAGCTCACTTTC	TRBV12-2+TRBV13-2	TRBJ2-7	CASGDARDNSYEQYF	TGTGCCAGCGGTGATGCAAGGGACAACTCCTATGAACAGTACTTC
4	4.Cr1	Cram	Colon	68951	Naive	0.858591	-5.18296	TRAV6-6	TRAJ57	CALSDRNQGGSAKLIF	TGTGCTCTGAGTGATCGGAATCAAGGAGGGTCTGCGAAGCTCATCTTT	TRBV3	TRBJ2-7	CASSPGVSYEQYF	TGTGCCAGCAGTCCTGGGGTTTCCTATGAACAGTACTTC
4	4.KifCD2	Kif	Colon	68952	Naive	0.581783	-3.80157	TRAV6-3	TRAJ38	CAYVGDNSKLIW	TGTGCTTATGTTGGTGACAACAGTAAGCTGATTTGG	TRBV3	TRBJ2-5	CASSLEGQDTQYF	TGTGCCAGCAGCTTAGAGGGGCAAGACACCCAGTACTTT
4	4.KifCD1	Kif	Colon	68953	Rorg Treg	5.47437	7.07431					TRBV15	TRBJ1-1	CASSSGTSNTEVFF	TGTGCCAGCAGTTCCGGGACATCAAACACAGAAGTCTTCTTT
4	4.Cr1	Cram	Colon	68954	Naive	-1.31286	-3.52659	TRAV6-6	TRAJ13	CALGEVNSGTYQRF	TGTGCTCTGGGTGAGGTAAATTCTGGGACTTACCAGAGGTTT	TRBV19	TRBJ2-7	CASSPGGREQYF	TGTGCCAGCAGCCCCGGGGGGCGAGAACAGTACTTC
4	4.Cr2	Cram	Colon	68955	Naive	-0.324803	-4.75129	TRAV14D-2	TRAJ30	CAVLGDTYKVIF	TGTGCAGTTCTTGGGGACACAAATGCTTACAAAGTCATCTTT	TRBV12-1	TRBJ2-2	CASSLPGQLYF	TGTGCCAGCTCTCTCCCCGGGCAGCTCTACTTT
4	4.Cr2	Cram	Colon	68956	Act Tconv	8.09371	3.34222	TRAV4D-3	TRAJ43	CAAERNNPRF	TGTGCTGCTGAGAGGAACAACAATGCCCCACGATTT	TRBV1	TRBJ2-2	CTCSGTGNTGQLYF	TGCACCTGCAGTGGGACAGGAAACACCGGGCAGCTCTACTTT
4	4.EcN1	EcN	Colon	68957	Naive	-2.20323	-2.97188	TRAV8D-1	TRAJ16	CATDATSSGQKLVF	TGTGCTACTGATGCCACTTCAAGTGGCCAGAAGCTGGTTTTT	TRBV3	TRBJ2-3	CASSLWGGAETLYF	TGTGCCAGCAGCTTATGGGGGGGTGCAGAAACGCTGTATTTT
4	4.Pm1	Pmag	Colon	68958	Naive	1.98303	-3.05665	TRAV6-5	TRAJ39	CALSPNGAKLTF	TGTGCTCTGAGTCCAAATAATGCAGGTGCCAAGCTCACATTC	TRBV5	TRBJ2-5	CASSQDPGDQDTQYF	TGTGCCAGCAGCCAAGATCCGGGGGACCAAGACACCCAGTACTTT
4	4.EcN2	EcN	Colon	68959	Naive	0.738389	-6.10819	TRAV14N-3	TRAJ24	CAASAEGASLGKLQF	TGTGCAGCAAGTGCAGAGGGTGCCAGTTTGGGGAAACTGCAGTTT	TRBV16	TRBJ2-4	CASSPRQYSQNTLYF	TGTGCAAGCAGCCCCAGACAATATAGTCAAAACACCTTGTACTTT
4	4.Cr2	Cram	Colon	68960	Naive	1.77906	-3.44052	TRAV13D-2	TRAJ57	CAMHQGGSAKLIF	TGTGCTATGCATCAAGGAGGGTCTGCGAAGCTCATCTTT	TRBV13-1	TRBJ2-2	CASSRDRNTGQLYF	TGTGCCAGCTCCCGGGACAGAAACACCGGGCAGCTCTACTTT
4	4.GF2	GF	Colon	68961	Naive	-0.127991	-2.87103	TRAV6-4	TRAJ32	CALVAGSSGNKLIF	TGTGCTCTGGTTGCTGGGAGCAGTGGCAACAAGCTCATCTTT	TRBV10	TRBJ2-3	CASSFDWGAETLYF	TGTGCCAGCAGCTTTGACTGGGGTGCAGAAACGCTGTATTTT
4	4.KifCD2	Kif	Colon	68962	Rorg Treg	4.81469	7.34608	TRAV10N	TRAJ27	CAASNPNTGKLTF	TGTGCAGCAAGCAACCCCAATACAGGCAAATTAACCTTT	TRBV3	TRBJ2-7	CASSRDWGAYEQYF	TGTGCCAGCAGCCGGGACTGGGGGGCCTATGAACAGTACTTC
4	4.KifCD1	Kif	Colon	68963	Naive	2.94606	-4.19561	TRAV12D-2	TRAJ13	CALSAGTYQRF	TGTGCTTTGAGTGCTGGGACTTACCAGAGGTTT	TRBV16	TRBJ2-1	CASSLAGGAEQFF	TGTGCAAGCAGCTTGGCAGGGGGTGCTGAGCAGTTCTTC
4	4.KifCD2	Kif	Colon	68964	Act Tconv	6.19679	4.89049	TRAV14N-3	TRAJ31	CAASQNSNNRIFF	TGTGCAGCAAGTCAGAATAGCAATAACAGAATCTTCTTT	TRBV26	TRBJ2-1	CASSHWVNYAEQFF	TGTGCCAGCAGCCACTGGGTTAACTATGCTGAGCAGTTCTTC
4	4.Pm1	Pmag	Colon	68965	Naive	1.55675	-3.85477	TRAV16N	TRAJ32	CAMREPLGGSGNKLIF	TGTGCTATGAGAGAGCCCTTGGGGGGCAGTGGCAACAAGCTCATCTTT	TRBV16	TRBJ1-1	CASSLVSNTEVFF	TGTGCAAGCAGCTTAGTCTCAAACACAGAAGTCTTCTTT
4	4.KifCD2	Kif	Colon	68966	Act Tconv	6.04673	2.84393	TRAV9-1	TRAJ21	CAVSARMSNYNVLYF	TGTGCTGTGAGCGCGAGGATGTCTAATTACAACGTGCTTTACTTC	TRBV12-2+TRBV13-2	TRBJ2-4	CASGDGVQGQNTLYF	TGTGCCAGCGGTGATGGAGTACAGGGTCAAAACACCTTGTACTTT
4	4.Pm1	Pmag	Colon	68967	Naive	-1.75548	-4.54681	TRAV6-6	TRAJ39	CALGGAKLTF	TGTGCTCTGGGCGGTGCCAAGCTCACATTC	TRBV3	TRBJ2-7	CASSLRDNYEQYF	TGTGCCAGCAGCTTAAGGGACAACTATGAACAGTACTTC
4	4.GF1	GF	Colon	68968	Act Tconv	7.36565	5.82711	TRAV13-1	TRAJ23	CASYNQGKLIF	TGTGCTAGTTATAACCAGGGGAAGCTTATCTTT	TRBV29	TRBJ2-2	CASSRQGNTGQLYF	TGTGCTAGCAGTCGACAGGGAAACACCGGGCAGCTCTACTTT
4	4.GF2	GF	Colon	68969	Naive	0.0505305	-4.57531	TRAV12-3	TRAJ31	CALSDKNSNNRIFF	TGTGCTCTGAGTGATAAGAATAGCAATAACAGAATCTTCTTT	TRBV3	TRBJ2-7	CASSLGGIEQYF	TGTGCCAGCAGCTTAGGGGGGATTGAACAGTACTTC
4	4.KifCD2	Kif	Colon	68970	Naive	1.55499	-6.49157	TRAV9D-2	TRAJ45	CAVVNTGGADRLTF	TGTGCTGTGGTGAATACAGGAGGTGCAGATAGACTCACCTTT	TRBV12-2+TRBV13-2	TRBJ2-1	CASGPGGAEQFF	TGTGCCAGCGGTCCTGGGGGTGCTGAGCAGTTCTTC
4	4.Cr1	Cram	Colon	68971	Naive	-0.600687	-5.78857	TRAV7-5	TRAJ37	CAVSGTGNTGKLIF	TGTGCAGTGAGCGGGACAGGCAATACCGGAAAACTCATCTTT	TRBV29	TRBJ2-7	CASSKDWGVLEQYF	TGTGCTAGCAGCAAGGACTGGGGGGTATTGGAACAGTACTTC
4	4.Cr1	Cram	Colon	68972	Helios Treg	4.15947	5.45425	TRAV13-1	TRAJ42	CALEGAGGSKLTF	TGTGCTTTGGAAGGGGCTGGAGGAAGCAATGCAAAGCTAACCTTC	TRBV12-2+TRBV13-2	TRBJ2-7	CASGDARGEQYF	TGTGCCAGCGGTGATGCCAGGGGTGAACAGTACTTC
4	4.Cr1	Cram	Colon	68973	Rorg Treg	3.5573	7.22548	TRAV4-4-DV10	TRAJ58	CAAGGTGSKLSF	TGTGCTGCTGGGGGCACTGGGTCTAAGCTGTCATTT	TRBV10	TRBJ2-5	CASSYWGGRQDTQYF	TGTGCCAGCAGCTATTGGGGGGGCCGCCAAGACACCCAGTACTTT
4	4.Cr1	Cram	Colon	68974	Naive	-0.548978	-4.63915	TRAV3-3	TRAJ45			TRBV31	TRBJ2-7	CAWSGGGEQYF	TGTGCCTGGAGTGGGGGGGGCGAACAGTACTTC
4	4.Cr2	Cram	Colon	68975	Act Tconv	6.93413	5.43218	TRAV5D-4	TRAJ12	CAAPGGYKVVF	TGTGCTGCTCCTGGAGGCTATAAAGTGGTCTTT	TRBV19	TRBJ2-7	CASSISGGAYEQYF	TGTGCCAGCAGTATATCTGGGGGGGCGTATGAACAGTACTTC
4	4.EcN2	EcN	Colon	68976	Naive	0.110185	-6.07679	TRAV12-3	TRAJ48	CALRGYGNEKITF	TGTGCTTTGAGGGGCTATGGAAATGAGAAAATAACTTTT	TRBV12-1	TRBJ1-2	CASSSGTGGSDYTF	TGTGCCAGCTCTTCCGGGACAGGGGGCTCCGACTACACCTTC
4	4.EcN1	EcN	Colon	68977	Naive	0.915363	-5.48608	TRAV7-3	TRAJ38	CAVIGDNSKLIW	TGTGCAGTGATTGGTGACAACAGTAAGCTGATTTGG	TRBV12-2+TRBV13-2	TRBJ2-3	CASGTAAETLYF	TGTGCCAGCGGGACAGCTGCAGAAACGCTGTATTTT
4	4.Pm2	Pmag	Colon	68978	Naive	1.91608	-2.86462	TRAV9-4	TRAJ18	CALRGSALGRLHF	TGTGCTCTGAGAGGTTCAGCCTTAGGGAGGCTGCATTTT	TRBV26	TRBJ2-4	CASSPGTGEPLYF	TGTGCCAGCAGTCCCGGGACTGGGGAACCCTTGTACTTT
4	4.KifCD1	Kif	Colon	68979	Naive	0.862273	-6.03558	TRAV7D-4	TRAJ45	CAASEGDTGGADRLTF	TGTGCAGCTAGTGAGGGGGATACAGGAGGTGCAGATAGACTCACCTTT	TRBV15	TRBJ2-4	CASSGDKNTLYF	TGTGCCAGCAGTGGGGACAAAAACACCTTGTACTTT
4	4.EcN2	EcN	Colon	68980	Naive	-0.309522	-5.3419	TRAV14-2	TRAJ48	CAASEANYGNEKITF	TGTGCAGCAAGTGAGGCCAACTATGGAAATGAGAAAATAACTTTT	TRBV17	TRBJ2-4	CASSSRTGGDTLYF	TGTGCTAGCAGTAGTCGGACAGGGGGCGACACCTTGTACTTT
4	4.KifCD2	Kif	Colon	68981	Naive	0.32724	-5.70623	TRAV4-4-DV10	TRAJ56	CAAEDGGNNKLTF	TGTGCTGCTGAGGATGGAGGCAATAATAAGCTGACTTTT	TRBV15	TRBJ2-3	CASSDWGRAETLYF	TGTGCCAGCAGCGACTGGGGCCGTGCAGAAACGCTGTATTTT
4	4.EcN2	EcN	Colon	68982	Naive	1.14716	-3.73128	TRAV14D-3-DV8	TRAJ50	CAASGASSSFSKLVF	TGTGCAGCAAGTGGAGCATCCTCCTCCTTCAGCAAGCTGGTGTTT	TRBV12-1	TRBJ2-2	CASSLGNTGQLYF	TGTGCCAGCTCTCTCGGGAACACCGGGCAGCTCTACTTT
4	4.EcN2	EcN	Colon	68983	Naive	0.893594	-4.59291					TRBV31	TRBJ2-5	CAWSRTGDQDTQYF	TGTGCCTGGAGTCGGACGGGGGACCAAGACACCCAGTACTTT
4	4.EcN1	EcN	Colon	68984	Naive	3.81914	-3.89699	TRAV6N-7	TRAJ7	CALSDRSNNRLTL	TGTGCTCTGAGTGATAGGAGCAACAACAGACTTACTTTG	TRBV5	TRBJ2-1	CASSPGLGGAEQFF	TGTGCCAGCAGCCCGGGACTGGGGGGAGCTGAGCAGTTCTTC
4	4.Cr2	Cram	Colon	68985	Naive	1.52682	-3.0415	TRAV13D-2	TRAJ31	CAIDWNNNNRIFF	TGTGCTATAGATTGGAATAACAATAACAGAATCTTCTTT	TRBV5	TRBJ2-5	CASSQGTGGDTQYF	TGTGCCAGCAGCCAAGGGACAGGGGGCGACACCCAGTACTTT
4	4.Cr2	Cram	Colon	68986	Naive	1.54819	-4.73678	TRAV4-2	TRAJ40	CAAAVNTGNYKYVF	TGTGCTGCTGCCGTTAATACAGGAAACTACAAATACGTCTTT	TRBV10	TRBJ2-2	CASRGTGKNTGQLYF	TGTGCCAGCAGAGGGACAGGGAAAAACACCGGGCAGCTCTACTTT
4	4.Pm2	Pmag	Colon	68987	Naive	1.69047	-3.46143	TRAV6-6	TRAJ21	CALSEMPNYNVLYF	TGTGCTCTGAGTGAAATGCCTAATTACAACGTGCTTTACTTC	TRBV13-3	TRBJ2-3	CASSGGRGPETLYF	TGTGCCAGCAGTGGGGGGAGGGGGCCAGAAACGCTGTATTTT
4	4.Cr2	Cram	Colon	68988	Naive	-0.849017	-4.39922	TRAV5-1	TRAJ26	CSASGGNYAQGLTF	TGCTCAGCAAGTGGGGGTAACTATGCCCAGGGATTAACCTTC	TRBV26	TRBJ2-4	CASSLGGESQNTLYF	TGTGCCAGCAGTCTGGGGGGGGAAAGTCAAAACACCTTGTACTTT
4	4.Cr1	Cram	Colon	68989	Naive	1.66268	-5.00354	TRAV6-6	TRAJ21	CALGSSNYNVLYF	TGTGCTCTGGGGTCGTCTAATTACAACGTGCTTTACTTC	TRBV31	TRBJ2-4	CAWSMKNTLYF	TGTGCCTGGAGTATGAAAAACACCTTGTACTTT
4	4.Pm1	Pmag	Colon	68990	Naive	-0.970199	-3.35979	TRAV7-4	TRAJ22	CAASEGGSWQLIF	TGTGCAGCTAGTGAGGGCGGCAGCTGGCAACTCATCTTT	TRBV13-1	TRBJ2-1	CASSDRNYAEQFF	TGTGCCAGCAGTGACAGAAACTATGCTGAGCAGTTCTTC
4	4.Pm1	Pmag	Colon	68991	Naive	-1.14724	-5.20019	TRAV5D-4	TRAJ37	CAASETGNTRKLIF	TGTGCTGCAAGTGAGACAGGCAATACTAGAAAACTCATCTTT	TRBV17	TRBJ1-3	CASSRHTSGNTLYF	TGTGCTAGCAGCAGACATACTTCTGGAAATACGCTCTATTTT
4	4.KifCD1	Kif	Colon	68992	Naive	-0.772878	-3.65962	TRAV4-4-DV10	TRAJ31	CAAEAGGSNNRIFF	TGTGCTGCTGAGGCCGGGGGTAGCAATAACAGAATCTTCTTT	TRBV19	TRBJ2-7	CASSISYEQYF	TGTGCCAGCAGTATATCCTATGAACAGTACTTC
4	4.Cr2	Cram	Colon	68993	Rorg Treg	5.13147	7.42152	TRAV7-1	TRAJ42	CAVRGGSKLTF	TGTGCAGTGAGAGGAGGAAGCAATGCAAAGCTAACCTTC	TRBV12-2+TRBV13-2	TRBJ2-7	CASGPGTGGYEQYF	TGTGCCAGCGGCCCCGGGACTGGGGGTTATGAACAGTACTTC
4	4.EcN1	EcN	Colon	68994	Naive	0.621325	-4.58008	TRAV7D-5	TRAJ47	CALDYANKMIF	TGTGCATTGGACTATGCAAACAAGATGATCTTT	TRBV16	TRBJ2-1	CASSLRGNYAEQFF	TGTGCAAGCAGCTTACGGGGGAACTATGCTGAGCAGTTCTTC
4	4.Pm2	Pmag	Colon	68995	Naive	1.78079	-3.49453	TRAV6N-7	TRAJ24	CALGDTTASLGKLQF	TGTGCTCTGGGTGATACAACTGCCAGTTTGGGGAAACTGCAGTTT	TRBV3	TRBJ2-1	CASSLQGRAEQFF	TGTGCCAGCAGCTTACAGGGCCGGGCTGAGCAGTTCTTC
4	4.GF1	GF	Colon	68996	Naive	-1.47304	-2.56328	TRAV6-5	TRAJ4	CALNSGSFNKLTF	TGTGCTCTGAACTCTGGTAGCTTCAATAAGTTGACCTTT	TRBV13-1	TRBJ2-7	CASSLRLGGDEQYF	TGTGCCAGCAGCCTCCGACTGGGGGGAGATGAACAGTACTTC
4	4.Pm1	Pmag	Colon	68997	Naive	-0.0611454	-0.330074	TRAV10D	TRAJ24	CAASKTASLGKLQF	TGTGCAGCAAGCAAAACTGCCAGTTTGGGGAAACTGCAGTTT	TRBV20	TRBJ1-4	CGARGQSNERLFF	TGTGGTGCTAGGGGACAATCCAACGAAAGATTATTTTTC
4	4.Pm2	Pmag	Colon	68998	Naive	2.26467	-4.19551	TRAV7D-5	TRAJ21	CAAPPMPNYNVLYF	TGTGCAGCCCCCCCCATGCCTAATTACAACGTGCTTTACTTC	TRBV31	TRBJ1-3	CAWSLQNSGNTLYF	TGTGCCTGGAGTCTCCAAAATTCTGGAAATACGCTCTATTTT
4	4.Cr1	Cram	Colon	68999	Act Tconv	7.98839	3.55804	TRAV9D-2	TRAJ26	CAVRYAQGLTF	TGTGCTGTGAGATATGCCCAGGGATTAACCTTC	TRBV31	TRBJ2-4	CAWSHASQNTLYF	TGTGCCTGGAGTCATGCTAGTCAAAACACCTTGTACTTT
4	4.KifCD2	Kif	Colon	69000	Naive	0.283632	-5.54437	TRAV12D-1	TRAJ9	CALSNMGYKLTF	TGTGCTCTGAGTAACATGGGCTACAAACTTACCTTC	TRBV15	TRBJ2-3	CASSLARRGPETLYF	TGTGCCAGCAGTTTAGCGCGGAGGGGGCCAGAAACGCTGTATTTT
4	4.KifCD1	Kif	Colon	69001	Naive	-1.01578	-4.31896	TRAV15D-2-DV6D-2	TRAJ32	CALSELRGGSGNKLIF	TGCGCTCTCTCGGAACTGAGGGGGGGCAGTGGCAACAAGCTCATCTTT	TRBV26	TRBJ2-3	CASSLWGAETLYF	TGTGCCAGCAGTCTGTGGGGCGCAGAAACGCTGTATTTT
4	4.KifCD1	Kif	Colon	69002	Naive	0.00394063	-5.15426	TRAV9-1	TRAJ22	CAVTASSGSWQLIF	TGTGCTGTGACCGCATCTTCTGGCAGCTGGCAACTCATCTTT	TRBV3	TRBJ1-1	CASSLGANTEVFF	TGTGCCAGCAGCTTAGGGGCAAACACAGAAGTCTTCTTT
4	4.EcN2	EcN	Colon	69003	Naive	-1.23547	-2.76473	TRAV12-3	TRAJ45	CALSDGGADRLTF	TGTGCTCTGAGTGATGGTGGTGCAGATAGACTCACCTTT	TRBV31	TRBJ2-1	CAWSLVGEQFF	TGTGCCTGGAGTCTAGTGGGTGAGCAGTTCTTC
4	4.GF2	GF	Colon	69004	Naive	1.30157	-4.93333	TRAV6-6	TRAJ16	CALGATSSGQKLVF	TGTGCTCTGGGCGCAACTTCAAGTGGCCAGAAGCTGGTTTTT	TRBV26	TRBJ2-5	CASSLLGGADTQYF	TGTGCCAGCAGTCTGCTGGGGGGCGCTGACACCCAGTACTTT
4	4.KifCD2	Kif	Colon	69005	Naive	2.13599	-5.66792	TRAV6D-4	TRAJ31	CALNNNNRIFF	TGTGCCCTTAATAACAATAACAGAATCTTCTTT	TRBV19	TRBJ2-7	CASSIALYEQYF	TGTGCCAGCAGTATAGCCCTTTATGAACAGTACTTC
4	4.KifCD1	Kif	Colon	69006	Naive	0.953653	-5.51971	TRAV14N-3	TRAJ11	CAADDSGYNKLTF	TGTGCAGCAGATGACTCGGGATACAACAAACTCACTTTT	TRBV16	TRBJ2-2	CASSLNWTNTGQLYF	TGTGCAAGCAGCTTAAACTGGACAAACACCGGGCAGCTCTACTTT
4	4.GF2	GF	Colon	69007	Naive	-0.227141	-5.73096	TRAV13-1	TRAJ56	CALEAGGNNKLTF	TGTGCTTTGGAAGCCGGAGGCAATAATAAGCTGACTTTT	TRBV31	TRBJ2-2	CAWSPDWGGAPNTGQLYF	TGTGCCTGGAGTCCCGACTGGGGGGGGGCCCCAAACACCGGGCAGCTCTACTTT
4	4.EcN1	EcN	Colon	69008	Act Tconv	4.11813	2.88407	TRAV6-6	TRAJ22	CALGGSSGSWQLIF	TGTGCTCTGGGTGGATCTTCTGGCAGCTGGCAACTCATCTTT	TRBV2	TRBJ2-1	CASSQGDRDAEQFF	TGTGCCAGCAGCCAAGGGGACAGGGATGCTGAGCAGTTCTTC
4	4.Cr1	Cram	Colon	69009	Naive	-0.388873	-5.63455	TRAV13-4-DV7	TRAJ42	CAMERGSKLTF	TGTGCTATGGAACGGGGAAGCAATGCAAAGCTAACCTTC	TRBV1	TRBJ1-2	CTCSARQNSDYTF	TGCACCTGCAGTGCAAGACAAAACTCCGACTACACCTTC
4	4.Cr1	Cram	Colon	69010	Naive	-0.74663	-5.83779	TRAV7D-2	TRAJ30	CAAIDTYKVIF	TGTGCAGCAATCGACACAAATGCTTACAAAGTCATCTTT	TRBV12-2+TRBV13-2	TRBJ2-7	CASGIRDWGGGQYF	TGTGCCAGCGGTATCCGGGACTGGGGGGGCGGACAGTACTTC
4	4.EcN2	EcN	Colon	69011	Naive	0.766768	-4.68241	TRAV14D-3-DV8	TRAJ12	CAASPGGYKVVF	TGTGCAGCAAGCCCTGGAGGCTATAAAGTGGTCTTT	TRBV2	TRBJ2-3	CASSQAGYSAETLYF	TGTGCCAGCAGCCAAGCTGGGTATAGTGCAGAAACGCTGTATTTT
4	4.Cr1	Cram	Colon	69012	Act Tconv	7.40732	4.71122	TRAV9-1	TRAJ52	CAVSANTGANTGKLTF	TGTGCTGTGAGCGCTAACACTGGAGCTAACACTGGAAAGCTCACGTTT	TRBV16	TRBJ1-2	CASSLGGVNSDYTF	TGTGCAAGCAGCTTAGGAGGGGTAAACTCCGACTACACCTTC
4	4.EcN1	EcN	Colon	69013	Naive	-1.49351	-4.80933	TRAV9-1	TRAJ24	CAGTTASLGKLQF	TGTGCTGGGACAACTGCCAGTTTGGGGAAACTGCAGTTT	TRBV16	TRBJ2-3	CASNRDWVSAETLYF	TGTGCAAGCAACCGGGACTGGGTTAGTGCAGAAACGCTGTATTTT
4	4.KifCD2	Kif	Colon	69014	Naive	0.0157017	-3.86364	TRAV14D-1	TRAJ4	CAALSGSFNKLTF	TGTGCAGCATTATCTGGTAGCTTCAATAAGTTGACCTTT	TRBV16	TRBJ2-7	CASSSTGYSYEQYF	TGTGCAAGCAGCTCGACTGGGTACTCCTATGAACAGTACTTC
4	4.KifCD2	Kif	Colon	69015	Act Tconv	5.20742	4.1975	TRAV13-4-DV7	TRAJ42	CAGGSKLTF	TGTGCCGGAGGAAGCAATGCAAAGCTAACCTTC	TRBV12-2+TRBV13-2	TRBJ2-7	CASGDGGLGGEQYF	TGTGCCAGCGGTGATGGGGGACTGGGGGGTGAACAGTACTTC
4	4.KifCD2	Kif	Colon	69016	Naive	0.495878	-6.09818	TRAV14N-3	TRAJ31	CAASAGNSNNRIFF	TGTGCAGCAAGTGCAGGGAATAGCAATAACAGAATCTTCTTT	TRBV15	TRBJ2-5	CASSLRGLQDTQYF	TGTGCCAGCAGTTTGAGGGGGCTCCAAGACACCCAGTACTTT
4	4.Cr2	Cram	Colon	69017	Naive	2.603	-4.96314	TRAV4-3	TRAJ53	CAAEDSGGSNYKLTF	TGTGCTGCTGAGGACAGTGGAGGCAGCAATTACAAACTGACATTT	TRBV31	TRBJ2-7	CAWTGAYEQYF	TGTGCCTGGACTGGGGCTTATGAACAGTACTTC
4	4.GF1	GF	Colon	69018	Naive	-1.29232	-2.91793	TRAV14N-3	TRAJ42	CAASRGGSKLTF	TGTGCAGCAAGTCGGGGAGGAAGCAATGCAAAGCTAACCTTC		TRBJ1-3
4	4.Cr2	Cram	Colon	69019	Naive	0.856426	-4.84544	TRAV6-6	TRAJ34	CALSNTNKVVF	TGTGCTCTGTCCAATACCAACAAAGTCGTCTTT	TRBV12-2+TRBV13-2	TRBJ2-7	CASGETGGGYEQYF	TGTGCCAGCGGTGAGACTGGGGGGGGTTATGAACAGTACTTC
4	4.EcN2	EcN	Colon	69020	Naive	-0.705561	-5.36221	TRAV9D-1	TRAJ43	CAVSSNNNPRF	TGTGCTGTGAGCTCCAATAACAACAATGCCCCACGATTT	TRBV13-3	TRBJ2-5	CASSVDRGPDTQYF	TGTGCCAGCAGTGTTGACAGGGGGCCAGACACCCAGTACTTT
4	4.Cr2	Cram	Colon	69021	Naive	0.678717	-3.56139	TRAV14D-1	TRAJ23	CAASPNYNQGKLIF	TGTGCAGCAAGTCCGAATTATAACCAGGGGAAGCTTATCTTT	TRBV19	TRBJ2-7	CASTERGSEQYF	TGTGCCAGCACCGAAAGGGGGAGCGAACAGTACTTC
4	4.KifCD1	Kif	Colon	69022	Naive	-0.806894	-4.7741	TRAV5D-4	TRAJ49	CAASASTGYQNFYF	TGTGCTGCAAGTGCGAGCACGGGTTACCAGAACTTCTATTTT	TRBV3	TRBJ2-7	CASSLVGGAHEQYF	TGTGCCAGCAGCTTAGTGGGGGGGGCCCATGAACAGTACTTC
4	4.KifCD1	Kif	Colon	69023	Naive	1.29142	-4.27429	TRAV16	TRAJ31	CAMREGRSNNRIFF	TGTGCTATGAGAGAGGGCCGAAGCAATAACAGAATCTTCTTT	TRBV13-1	TRBJ2-7	CASSVWGSYEQYF	TGTGCCAGCAGTGTCTGGGGGAGCTATGAACAGTACTTC
4	4.Cr1	Cram	Colon	69024	Naive	-0.457845	-2.44646	TRAV6-6	TRAJ48	CALGYGNEKITF	TGTGCTCTGGGTTATGGAAATGAGAAAATAACTTTT	TRBV3	TRBJ1-1	CASSLVGGGTEVFF	TGTGCCAGCAGCTTAGTCGGGGGCGGCACAGAAGTCTTCTTT
4	4.Pm1	Pmag	Colon	69025	Naive	1.94519	-3.62547	TRAV6N-7	TRAJ45	CALSGTGGADRLTF	TGTGCTCTGAGTGGGACAGGAGGTGCAGATAGACTCACCTTT	TRBV31	TRBJ1-4	CAWSLGRGNERLFF	TGTGCCTGGAGTCTCGGGAGGGGAAACGAAAGATTATTTTTC
4	4.KifCD1	Kif	Colon	69026	Naive	-1.9564	-3.23752	TRAV3-1	TRAJ22	CAVGSSGSWQLIF	TGCGCAGTCGGGTCTTCTGGCAGCTGGCAACTCATCTTT	TRBV10	TRBJ2-4	CASSTGPGGYTLYF	TGTGCCAGCAGTACAGGCCCTGGGGGGTACACCTTGTACTTT
4	4.KifCD1	Kif	Colon	69027	Naive	0.868695	-4.13816	TRAV14-1	TRAJ27	CAASNTNTGKLTF	TGTGCAGCAAGTAACACCAATACAGGCAAATTAACCTTT	TRBV3	TRBJ1-2	CASSLAPVGEHSDYTF	TGTGCCAGCAGCTTAGCGCCGGTAGGGGAACACTCCGACTACACCTTC
4	4.EcN2	EcN	Colon	69028	Naive	-1.0393	-3.66865	TRAV6-5	TRAJ34	CALSETNTDKVVF	TGTGCTCTGAGTGAAACCAATACCGACAAAGTCGTCTTT	TRBV13-1	TRBJ1-3	CASSDGTGTGNTLYF	TGTGCCAGCAGTGATGGGACAGGGACTGGAAATACGCTCTATTTT
4	4.KifCD1	Kif	Colon	69029	Naive	-1.80367	-2.54108	TRAV12-3	TRAJ45	CALLNTEGADRLTF	TGTGCTCTCCTGAATACAGAAGGTGCAGATAGACTCACCTTT	TRBV31	TRBJ2-7	CAWSPSYEQYF	TGTGCCTGGAGTCCCTCCTATGAACAGTACTTC
4	4.Pm2	Pmag	Colon	69030	Naive	1.23482	-6.11232	TRAV7D-5	TRAJ48	CAMAYGNEKITF	TGTGCAATGGCCTATGGAAATGAGAAAATAACTTTT	TRBV29	TRBJ1-6	CASSLGRGYNSPLYF	TGTGCTAGCAGTTTGGGCAGGGGCTATAATTCGCCCCTCTACTTT
4	4.EcN1	EcN	Colon	69031	Naive	-1.16176	-4.96619	TRAV14D-2	TRAJ31	CAASAGNNRIFF	TGTGCAGCAAGTGCGGGCAATAACAGAATCTTCTTT	TRBV15	TRBJ1-1	CASSSGQANTEVFF	TGTGCCAGCAGTTCGGGACAGGCAAACACAGAAGTCTTCTTT
4	4.EcN1	EcN	Colon	69032	---	-2.44826	2.21959	TRAV4D-4	TRAJ6	CAAEGGNYKPTF	TGTGCTGCTGAGGGAGGAAACTACAAACCTACGTTT	TRBV1	TRBJ2-3	CTCSAGTGSAETLYF	TGCACCTGCAGTGCCGGGACAGGGAGTGCAGAAACGCTGTATTTT
4	4.Pm1	Pmag	Colon	69033	Naive	0.0776612	-6.31103	TRAV7D-5	TRAJ9	CAMRGGNMGYKLTF	TGTGCAATGAGAGGGGGGAACATGGGCTACAAACTTACCTTC	TRBV5	TRBJ2-3	CASSQERSGVETLYF	TGTGCCAGCAGCCAAGAAAGGTCAGGGGTAGAAACGCTGTATTTT
4	4.KifCD2	Kif	Colon	69034	Act Tconv	7.03067	5.66268	TRAV10D	TRAJ4	CAAMLSGSFNKLTF	TGTGCAGCAATGTTATCTGGTAGCTTCAATAAGTTGACCTTT	TRBV5	TRBJ1-5	CASSQDHEGQAPLF	TGTGCCAGCAGCCAAGATCATGAGGGCCAGGCTCCGCTTTTT
4	4.Pm1	Pmag	Colon	69035	---	-9.51476	-0.43604	TRAV16N	TRAJ40	CAMREFNTGNYKYVF	TGTGCTATGAGAGAGTTTAATACAGGAAACTACAAATACGTCTTT	TRBV3	TRBJ1-2	CASSLGDRDANSDYTF	TGTGCCAGCAGCTTAGGGGACAGAGATGCAAACTCCGACTACACCTTC
4	4.Cr2	Cram	Colon	69036	Naive	1.73923	-5.40677	TRAV3-3	TRAJ48	CAAINYGNEKITF	TGCGCAGCCATCAACTATGGAAATGAGAAAATAACTTTT	TRBV1	TRBJ1-4	CTCRDYRVFSNERLFF	TGCACCTGCAGGGACTACAGGGTCTTTTCCAACGAAAGATTATTTTTC
4	4.Pm2	Pmag	Colon	69037	Naive	-3.85299	-0.208334	TRAV6-2	TRAJ42	CVLGVGGSKLTF	TGTGTTCTGGGTGTTGGAGGAAGCAATGCAAAGCTAACCTTC	TRBV19	TRBJ2-1	CASSIPGDYAEQFF	TGTGCCAGCAGTATACCAGGGGACTATGCTGAGCAGTTCTTC
4	4.Pm1	Pmag	Colon	69038	Naive	-0.173021	-5.98376	TRAV4-2	TRAJ15	CAADLGGRALIF	TGTGCTGCTGATTTGGGAGGCAGAGCTCTGATATTT	TRBV31	TRBJ2-3	CAWSRTVSAETLYF	TGTGCCTGGAGCCGGACTGTTAGTGCAGAAACGCTGTATTTT
4	4.KifCD2	Kif	Colon	69039	Naive	-2.57369	-2.82851	TRAV7-4	TRAJ23	CAASEQGKLIF	TGTGCAGCTAGTGAGCAGGGGAAGCTTATCTTT	TRBV19	TRBJ1-1	CASSPIANTEVFF	TGTGCCAGCAGCCCAATTGCAAACACAGAAGTCTTCTTT
4	4.Cr2	Cram	Colon	69040	Naive	1.7788	-4.92774	TRAV4-3	TRAJ26	CAAEADYAQGLTF	TGTGCTGCTGAGGCCGACTATGCCCAGGGATTAACCTTC	TRBV10	TRBJ1-1	CASSFGANTEVFF	TGTGCCAGCAGCTTCGGAGCAAACACAGAAGTCTTCTTT
4	4.GF2	GF	Colon	69041	Naive	0.630806	-3.53399	TRAV9-2	TRAJ15	CVLSSQGGRALIF	TGTGTTTTGAGCTCCCAGGGAGGCAGAGCTCTGATATTT	TRBV10	TRBJ2-7	CASSFSSYEQYF	TGTGCCAGCAGCTTCTCCTCCTATGAACAGTACTTC
4	4.Pm1	Pmag	Colon	69042	Naive	-1.96701	-4.41018	TRAV6-6	TRAJ31	CALGDYNNNRIFF	TGTGCTCTGGGTGATTATAACAATAACAGAATCTTCTTT	TRBV20	TRBJ1-3	CGATGGGNTLYF	TGTGGTGCTACAGGGGGGGGAAATACGCTCTATTTT
4	4.EcN2	EcN	Colon	69043	Naive	0.9982	-4.03885	TRAV7-4	TRAJ42	CAARISGGSKLTF	TGTGCAGCTAGGATTTCTGGAGGAAGCAATGCAAAGCTAACCTTC	TRBV20	TRBJ2-5	CGARDWGGADTQYF	TGTGGTGCCCGGGACTGGGGGGGCGCAGACACCCAGTACTTT
4	4.Cr1	Cram	Colon	69044	Naive	-2.213	-4.08026	TRAV9D-2	TRAJ37	CAVRITGNTRKLIF	TGTGCTGTGAGGATAACAGGCAATACTAGAAAACTCATCTTT	TRBV29	TRBJ2-5	CASRPGLGGQDTQYF	TGTGCTAGCAGGCCGGGACTGGGGGGGCAAGACACCCAGTACTTT
4	4.Cr2	Cram	Colon	69045	Naive	-0.877874	-4.0727	TRAV14D-2	TRAJ52	CAASGAGANTGKLTF	TGTGCAGCAAGTGGGGCTGGAGCTAACACTGGAAAGCTCACGTTT	TRBV13-3	TRBJ2-7	CASSDRGLEQYF	TGTGCCAGCAGTGATCGGGGGCTCGAACAGTACTTC
4	4.EcN2	EcN	Colon	69046	---	-7.62311	6.04819	TRAV19	TRAJ15	CAAGNQGGRALIF	TGCGCAGCAGGGAACCAGGGAGGCAGAGCTCTGATATTT	TRBV15	TRBJ1-1	CASSGQGGNTEVFF	TGTGCCAGCAGTGGACAGGGGGGGAACACAGAAGTCTTCTTT
4	4.Cr1	Cram	Colon	69047	Naive	0.393822	-5.20837	TRAV6D-4	TRAJ7	CALINRLTL	TGTGCCCTCATCAACAGACTTACTTTG	TRBV26	TRBJ2-1	CASSWTGGRAEQFF	TGTGCCAGCAGTTGGACTGGGGGGCGTGCTGAGCAGTTCTTC
4	4.EcN2	EcN	Colon	69048	Naive	-0.481034	-3.78888	TRAV9-4	TRAJ39	CAVSINGAKLTF	TGTGCTGTGAGCATCAATAATGCAGGTGCCAAGCTCACATTC	TRBV5	TRBJ2-4	CASSQDWGDTLYF	TGTGCCAGCAGCCAAGATTGGGGGGACACCTTGTACTTT
4	4.KifCD2	Kif	Colon	69049	Naive	-0.605701	-3.71337	TRAV7-4	TRAJ18	CAEGGRGSALGRLHF	TGTGCAGAGGGGGGAAGAGGTTCAGCCTTAGGGAGGCTGCATTTT	TRBV13-3	TRBJ1-1	CASSDTVNTEVFF	TGTGCCAGCAGTGACACAGTAAACACAGAAGTCTTCTTT
4	4.Cr2	Cram	Colon	69050	Naive	1.58628	-4.12951	TRAV6N-7	TRAJ6	CALGEGGGNYKPTF	TGTGCTCTGGGTGAAGGCGGAGGAAACTACAAACCTACGTTT	TRBV13-1	TRBJ2-4	CASSAGQGLNTLYF	TGTGCCAGCAGTGCGGGACAGGGACTAAACACCTTGTACTTT
4	4.EcN2	EcN	Colon	69051	Act Tconv	6.38002	6.05152	TRAV8D-2	TRAJ31	CATDSNNRIFF	TGTGCTACAGATAGCAATAACAGAATCTTCTTT	TRBV20	TRBJ2-7	CGARDWGHSYEQYF	TGTGGTGCTAGGGACTGGGGGCACTCCTATGAACAGTACTTC
4	4.Pm1	Pmag	Colon	69052	Naive	-1.1367	-1.79807	TRAV14N-3	TRAJ26	CAARGNYAQGLTF	TGTGCAGCCAGGGGTAACTATGCCCAGGGATTAACCTTC	TRBV19	TRBJ2-7	CASTGTAYEQYF	TGTGCCAGCACCGGGACAGCTTATGAACAGTACTTC
4	4.GF2	GF	Colon	69053	Naive	-0.796264	-5.25451	TRAV13D-2	TRAJ6	CAIDPLTSGGNYKPTF	TGTGCTATAGACCCTTTAACCTCAGGAGGAAACTACAAACCTACGTTT	TRBV26	TRBJ1-5	CASSPRGRNQAPLF	TGTGCCAGCAGTCCCCGGGGTCGGAACCAGGCTCCGCTTTTT
4	4.Pm2	Pmag	Colon	69054	Naive	-0.511633	-3.06555	TRAV9-4	TRAJ37	CALRGNTRKLIF	TGTGCTCTGAGAGGCAATACTAGAAAACTCATCTTT	TRBV1	TRBJ2-4	CTCSAEAGGNTLYF	TGCACCTGCAGTGCAGAGGCTGGGGGGAACACCTTGTACTTT
4	4.KifCD1	Kif	Colon	69055	Naive	-0.839897	-2.40625	TRAV7N-6	TRAJ21	CAATPNYNVLYF	TGTGCAGCGACGCCTAATTACAACGTGCTTTACTTC	TRBV15	TRBJ1-1	CASRSGGSEVFF	TGTGCCAGCAGGTCAGGGGGCTCAGAAGTCTTCTTT
4	4.KifCD1	Kif	Colon	69056	Naive	0.707422	-3.20789	TRAV7-4	TRAJ32	CAASAPDGSSGNKLIF	TGTGCAGCTAGTGCTCCCGATGGGAGCAGTGGCAACAAGCTCATCTTT	TRBV5	TRBJ2-7	CASSQVGGAYEQYF	TGTGCCAGCAGCCAAGTGGGGGGCGCTTATGAACAGTACTTC
4	4.Cr2	Cram	Colon	69057	Naive	-0.0850111	-2.76426	TRAV7-4	TRAJ15	CAASELQGGRALIF	TGTGCAGCTAGTGAGCTCCAGGGAGGCAGAGCTCTGATATTT	TRBV10	TRBJ2-7	CASSYGGSSYEQYF	TGTGCCAGCAGCTATGGGGGGAGCTCCTATGAACAGTACTTC
4	4.EcN2	EcN	Colon	69058	Naive	0.628355	-1.59146	TRAV14-3	TRAJ50			TRBV3	TRBJ1-3	CASSSGYSGNTLYF	TGTGCCAGCAGCTCAGGGTATTCTGGAAATACGCTCTATTTT
4	4.GF2	GF	Colon	69059	Naive	0.113329	-5.28961	TRAV4D-4	TRAJ9	CAAEADMGYKLTF	TGTGCTGCTGAGGCCGACATGGGCTACAAACTTACCTTC	TRBV1	TRBJ2-7	CTCSDLASYEQYF	TGCACCTGCAGTGACCTGGCCTCCTATGAACAGTACTTC
4	4.Cr2	Cram	Colon	69060	Act Tconv	4.7218	3.87258	TRAV13-1	TRAJ38	CAPDGVGDNSKLIW	TGTGCTCCGGATGGCGTTGGTGACAACAGTAAGCTGATTTGG	TRBV19	TRBJ2-7	CASTWGYEQYF	TGTGCCAGCACCTGGGGGTATGAACAGTACTTC
4	4.EcN1	EcN	Colon	69061	Rorg Treg	4.62311	7.66764	TRAV13D-2	TRAJ33	CAIDWYSNYQLIW	TGTGCTATAGACTGGTATAGCAACTATCAGTTGATCTGG	TRBV12-2+TRBV13-2	TRBJ2-5	CASGGRDWGDQDTQYF	TGTGCCAGCGGTGGCCGGGACTGGGGGGACCAAGACACCCAGTACTTT
4	4.KifCD1	Kif	Colon	69062	Naive	0.517958	-5.87942	TRAV8-1	TRAJ40	CAFRGGNYKYVF	TGTGCTTTCAGGGGAGGAAACTACAAATACGTCTTT	TRBV3	TRBJ2-7	CASSLGLGDGEQYF	TGTGCCAGCAGCTTAGGGCTGGGGGATGGTGAACAGTACTTC
4	4.EcN2	EcN	Colon	69063	---	5.58935	6.08864	TRAV3-3	TRAJ39	CAVRNGAKLTF	TGCGCAGTCAGAAATAATGCAGGTGCCAAGCTCACATTC	TRBV20	TRBJ2-7	CGARNWGGSYEQYF	TGTGGTGCTAGGAACTGGGGGGGCTCCTATGAACAGTACTTC
4	4.GF1	GF	Colon	69064	Naive	0.582064	-2.14198	TRAV7N-4	TRAJ49	CAVSNTGYQNFYF	TGTGCAGTTAGCAACACGGGTTACCAGAACTTCTATTTT	TRBV13-1	TRBJ1-3	CASSDSSGNTLYF	TGTGCCAGCAGTGACAGTTCTGGAAATACGCTCTATTTT
4	4.EcN1	EcN	Colon	69065	Naive	4.47119	-3.46448	TRAV14D-2	TRAJ52	CAANTGANTGKLTF	TGTGCGGCTAACACTGGAGCTAACACTGGAAAGCTCACGTTT	TRBV5	TRBJ2-7	CASSQDWDIQYF	TGTGCCAGCAGCCAAGATTGGGACATACAGTACTTC
4	4.Pm1	Pmag	Colon	69066	Naive	0.25887	-3.05979					TRBV13-2	TRBJ2-1	CASGDLGQDAEQFF	TGTGCCAGCGGTGATCTCGGACAGGATGCTGAGCAGTTCTTC
4	4.KifCD1	Kif	Colon	69067	Naive	2.42676	-3.72088	TRAV4-3	TRAJ44	CAAPGSGGKLTL	TGTGCTGCTCCTGGCAGTGGTGGAAAACTCACTTTG	TRBV15	TRBJ1-1	CASSSANTEVFF	TGTGCCAGCAGTTCAGCAAACACAGAAGTCTTCTTT
4	4.Cr1	Cram	Colon	69068	---	6.18477	6.43593	TRAV6-6	TRAJ30	CALSVAYKVIF	TGTGCTCTGAGTGTCGCTTACAAAGTCATCTTT	TRBV19	TRBJ1-1	CASSIGTTNTEVFF	TGTGCCAGCAGTATAGGGACAACAAACACAGAAGTCTTCTTT
4	4.GF1	GF	Colon	69069	Act Tconv	7.36009	4.90136	TRAV14N-3	TRAJ22	CAASSSGSWQLIF	TGTGCAGCAAGTTCTTCTGGCAGCTGGCAACTCATCTTT	TRBV1	TRBJ2-2	CTCSAGQNTGQLYF	TGCACCTGCAGTGCAGGACAAAACACCGGGCAGCTCTACTTT
4	4.EcN1	EcN	Colon	69070	Naive	1.65565	-3.81934	TRAV14D-1	TRAJ27	CAASVGTNTGKLTF	TGTGCAGCAAGTGTGGGCACCAATACAGGCAAATTAACCTTT	TRBV13-2	TRBJ2-5	CASGGRLGDQDTQYF	TGTGCCAGCGGTGGTAGACTGGGGGACCAAGACACCCAGTACTTT
4	4.KifCD1	Kif	Colon	69071	Naive	-0.16891	-1.57852	TRAV7D-4	TRAJ52	CAARRGGANTGKLTF	TGTGCAGCTAGGAGAGGGGGAGCTAACACTGGAAAGCTCACGTTT	TRBV13-3	TRBJ1-4	CASSDAVISNERLFF	TGTGCCAGCAGTGATGCAGTTATTTCCAACGAAAGATTATTTTTC
4	4.Pm1	Pmag	Colon	69072	Naive	-1.46366	-4.50917					TRBV1	TRBJ2-3	CTCSAARASAETLYF	TGCACCTGCAGTGCAGCCCGGGCTAGTGCAGAAACGCTGTATTTT
4	4.EcN1	EcN	Colon	69073	Naive	1.96209	-5.59416	TRAV14D-2	TRAJ6	CAAIPGGNYKPTF	TGTGCAGCAATCCCAGGAGGAAACTACAAACCTACGTTT	TRBV13-1	TRBJ2-7	CASSDLRTGGYEQYF	TGTGCCAGCAGTGATCTCCGGACTGGGGGGTATGAACAGTACTTC
4	4.Cr2	Cram	Colon	69074	DN Treg	3.51952	4.96698	TRAV6-3	TRAJ11	CAMNSGYNKLTF	TGTGCTATGAACTCGGGATACAACAAACTCACTTTT	TRBV15	TRBJ2-5	CASSLTGGHTQYF	TGTGCCAGCAGCCTGACTGGGGGACACACCCAGTACTTT
4	4.EcN2	EcN	Colon	69075	Act Tconv	6.74986	5.44354	TRAV5D-4	TRAJ45	CAASAAGGADRLTF	TGTGCTGCAAGTGCCGCAGGAGGTGCAGATAGACTCACCTTT	TRBV19	TRBJ2-1	CASSIGGGYAEQFF	TGTGCCAGCAGTATAGGGGGGGGGTATGCTGAGCAGTTCTTC
4	4.KifCD1	Kif	Colon	69076	Naive	-1.04681	-4.05512	TRAV6D-4	TRAJ18	CALSDRGSALGRLHF	TGTGCTCTGTCCGATAGAGGTTCAGCCTTAGGGAGGCTGCATTTT	TRBV1	TRBJ1-4	CTCSAVGQGDERLFF	TGCACCTGCAGTGCAGTGGGACAGGGGGACGAAAGATTATTTTTC
4	4.Pm1	Pmag	Colon	69077	Naive	-0.766199	-3.70297	TRAV5D-4	TRAJ30	CAAHDTYKVIF	TGTGCTGCACATGACACAAATGCTTACAAAGTCATCTTT	TRBV13-2	TRBJ2-7	CASGDATGGYEQYF	TGTGCCAGCGGTGATGCGACTGGGGGTTATGAACAGTACTTC
4	4.EcN2	EcN	Colon	69078	DN Treg	5.52941	6.43143	TRAV13-1	TRAJ58	CALDRVQGTGSKLSF	TGTGCTTTGGATCGAGTACAAGGCACTGGGTCTAAGCTGTCATTT	TRBV15	TRBJ1-1	CASSPGTANTEVFF	TGTGCCAGCAGTCCCGGGACAGCAAACACAGAAGTCTTCTTT
4	4.Pm2	Pmag	Colon	69079	Naive	1.03745	-1.02568	TRAV9-4	TRAJ42	CAASPLGGSKLTF	TGTGCTGCGAGCCCTTTGGGAGGAAGCAATGCAAAGCTAACCTTC	TRBV23	TRBJ1-2	CSSSQTAANSDYTF	TGCTCCAGCAGCCAGACAGCTGCAAACTCCGACTACACCTTC
4	4.EcN1	EcN	Colon	69080	Rorg Treg	4.65411	7.09778	TRAV7D-2	TRAJ15	CAASIQGGRALIF	TGTGCAGCAAGCATCCAGGGAGGCAGAGCTCTGATATTT	TRBV5	TRBJ2-7	CASSQDPGGASYEQYF	TGTGCCAGCAGCCAAGATCCTGGGGGGGCCTCCTATGAACAGTACTTC
4	4.Cr1	Cram	Colon	69081	Naive	1.02674	-4.30413	TRAV7D-2	TRAJ27	CAALNTNTGKLTF	TGTGCAGCCCTTAACACCAATACAGGCAAATTAACCTTT	TRBV13-2	TRBJ2-7	CASGESGGEQYF	TGTGCCAGCGGTGAATCTGGGGGAGAACAGTACTTC
4	4.KifCD2	Kif	Colon	69082	Naive	-0.382787	-4.42745	TRAV4-3	TRAJ49	CAASTGYQNFYF	TGTGCTGCTTCGACGGGTTACCAGAACTTCTATTTT	TRBV1	TRBJ2-5	CTCSAPDRDQDTQYF	TGCACCTGCAGTGCCCCCGACAGGGACCAAGACACCCAGTACTTT
4	4.Pm2	Pmag	Colon	69083	Naive	-0.878103	-2.29039	TRAV14D-1	TRAJ40			TRBV13-3	TRBJ1-3	CASKTGPSGNTLYF	TGTGCCAGCAAAACAGGCCCTTCTGGAAATACGCTCTATTTT
4	4.KifCD1	Kif	Colon	69084	Naive	0.135155	-4.35695	TRAV7D-2	TRAJ43	CAAPNNNPRF	TGTGCAGCACCCAATAACAACAATGCCCCACGATTT	TRBV12-1	TRBJ2-4	CASSLGVSQNTLYF	TGTGCCAGCTCCCTTGGGGTTAGTCAAAACACCTTGTACTTT
4	4.Pm1	Pmag	Colon	69085	Naive	-1.06114	-5.54496	TRAV7D-2	TRAJ34	CAASSNTDKVVF	TGTGCAGCAAGCTCCAATACCGACAAAGTCGTCTTT	TRBV16	TRBJ2-7	CAMDWGYEQYF	TGCGCCATGGACTGGGGCTATGAACAGTACTTC
4	4.EcN1	EcN	Colon	69086	DN Treg	4.64637	7.4858	TRAV12D-2	TRAJ30	CALSYTYKVIF	TGTGCTCTGAGTTACACAAATGCTTACAAAGTCATCTTT	TRBV5	TRBJ1-1	CASSQDEGGGTEVFF	TGTGCCAGCAGCCAAGATGAGGGAGGAGGCACAGAAGTCTTCTTT
4	4.GF1	GF	Colon	69087	Act Tconv	6.87868	5.24244	TRAV4-4-DV10	TRAJ58	CAAGKQGTGSKLSF	TGTGCTGCTGGGAAGCAAGGCACTGGGTCTAAGCTGTCATTT	TRBV3	TRBJ1-4	CASSSPGHSNERLFF	TGTGCCAGCAGCTCCCCGGGACACTCCAACGAAAGATTATTTTTC
4	4.Cr2	Cram	Colon	69088	Naive	0.24738	-2.50356	TRAV6-2	TRAJ48	CVLGAYGNEKITF	TGTGTTCTGGGTGCTTATGGAAATGAGAAAATAACTTTT	TRBV31	TRBJ2-5	CAWSLRQGQDTQYF	TGTGCCTGGAGTCTAAGGCAGGGCCAAGACACCCAGTACTTT
4	4.Pm1	Pmag	Colon	69089	Naive	1.35977	-2.63057	TRAV14D-2	TRAJ7	CATSDYSNNRLTL	TGTGCAACCTCCGACTACAGCAACAACAGACTTACTTTG	TRBV13-3	TRBJ2-7	CASSEVGRSSYEQYF	TGTGCCAGCAGTGAGGTGGGGAGGAGCTCCTATGAACAGTACTTC
4	4.Cr1	Cram	Colon	69090	Act Tconv	7.67422	5.93632	TRAV9-1	TRAJ30	CAVSASTYKVIF	TGTGCTGTGAGCGCGAGCACAAATGCTTACAAAGTCATCTTT	TRBV16	TRBJ2-7	CASSQGGSSYEQYF	TGTGCAAGCAGCCAGGGGGGGAGCTCCTATGAACAGTACTTC
4	4.Pm1	Pmag	Colon	69091	Naive	-1.55855	-2.43667	TRAV21-DV12	TRAJ12	CILRVWTGGYKVVF	TGTATCCTGAGAGTGTGGACTGGAGGCTATAAAGTGGTCTTT	TRBV31	TRBJ1-1	CAWSRGDANTEVFF	TGTGCCTGGAGTCGCGGCGATGCAAACACAGAAGTCTTCTTT
4	4.GF2	GF	Colon	69092	Naive	0.983518	-5.95284	TRAV9N-4	TRAJ43	CALTYNNNPRF	TGTGCTCTGACCTACAATAACAACAATGCCCCACGATTT	TRBV31	TRBJ1-1	CAWSTTGATEVFF	TGTGCCTGGAGCACGACAGGGGCCACAGAAGTCTTCTTT
4	4.GF1	GF	Colon	69093	Naive	-0.0961149	-5.25468	TRAV14D-3-DV8	TRAJ31	CAASAGSNNRIFF	TGTGCAGCAAGTGCGGGGAGCAATAACAGAATCTTCTTT
4	4.Cr2	Cram	Colon	69094	Helios Treg	4.03332	5.42595	TRAV3-1	TRAJ31	CAVSPNNNNRIFF	TGCGCAGTCAGTCCGAATAACAATAACAGAATCTTCTTT	TRBV12-2	TRBJ1-2	CASSLQGSDYTF	TGTGCCAGCTCTCTACAGGGCTCCGACTACACCTTC
4	4.KifCD2	Kif	Colon	69095	Naive	-1.67386	-4.33454	TRAV14D-1	TRAJ40	CAAISTGNYKYVF	TGTGCAGCAATTAGTACAGGAAACTACAAATACGTCTTT	TRBV12-2+TRBV13-2	TRBJ1-4	CASGDPGISNERLFF	TGTGCCAGCGGTGATCCAGGGATTTCCAACGAAAGATTATTTTTC
4	4.KifCD2	Kif	Colon	69096	Helios Treg	3.70005	4.33221	TRAV9-1	TRAJ37	CAVSASTGNTRKLIF	TGTGCTGTGAGCGCGTCGACAGGCAATACTAGAAAACTCATCTTT	TRBV19	TRBJ2-7	CASSIGEQYF	TGTGCCAGCAGTATAGGTGAACAGTACTTC
4	4.GF1	GF	Colon	69097	Naive	1.30725	-6.16038	TRAV3-1	TRAJ39	CAVSVNNGAKLTF	TGCGCAGTCAGTGTGAATAATAATGCAGGTGCCAAGCTCACATTC	TRBV12-2+TRBV13-2	TRBJ2-5	CASGDGGGQDTQYF	TGTGCCAGCGGTGATGGGGGGGGCCAAGACACCCAGTACTTT
4	4.GF1	GF	Colon	69098	Rorg Treg	4.34236	7.68411	TRAV14-3	TRAJ57	CSKWNQGGSAKLIF	TGCAGCAAGTGGAATCAAGGAGGGTCTGCGAAGCTCATCTTT	TRBV15	TRBJ2-3	CASSLSAETLYF	TGTGCCAGCAGTTTAAGTGCAGAAACGCTGTATTTT
4	4.Cr1	Cram	Colon	69099	Rorg Treg	5.36365	7.06854	TRAV7D-4	TRAJ13	CAASPANSGTYQRF	TGTGCAGCTAGTCCTGCAAATTCTGGGACTTACCAGAGGTTT	TRBV17	TRBJ2-4	CASSRKDRGNTLYF	TGTGCTAGCAGTAGAAAGGACAGGGGAAACACCTTGTACTTT
4	4.Cr1	Cram	Colon	69100	Naive	-0.728877	-5.36801	TRAV12D-2	TRAJ16	CASASSGQKLVF	TGTGCTTCCGCTTCAAGTGGCCAGAAGCTGGTTTTT
4	4.Cr2	Cram	Colon	69101	Naive	0.207715	-5.1306	TRAV17	TRAJ47	CALSDYANKMIF	TGTGCACTATCGGACTATGCAAACAAGATGATCTTT	TRBV19	TRBJ2-4	CASSTGSQNTLYF	TGTGCCAGCAGTACCGGTAGTCAAAACACCTTGTACTTT
4	4.Pm2	Pmag	Colon	69102	Naive	-1.54739	-2.32259	TRAV8D-1	TRAJ38	CATGNVGDNSKLIW	TGTGCTACTGGTAATGTTGGTGACAACAGTAAGCTGATTTGG	TRBV12-2+TRBV13-2	TRBJ2-5	CASGDADTQYF	TGTGCCAGCGGTGATGCAGACACCCAGTACTTT
4	4.Cr2	Cram	Colon	69103	Naive	-0.792058	-3.09982	TRAV13D-2	TRAJ27	CAIDPNTGKLTF	TGTGCTATAGATCCCAATACAGGCAAATTAACCTTT	TRBV12-2+TRBV13-2	TRBJ2-3	CASGTGGGSAETLYF	TGTGCCAGCGGGACTGGGGGGGGGAGTGCAGAAACGCTGTATTTT
4	4.Pm2	Pmag	Colon	69104	Naive	-0.581193	-3.62393	TRAV7-3	TRAJ18	CAFRGSALGRLHF	TGTGCATTTAGAGGTTCAGCCTTAGGGAGGCTGCATTTT	TRBV3	TRBJ2-1	CASSLEGLGYAEQFF	TGTGCCAGCAGCTTAGAGGGACTGGGCTATGCTGAGCAGTTCTTC
4	4.Pm1	Pmag	Colon	69105	Naive	1.66062	-2.99542	TRAV5-1	TRAJ9	CSASNLGYKLTF	TGCTCAGCAAGTAACTTGGGCTACAAACTTACCTTC	TRBV1	TRBJ2-7	CTCSADWVQEQYF	TGCACCTGCAGTGCAGACTGGGTCCAGGAACAGTACTTC
4	4.Pm2	Pmag	Colon	69106	Naive	0.182271	-1.83418	TRAV7D-2	TRAJ31	CAASNNNNRIFF	TGTGCAGCAAGCAATAACAATAACAGAATCTTCTTT	TRBV20	TRBJ2-7	CGARDWGSSYEQYF	TGTGGTGCTAGGGACTGGGGGAGCTCCTATGAACAGTACTTC
4	4.EcN2	EcN	Colon	69107	Naive	-0.976122	-2.31455	TRAV2	TRAJ39	CIVTDMWNGAKLTF	TGCATTGTGACTGACATGTGGAATAATGCAGGTGCCAAGCTCACATTC	TRBV29	TRBJ1-4	CASSAGQGPNERLFF	TGTGCTAGCAGTGCGGGACAGGGCCCCAACGAAAGATTATTTTTC
4	4.EcN1	EcN	Colon	69108	DN Treg	3.76494	6.32111	TRAV12-3	TRAJ37	CALRGGNTGKLIF	TGTGCTCTGAGGGGAGGCAATACCGGAAAACTCATCTTT	TRBV16	TRBJ1-2	CASSLGTGVDSDYTF	TGTGCAAGCAGCTTAGGGACAGGGGTGGACTCCGACTACACCTTC
4	4.EcN2	EcN	Colon	69109	Naive	0.67	-3.76764	TRAV12D-2	TRAJ18	CALHRGSALGRLHF	TGTGCTTTGCATAGAGGTTCAGCCTTAGGGAGGCTGCATTTT	TRBV20	TRBJ2-7	CGARGAFYEQYF	TGTGGTGCTAGAGGGGCCTTCTATGAACAGTACTTC
4	4.Pm2	Pmag	Colon	69110	Naive	1.1742	-3.97548	TRAV6-6	TRAJ44	CALGDRTGSGGKLTL	TGTGCTCTGGGTGATAGGACTGGCAGTGGTGGAAAACTCACTTTG	TRBV3	TRBJ2-5	CASSLGGANTQYF	TGTGCCAGCAGCTTAGGGGGCGCGAACACCCAGTACTTT
4	4.GF1	GF	Colon	69111	DN Treg	4.62952	6.95078	TRAV7-4	TRAJ21	CAASEQGNYNVLYF	TGTGCAGCTAGTGAGCAAGGTAATTACAACGTGCTTTACTTC	TRBV13-3	TRBJ1-2	CASRQGANSDYTF	TGTGCCAGCAGACAGGGGGCAAACTCCGACTACACCTTC
4	4.EcN2	EcN	Colon	69112	Naive	-1.29318	-3.13903	TRAV6-2	TRAJ4	CVLGDFGSFNKLTF	TGTGTTCTGGGTGATTTTGGTAGCTTCAATAAGTTGACCTTT	TRBV1	TRBJ2-7	CTCSADKTGGAREQYF	TGCACCTGCAGTGCAGATAAGACTGGGGGGGCGCGAGAACAGTACTTC
4	4.Pm1	Pmag	Colon	69113	Naive	1.77009	-2.75721	TRAV4-4-DV10	TRAJ50	CAAEATSSFSKLVF	TGTGCTGCTGAGGCGACCTCCTCCTTCAGCAAGCTGGTGTTT	TRBV13-1	TRBJ2-5	CASSETGGGQYF	TGTGCCAGCAGTGAGACTGGGGGGGGTCAGTACTTT
4	4.EcN1	EcN	Colon	69114	Naive	-0.240454	-3.82149					TRBV1	TRBJ1-5	CTCSPRDTQAPLF	TGCACCTGCAGTCCCCGGGACACCCAGGCTCCGCTTTTT
4	4.Pm1	Pmag	Colon	69115	Naive	-0.880858	-4.10154	TRAV7-4	TRAJ42	CAASESGGSKLTF	TGTGCAGCTAGTGAGTCCGGAGGAAGCAATGCAAAGCTAACCTTC	TRBV26	TRBJ2-1	CASSRDNYAEQFF	TGTGCCAGCAGTCGGGACAACTATGCTGAGCAGTTCTTC
4	4.Cr2	Cram	Colon	69116	Naive	2.3716	-5.85485	TRAV4-3	TRAJ13	CAAENSGTYQRF	TGTGCTGCTGAAAATTCTGGGACTTACCAGAGGTTT	TRBV19	TRBJ1-1	CASSSNRAANTEVFF	TGTGCCAGCAGTTCAAACAGGGCCGCAAACACAGAAGTCTTCTTT
4	4.Cr2	Cram	Colon	69117	---	-6.61301	4.91622	TRAV12D-2	TRAJ4			TRBV19	TRBJ2-2	CASSPTGQLYF	TGTGCCAGCAGCCCCACCGGGCAGCTCTACTTT
4	4.Pm1	Pmag	Colon	69118	Naive	0.362397	-4.37087	TRAV13-1	TRAJ32	CAMVMNYGGSGNKLIF	TGTGCTATGGTCATGAATTATGGGGGCAGTGGCAACAAGCTCATCTTT	TRBV31	TRBJ2-5	CAWSLPGGQDTQYF	TGTGCCTGGAGTCTACCGGGGGGCCAAGACACCCAGTACTTT
4	4.Cr2	Cram	Colon	69119	---	4.02698	3.7925	TRAV9-1	TRAJ31	CAVIRNNNNRIFF	TGTGCTGTGATCCGGAATAACAATAACAGAATCTTCTTT	TRBV5	TRBJ2-1	CASSQEGAGGRVYAEQFF	TGTGCCAGCAGCCAAGAAGGAGCGGGGGGGCGCGTGTATGCTGAGCAGTTCTTC
4	4.KifCD1	Kif	Colon	69120	Naive	-0.742875	-4.26947	TRAV3D-3	TRAJ21	CAVTSNYNVLYF	TGCGCAGTCACTTCTAATTACAACGTGCTTTACTTC	TRBV10	TRBJ2-1	CASSSDWGNYAEQFF	TGTGCCAGCAGCTCGGACTGGGGGAACTATGCTGAGCAGTTCTTC
4	4.GF2	GF	Colon	69121	Naive	1.30924	-4.41744	TRAV13-4-DV7	TRAJ47	CAMERKGYANKMIF	TGTGCTATGGAACGAAAGGGCTATGCAAACAAGATGATCTTT	TRBV19	TRBJ2-1	CASSIEGGRSAEQFF	TGTGCCAGCAGTATTGAGGGGGGGCGCAGCGCTGAGCAGTTCTTC
4	4.Pm1	Pmag	Colon	69122	Naive	-2.5488	-3.88567	TRAV13-1	TRAJ27	CAIHTNTGKLTF	TGTGCTATCCACACCAATACAGGCAAATTAACCTTT	TRBV12-1	TRBJ1-3	CASSLGTGGNTLYF	TGTGCCAGCTCTCTTGGGACAGGTGGAAATACGCTCTATTTT
4	4.EcN2	EcN	Colon	69123	Naive	-1.31659	-2.52624	TRAV6-5	TRAJ30	CALSATYKVIF	TGTGCTCTGAGTGCCACAAATGCTTACAAAGTCATCTTT	TRBV1	TRBJ2-5	CTCRAGTGEDTQYF	TGCACCTGCAGGGCGGGGACAGGGGAAGACACCCAGTACTTT
4	4.KifCD1	Kif	Colon	69124	Naive	-1.46038	-3.77105	TRAV7-3	TRAJ32	CAVFYGSSGNKLIF	TGTGCAGTCTTTTATGGGAGCAGTGGCAACAAGCTCATCTTT	TRBV13-3	TRBJ2-2	CASRDRGHTGQLYF	TGTGCCAGCAGGGACAGGGGGCACACCGGGCAGCTCTACTTT
4	4.Pm1	Pmag	Colon	69125	Naive	-1.32462	-2.81153	TRAV6N-7	TRAJ28	CALGDPGTGSNRLTF	TGTGCTCTGGGTGATCCAGGCACTGGGAGTAACAGGCTCACTTTT	TRBV3	TRBJ2-4	CASSGKNTLYF	TGTGCCAGCAGCGGGAAAAACACCTTGTACTTT
4	4.GF1	GF	Colon	69126	Naive	-1.32019	-3.23881	TRAV13-1	TRAJ42	CALERGGSKLTF	TGTGCTTTGGAACGAGGAGGAAGCAATGCAAAGCTAACCTTC	TRBV16	TRBJ2-5	CASSLDGDTQYF	TGTGCAAGCAGCTTAGATGGAGACACCCAGTACTTT
4	4.EcN2	EcN	Colon	69127	Naive	1.37862	-4.51801	TRAV17	TRAJ52	CALGTGANTGKLTF	TGTGCACTGGGCACTGGAGCTAACACTGGAAAGCTCACGTTT	TRBV12-2+TRBV13-2	TRBJ1-1	CASGAPGTANTEVFF	TGTGCCAGCGGTGCCCCCGGGACAGCAAACACAGAAGTCTTCTTT
4	4.EcN2	EcN	Colon	69128	Naive	1.76424	-5.07746	TRAV7-4	TRAJ34			TRBV31	TRBJ2-7	CAWSLGGIYEQYF	TGTGCCTGGAGTCTAGGAGGGATCTATGAACAGTACTTC
4	4.Pm2	Pmag	Colon	69129	Naive	-1.7567	-2.48449	TRAV6D-7	TRAJ42	CALGDRGGSKLTF	TGTGCTCTGGGTGATCGGGGAGGAAGCAATGCAAAGCTAACCTTC	TRBV2	TRBJ2-4	CASSPLGQQNTLYF	TGTGCCAGCAGCCCCCTCGGACAGCAAAACACCTTGTACTTT
4	4.Pm1	Pmag	Colon	69130	Naive	1.23949	-4.09663	TRAV7-1	TRAJ40			TRBV13-1	TRBJ2-7	CASSEGLGGREQYF	TGTGCCAGCAGTGAGGGACTGGGGGGGCGAGAACAGTACTTC
4	4.Cr1	Cram	Colon	69131	DN Treg	5.07319	7.39078	TRAV8D-2	TRAJ21	CATEKSNYNVLYF	TGTGCTACAGAAAAGTCTAATTACAACGTGCTTTACTTC
4	4.EcN2	EcN	Colon	69132	Naive	1.88647	-3.60042	TRAV7D-2	TRAJ17	CAATNSAGNKLTF	TGTGCAGCAACTAACAGTGCAGGGAACAAGCTAACTTTT	TRBV13-1	TRBJ1-4	CASSGDNTNERLFF	TGTGCCAGCAGTGGGGACAACACGAACGAAAGATTATTTTTC
4	4.Cr2	Cram	Colon	69133	Naive	-0.948317	-5.43734	TRAV6-6	TRAJ31	CALASNNNNRIFF	TGTGCTCTGGCCTCGAATAACAATAACAGAATCTTCTTT	TRBV12-2	TRBJ2-7	CASSLLGYEQYF	TGTGCCAGCTCTCTACTGGGGTATGAACAGTACTTC
4	4.Cr1	Cram	Colon	69134	Naive	-1.34004	-2.53299	TRAV16N	TRAJ34	CAMRASNTNKVVF	TGTGCTATGAGAGCTTCCAATACCAACAAAGTCGTCTTT	TRBV1	TRBJ2-7	CTCSAGDRGREQYF	TGCACCTGCAGTGCAGGAGACAGGGGGCGAGAACAGTACTTC
4	4.Pm2	Pmag	Colon	69135	Naive	2.21909	-4.20205	TRAV8D-1	TRAJ35	CATGTGFASALTF	TGTGCTACGGGGACAGGCTTTGCAAGTGCGCTGACATTT	TRBV3	TRBJ2-7	CASSFDWVSYEQYF	TGTGCCAGCAGCTTCGACTGGGTCTCCTATGAACAGTACTTC
4	4.KifCD1	Kif	Colon	69136	---	-9.40397	0.772323	TRAV14-2	TRAJ37	CAASLAGNTGKLIF	TGTGCAGCAAGTCTGGCAGGCAATACCGGAAAACTCATCTTT
4	4.Cr1	Cram	Colon	69137	Naive	-1.47078	-3.35254					TRBV12-2+TRBV13-2	TRBJ2-5	CASGRGGQDTQYF	TGTGCCAGCGGGAGGGGGGGCCAAGACACCCAGTACTTT
4	4.Pm1	Pmag	Colon	69138	Naive	0.694863	-1.15599	TRAV3-3	TRAJ2			TRBV20	TRBJ2-3	CGAWTTSAETLYF	TGTGGTGCATGGACAACTAGTGCAGAAACGCTGTATTTT
4	4.KifCD2	Kif	Colon	69139	Naive	-1.47775	-3.2207	TRAV13-1	TRAJ56	CAMERGGGNNKLTF	TGTGCTATGGAACGTGGAGGAGGCAATAATAAGCTGACTTTT	TRBV19	TRBJ2-7	CASSNWGSSYEQYF	TGTGCCAGCAGTAACTGGGGGAGCTCCTATGAACAGTACTTC
4	4.Pm1	Pmag	Colon	69140	Naive	1.48837	-2.51452	TRAV5D-4	TRAJ32	CAASGDGGSGNKLIF	TGTGCTGCAAGTGGGGATGGGGGCAGTGGCAACAAGCTCATCTTT	TRBV3	TRBJ2-2	CASSSNTGQLYF	TGTGCCAGCAGCTCAAACACCGGGCAGCTCTACTTT
4	4.Pm2	Pmag	Colon	69141	Naive	-2.18087	-3.88708	TRAV4-4-DV10	TRAJ17	CAASNSAGNKLTF	TGTGCTGCGTCTAACAGTGCAGGGAACAAGCTAACTTTT	TRBV26	TRBJ2-4	CASSLSIGGGQNTLYF	TGTGCCAGCAGTCTGTCGATTGGGGGAGGGCAAAACACCTTGTACTTT
4	4.EcN2	EcN	Colon	69142	Naive	-1.24666	-1.5438	TRAV16N	TRAJ50	CAMRASSSFSKLVF	TGTGCTATGAGAGCATCCTCCTCCTTCAGCAAGCTGGTGTTT	TRBV15	TRBJ2-7	CASSFSSSYEQYF	TGTGCCAGCAGTTTTTCTAGCTCCTATGAACAGTACTTC
4	4.KifCD2	Kif	Colon	69143	Naive	-0.260519	-4.2744	TRAV4-3	TRAJ22	CAADSSGSWQLIF	TGTGCTGCTGATTCTTCTGGCAGCTGGCAACTCATCTTT	TRBV5	TRBJ1-3	CASSQDRVGNTLYF	TGTGCCAGCAGCCAAGACAGGGTTGGAAATACGCTCTATTTT
4	4.GF1	GF	Colon	69144	Naive	-2.46494	-4.4205	TRAV9D-2	TRAJ9	CVLRASNMGYKLTF	TGTGTTCTGAGGGCTAGCAACATGGGCTACAAACTTACCTTC	TRBV5	TRBJ2-5	CASSPDWGGGDTQYF	TGTGCCAGCAGTCCAGACTGGGGGGGCGGAGACACCCAGTACTTT
4	4.Pm2	Pmag	Colon	69145	Naive	0.366841	-4.48815	TRAV5-1	TRAJ31	CSASKGNNNRIFF	TGCTCAGCAAGTAAAGGTAACAATAACAGAATCTTCTTT		TRBJ1-1
4	4.EcN2	EcN	Colon	69146	Act Tconv	6.11871	5.79538	TRAV5-4	TRAJ56	CAAATGGNNKLTF	TGTGCTGCAGCTACTGGAGGCAATAATAAGCTGACTTTT	TRBV20	TRBJ1-5	CGARTDNNQAPLF	TGTGGTGCTAGGACAGATAACAACCAGGCTCCGCTTTTT
4	4.Pm2	Pmag	Colon	69147	Naive	-1.36136	-3.82655	TRAV10D	TRAJ27	CAARPNTNTGKLTF	TGTGCAGCAAGGCCCAACACCAATACAGGCAAATTAACCTTT	TRBV29	TRBJ2-3	CASSLWDSAETLYF	TGTGCTAGCAGTTTATGGGACAGTGCAGAAACGCTGTATTTT
4	4.EcN1	EcN	Colon	69148	Act Tconv	6.03023	3.13975	TRAV14N-3	TRAJ26	CAASARGNYAQGLTF	TGTGCAGCAAGTGCACGAGGGAACTATGCCCAGGGATTAACCTTC	TRBV3	TRBJ2-2	CASSPLDWGANTGQLYF	TGTGCCAGCAGCCCACTCGACTGGGGGGCGAACACCGGGCAGCTCTACTTT
4	4.KifCD2	Kif	Colon	69149	Naive	-0.932844	-5.26313	TRAV14D-1	TRAJ32	CAAMNYGGSGNKLIF	TGTGCAGCAATGAATTATGGGGGCAGTGGCAACAAGCTCATCTTT	TRBV1	TRBJ1-2	CTCSAVANSDYTF	TGCACCTGCAGTGCAGTAGCAAACTCCGACTACACCTTC
4	4.KifCD1	Kif	Colon	69150	Naive	-2.1579	-3.01239	TRAV7-1	TRAJ34	CAASSNTDKVVF	TGTGCAGCTTCTTCCAATACCGACAAAGTCGTCTTT	TRBV2	TRBJ1-3	CASSQVDSGNTLYF	TGTGCCAGCAGCCAAGTCGATTCTGGAAATACGCTCTATTTT
4	4.Pm2	Pmag	Colon	69151	Naive	-1.68961	-2.95345	TRAV3-4	TRAJ58	CAVSAGQQGTGSKLSF	TGCGCAGTCAGTGCCGGGCAGCAAGGCACTGGGTCTAAGCTGTCATTT	TRBV12-2	TRBJ2-5	CASSLSGGANTQYF	TGTGCCAGCTCTCTTTCTGGGGGGGCGAACACCCAGTACTTT
4	4.Cr1	Cram	Colon	69152	Rorg Treg	4.70358	7.60803	TRAV3-1	TRAJ9	CAVSEGMGYKLTF	TGCGCAGTCAGTGAGGGCATGGGCTACAAACTTACCTTC	TRBV26	TRBJ2-4	CASSPGLSQNTLYF	TGTGCCAGCAGTCCCGGGCTTAGTCAAAACACCTTGTACTTT
4	4.Pm1	Pmag	Colon	69153	Naive	-1.76008	-3.87694	TRAV6N-7	TRAJ15	CALSPYQGGRALIF	TGTGCTCTGAGCCCTTACCAGGGAGGCAGAGCTCTGATATTT	TRBV13-1	TRBJ2-3	CASRTGTSAETLYF	TGTGCCAGCAGGACAGGGACTAGTGCAGAAACGCTGTATTTT
4	4.KifCD2	Kif	Colon	69154	Rorg Treg	4.1111	6.77049	TRAV9-4	TRAJ30	CAVRRNTYKVIF	TGTGCTGTGAGGCGGAACACAAATGCTTACAAAGTCATCTTT	TRBV13-3	TRBJ2-1	CASSDNGVAEQFF	TGTGCCAGCAGTGATAACGGGGTTGCTGAGCAGTTCTTC
4	4.Cr1	Cram	Colon	69155	Naive	0.462635	-3.75721	TRAV3-1	TRAJ15	CAVRGAYQGGRALIF	TGCGCAGTCAGGGGGGCCTACCAGGGAGGCAGAGCTCTGATATTT	TRBV13-3	TRBJ2-7	CASSDGTGGSYEQYF	TGTGCCAGCAGTGATGGGACAGGGGGCTCCTATGAACAGTACTTC
4	4.Cr1	Cram	Colon	69156	Naive	0.118677	-5.40826	TRAV14-1	TRAJ48	CAASAYNYGNEKITF	TGTGCAGCAAGTGCATACAACTATGGAAATGAGAAAATAACTTTT	TRBV13-1	TRBJ2-7	CASSHPGGSYEQYF	TGTGCCAGCAGTCATCCAGGGGGCTCCTATGAACAGTACTTC
4	4.EcN1	EcN	Colon	69157	Naive	-1.63751	-3.27109	TRAV7D-2	TRAJ40	CAASKGNTGNYKYVF	TGTGCAGCAAGCAAAGGAAATACAGGAAACTACAAATACGTCTTT	TRBV13-1	TRBJ1-5	CASSPREKAPLF	TGTGCCAGCAGCCCCAGGGAGAAGGCTCCGCTTTTT
4	4.GF2	GF	Colon	69158	Act Tconv	6.13673	2.77194	TRAV12-2	TRAJ57	CALSEKGGSAKLIF	TGTGCTTTGAGTGAGAAAGGAGGGTCTGCGAAGCTCATCTTT	TRBV3	TRBJ2-7	CASSQARYEQYF	TGTGCCAGCAGCCAAGCCCGGTATGAACAGTACTTC
4	4.Cr2	Cram	Colon	69159	Act Tconv	7.08044	5.87966	TRAV8D-2	TRAJ49	CATDAGYQNFYF	TGTGCTACAGATGCGGGTTACCAGAACTTCTATTTT	TRBV3	TRBJ2-5	CASSILTGGQDTQYF	TGTGCCAGCAGCATTCTGACTGGGGGGCAAGACACCCAGTACTTT
4	4.GF1	GF	Colon	69160	Act Tconv	6.11696	4.87078	TRAV14-2	TRAJ38	CAAHYNVGDNSKLIW	TGTGCAGCCCATTATAATGTTGGTGACAACAGTAAGCTGATTTGG	TRBV3	TRBJ2-7	CASSLGLGPSYEQYF	TGTGCCAGCAGCTTAGGGCTGGGGCCCTCCTATGAACAGTACTTC
4	4.GF2	GF	Colon	69161	Naive	-0.889627	-5.51644	TRAV9-4	TRAJ53	CAVSVNSGGSNYKLTF	TGTGCTGTGAGCGTGAACAGTGGAGGCAGCAATTACAAACTGACATTT	TRBV31	TRBJ2-7	CAWSRDRYEQYF	TGTGCCTGGAGCCGGGACAGATATGAACAGTACTTC
4	4.Cr1	Cram	Colon	69162	Rorg Treg	4.13984	7.63288	TRAV4D-4	TRAJ32	CAAVYGGSGNKLIF	TGTGCTGCTGTATATGGGGGCAGTGGCAACAAGCTCATCTTT	TRBV15	TRBJ1-1	CASSLTATEVFF	TGTGCCAGCAGTTTAACAGCCACAGAAGTCTTCTTT
4	4.Pm1	Pmag	Colon	69163	Naive	-0.687677	-1.69881	TRAV12-3	TRAJ34	CALGRTDKVVF	TGTGCTTTGGGACGGACCGACAAAGTCGTCTTT	TRBV31	TRBJ2-4	CAWSLSGGQNTLYF	TGTGCCTGGAGTCTATCTGGGGGTCAAAACACCTTGTACTTT
4	4.KifCD1	Kif	Colon	69164	Naive	-0.998116	-5.74655	TRAV12-3	TRAJ15	CALSG	TGTGCTCTGAGTGGC	TRBV12-2+TRBV13-2	TRBJ1-5	CASGDQGDNQAPLF	TGTGCCAGCGGTGACCAGGGGGACAACCAGGCTCCGCTTTTT
4	4.KifCD1	Kif	Colon	69165	Naive	1.38726	-2.96392	TRAV17	TRAJ58	CALERQGTGSKLSF	TGTGCACTGGAGCGGCAAGGCACTGGGTCTAAGCTGTCATTT	TRBV15	TRBJ1-3	CASSLGSSGNTLYF	TGTGCCAGCAGTTTAGGCAGTTCTGGAAATACGCTCTATTTT
4	4.EcN2	EcN	Colon	69166	Naive	0.555895	-5.89789	TRAV16N	TRAJ42	CAMREGGGSKLTF	TGTGCTATGAGAGAGGGCGGAGGAAGCAATGCAAAGCTAACCTTC	TRBV13-2	TRBJ1-2	CASGEAGASDYTF	TGTGCCAGCGGTGAGGCGGGGGCCTCCGACTACACCTTC
4	4.GF2	GF	Colon	69167	Naive	-1.84539	-3.3232	TRAV17	TRAJ37	CALEGMEATGNTGKLIF	TGTGCACTGGAGGGGATGGAGGCGACAGGCAATACCGGAAAACTCATCTTT	TRBV13-3	TRBJ2-7	CASSDTGGSSYEQYF	TGTGCCAGCAGTGATACGGGGGGGAGCTCCTATGAACAGTACTTC
4	4.Pm1	Pmag	Colon	69168	Naive	1.32605	-6.65954	TRAV8D-1	TRAJ13	CATTNSGTYQRF	TGTGCTACTACAAATTCTGGGACTTACCAGAGGTTT	TRBV31	TRBJ2-1	CAWSLAGQYAEQFF	TGTGCCTGGAGTCTAGCTGGACAATATGCTGAGCAGTTCTTC
4	4.KifCD2	Kif	Colon	69169	Naive	-0.621291	-3.61239	TRAV16N	TRAJ21	CAMREGNYNVLYF	TGTGCTATGAGAGAGGGGAATTACAACGTGCTTTACTTC	TRBV13-2	TRBJ2-7	CASGVNRGLYEQYF	TGTGCCAGCGGTGTCAACAGGGGGCTCTATGAACAGTACTTC
4	4.KifCD1	Kif	Colon	69170	Naive	-1.44105	-3.64168	TRAV7D-3	TRAJ40	CAVSVNTGNYKYVF	TGTGCAGTGAGCGTTAATACAGGAAACTACAAATACGTCTTT	TRBV20	TRBJ1-4	CGARDVNNERLFF	TGTGGTGCTAGGGACGTCAACAACGAAAGATTATTTTTC
4	4.Cr2	Cram	Colon	69171	Rorg Treg	4.9734	6.34824	TRAV3-3	TRAJ6	CAVSPGGNYKPTF	TGCGCAGTCAGTCCAGGAGGAAACTACAAACCTACGTTT	TRBV20	TRBJ2-5	CGASRAGVNQDTQYF	TGTGGTGCTAGTAGGGCTGGGGTTAACCAAGACACCCAGTACTTT
4	4.Cr2	Cram	Colon	69172	Naive	-1.31364	-3.59769	TRAV14N-3	TRAJ40	CAAYTGNYKYVF	TGTGCAGCATATACAGGAAACTACAAATACGTCTTT	TRBV2	TRBJ1-6	CASSRTASYNSPLYF	TGTGCCAGCAGCCGGACAGCTTCCTATAATTCGCCCCTCTACTTT
4	4.EcN1	EcN	Colon	69173	Naive	0.0357224	-6.37177	TRAV8N-2	TRAJ30	CATSDTYKVIF	TGTGCTACTTCTGACACAAATGCTTACAAAGTCATCTTT	TRBV16	TRBJ2-7	CASSPTGTGDYEQYF	TGTGCAAGCAGCCCAACCGGGACTGGGGACTATGAACAGTACTTC
4	4.Cr1	Cram	Colon	69174	Naive	1.17371	-1.96825	TRAV3-4	TRAJ48	CAVSGPYGNEKITF	TGCGCAGTCAGTGGGCCCTATGGAAATGAGAAAATAACTTTT	TRBV31	TRBJ2-7	CAWSLGGQGYF	TGTGCCTGGAGTCTAGGGGGACAGGGGTACTTC
4	4.KifCD1	Kif	Colon	69175	Naive	2.18909	-6.5415	TRAV6-7-DV9	TRAJ57	CALSNQGGSAKLIF	TGTGCTCTGTCGAATCAAGGAGGGTCTGCGAAGCTCATCTTT	TRBV16	TRBJ1-6	CASSLTGGYNSPLYF	TGTGCAAGCAGCTTAACAGGGGGCTATAATTCGCCCCTCTACTTT
4	4.Pm2	Pmag	Colon	69176	Naive	-0.495173	-3.91954	TRAV5D-4	TRAJ42	CAAHGGSKLTF	TGTGCTGCCCATGGAGGAAGCAATGCAAAGCTAACCTTC	TRBV3	TRBJ2-7	CASSPGGYEQYF	TGTGCCAGCAGCCCAGGGGGCTATGAACAGTACTTC
4	4.KifCD1	Kif	Colon	69177	Naive	-2.16926	-5.0626	TRAV10D	TRAJ12	CAASMGTGGYKVVF	TGTGCAGCAAGCATGGGGACTGGAGGCTATAAAGTGGTCTTT	TRBV5	TRBJ2-5	CASSPEGNQDTQYF	TGTGCCAGCAGCCCCGAGGGAAATCAAGACACCCAGTACTTT
4	4.Cr2	Cram	Colon	69178	DN Treg	4.21406	6.95839	TRAV4-2	TRAJ15	CAAGSQGGRALIF	TGTGCTGCTGGCTCCCAGGGAGGCAGAGCTCTGATATTT	TRBV3	TRBJ2-4	CASSLRWERQNTLYF	TGTGCCAGCAGCTTAAGGTGGGAGCGTCAAAACACCTTGTACTTT
4	4.GF2	GF	Colon	69179	Naive	0.489863	-4.01525	TRAV14D-3-DV8	TRAJ13	CAASANSGTYQRF	TGTGCAGCAAGTGCAAATTCTGGGACTTACCAGAGGTTT	TRBV16	TRBJ2-3	CASSSTGSSAETLYF	TGTGCAAGCAGCTCGACTGGTTCTAGTGCAGAAACGCTGTATTTT
4	4.KifCD2	Kif	Colon	69180	Helios Treg	4.73148	5.78929					TRBV1	TRBJ2-3	CTCSAGGGAETLYF	TGCACCTGCAGTGCAGGGGGGGGCGCAGAAACGCTGTATTTT
4	4.GF2	GF	Colon	69181	Naive	0.492326	-5.53483	TRAV4-3	TRAJ49	CAAEEGTGYQNFYF	TGTGCTGCTGAGGAGGGCACGGGTTACCAGAACTTCTATTTT	TRBV3	TRBJ2-7	CASSLRTAYEQYF	TGTGCCAGCAGCTTAAGGACTGCCTATGAACAGTACTTC
4	4.KifCD1	Kif	Colon	69182	Naive	0.219308	-2.79943	TRAV13D-2	TRAJ13	CAPANSGTYQRF	TGTGCACCTGCAAATTCTGGGACTTACCAGAGGTTT	TRBV14	TRBJ2-5	CASSFGLTQDTQYF	TGTGCCAGCAGTTTCGGCCTTACCCAAGACACCCAGTACTTT
4	4.Cr1	Cram	Colon	69183	Naive	-0.45285	-2.82274	TRAV14D-3-DV8	TRAJ2	CAASGTGGLSGKLTF	TGTGCAGCAAGTGGTACTGGAGGACTAAGTGGTAAATTAACATTC	TRBV3	TRBJ1-4	CASSPDNNERLFF	TGTGCCAGCAGCCCAGACAACAACGAAAGATTATTTTTC
4	4.KifCD2	Kif	Colon	69184	Naive	0.0543129	-1.36125					TRBV17	TRBJ2-2	CASSRATGQLYF	TGTGCTAGCAGTAGAGCCACCGGGCAGCTCTACTTT
4	4.Pm1	Pmag	Colon	69185	DN Treg	3.91873	7.15827	TRAV21-DV12	TRAJ53	CILRVLNSGGSNYKLTF	TGTATCCTGAGAGTACTTAACAGTGGAGGCAGCAATTACAAACTGACATTT	TRBV1	TRBJ2-4	CTCSAAWGGQNTLYF	TGCACCTGCAGTGCAGCCTGGGGGGGCCAAAACACCTTGTACTTT
4	4.Pm2	Pmag	Colon	69186	Naive	3.10814	-3.78699	TRAV7D-3	TRAJ15	CAVSMKGGRALIF	TGTGCAGTGAGCATGAAGGGAGGCAGAGCTCTGATATTT	TRBV15	TRBJ2-3	CASRQGGAETLYF	TGTGCCAGCAGGCAGGGAGGTGCAGAAACGCTGTATTTT
4	4.EcN2	EcN	Colon	69187	Act Tconv	7.02985	4.95165	TRAV14N-3	TRAJ52	CAARANTGANTGKLTF	TGTGCAGCAAGGGCTAACACTGGAGCTAACACTGGAAAGCTCACGTTT	TRBV19	TRBJ2-7	CASSMGLGVYEQYF	TGTGCCAGCAGTATGGGACTGGGGGTCTATGAACAGTACTTC
4	4.Pm2	Pmag	Colon	69188	Act Tconv	6.61223	4.82795	TRAV7-1	TRAJ27	CAVKWGTNTGKLTF	TGTGCAGTGAAGTGGGGCACCAATACAGGCAAATTAACCTTT	TRBV12-2+TRBV13-2	TRBJ2-5	CASGDLGDQDTQYF	TGTGCCAGCGGTGATTTGGGGGACCAAGACACCCAGTACTTT
4	4.KifCD2	Kif	Colon	69189	Naive	1.34775	-6.36763	TRAV6-4	TRAJ30	CALVESTYKVIF	TGTGCTCTGGTTGAATCCACAAATGCTTACAAAGTCATCTTT	TRBV12-2+TRBV13-2	TRBJ1-3	CASGDRDRVGNTLYF	TGTGCCAGCGGTGATAGGGACAGGGTTGGAAATACGCTCTATTTT
4	4.KifCD1	Kif	Colon	69190	Naive	1.56322	-3.96417	TRAV19	TRAJ56	CAAGTGGNNKLTF	TGCGCAGCAGGGACTGGAGGCAATAATAAGCTGACTTTT	TRBV5	TRBJ2-2	CASSGTANTGQLYF	TGTGCCAGCAGCGGGACGGCAAACACCGGGCAGCTCTACTTT
4	4.Cr2	Cram	Colon	69191	Naive	-1.42451	-5.36594	TRAV14-2	TRAJ39	CAARAGAKLTF	TGTGCAGCACGGGCAGGTGCCAAGCTCACATTC	TRBV19	TRBJ2-7	CASSIRRGYEQYF	TGTGCCAGCAGTATACGGCGGGGGTATGAACAGTACTTC
4	4.Cr1	Cram	Colon	69192	Naive	-0.335713	-2.79397	TRAV17	TRAJ50	CTGYLSSSFSKLVF	TGCACTGGTTACCTATCCTCCTCCTTCAGCAAGCTGGTGTTT	TRBV3	TRBJ1-4	CASSFGTAERLFF	TGTGCCAGCAGCTTTGGGACAGCCGAAAGATTATTTTTC
4	4.Cr2	Cram	Colon	69193	Act Tconv	4.77032	4.19042	TRAV6-6	TRAJ50	CALGIASSSFSKLVF	TGTGCTCTGGGTATAGCATCCTCCTCCTTCAGCAAGCTGGTGTTT	TRBV3	TRBJ2-5	CASSLGGKRDTQYF	TGTGCCAGCAGCTTAGGCGGGAAGAGAGACACCCAGTACTTT
4	4.Cr1	Cram	Colon	69194	Rorg Treg	5.47625	7.0773	TRAV7-4	TRAJ26	CAASDRNNYAQGLTF	TGTGCAGCTAGTGATCGAAATAACTATGCCCAGGGATTAACCTTC	TRBV3	TRBJ2-7	CASSSDSSYEQYF	TGTGCCAGCAGCTCGGACAGCTCCTATGAACAGTACTTC
4	4.KifCD1	Kif	Colon	69195	Naive	-0.920753	-3.00796					TRBV12-2+TRBV13-2	TRBJ2-5	CASGDWGEDTQYF	TGTGCCAGCGGTGACTGGGGTGAAGACACCCAGTACTTT
4	4.Cr2	Cram	Colon	69196	Rorg Treg	4.76327	7.26638	TRAV13-2	TRAJ5	CAMTQVVGQLTF	TGTGCTATGACACAGGTTGTGGGGCAGCTCACTTTC	TRBV2	TRBJ2-7	CASSPGTGIYEQYF	TGTGCCAGCAGCCCCGGGACTGGGATTTATGAACAGTACTTC
4	4.KifCD2	Kif	Colon	69197	Naive	0.0979175	-2.14874	TRAV7-6	TRAJ50	CAVVASSSFSKLVF	TGTGCAGTGGTAGCATCCTCCTCCTTCAGCAAGCTGGTGTTT	TRBV13-3	TRBJ2-1	CASSDRHAEQFF	TGTGCCAGCAGTGATAGGCATGCTGAGCAGTTCTTC
4	4.Cr1	Cram	Colon	69198	Helios Treg	3.636	4.84772	TRAV6N-6	TRAJ27	CALSDVDNTNTGKLTF	TGCGCTCTGAGTGATGTGGATAACACCAATACAGGCAAATTAACCTTT	TRBV5	TRBJ2-5	CASSQEGDTQYF	TGTGCCAGCAGCCAAGAAGGAGACACCCAGTACTTT
4	4.GF2	GF	Colon	69199	Naive	3.7052	-3.41308	TRAV13-1	TRAJ37	CALERAAGNTGKLIF	TGTGCTTTGGAACGAGCGGCAGGCAATACCGGAAAACTCATCTTT
4	4.KifCD1	Kif	Colon	69200	Naive	-1.10522	-3.92413	TRAV4-3	TRAJ42	CAAEARSGGSKLTF	TGTGCTGCTGAGGCGAGGTCTGGAGGAAGCAATGCAAAGCTAACCTTC	TRBV15	TRBJ2-5	CASSWTGADTQYF	TGTGCCAGCAGTTGGACAGGGGCAGACACCCAGTACTTT
4	4.KifCD2	Kif	Colon	69201	Naive	0.621787	-5.03611	TRAV5D-4	TRAJ42	CAASVSGGSKLTF	TGTGCTGCAAGTGTTTCTGGAGGAAGCAATGCAAAGCTAACCTTC	TRBV10	TRBJ1-2	CASSHGQGTDYTF	TGTGCCAGCAGCCATGGACAGGGTACCGACTACACCTTC
4	4.EcN2	EcN	Colon	69202	Naive	2.62713	-5.40233	TRAV14D-3-DV8	TRAJ48	CAASDYGNEKITF	TGTGCAGCAAGTGACTATGGAAATGAGAAAATAACTTTT	TRBV19	TRBJ1-4	CASSIQGSNERLFF	TGTGCCAGCAGTATACAGGGTTCCAACGAAAGATTATTTTTC
4	4.Pm1	Pmag	Colon	69203	Naive	-1.68493	-5.40441	TRAV17	TRAJ56	CALLTGGNNKLTF	TGTGCCCTCTTGACTGGAGGCAATAATAAGCTGACTTTT	TRBV12-2+TRBV13-2	TRBJ2-4	CASGDGWGPSQNTLYF	TGTGCCAGCGGTGACGGCTGGGGCCCTAGTCAAAACACCTTGTACTTT
4	4.EcN2	EcN	Colon	69204	Naive	1.56241	-2.96816	TRAV7-1	TRAJ7	CAVSYSNNRLTL	TGTGCAGTGAGCTACAGCAACAACAGACTTACTTTG	TRBV20	TRBJ2-5	CGARTGRDTQYF	TGTGGTGCTAGGACAGGGAGAGACACCCAGTACTTT
4	4.Cr1	Cram	Colon	69205	Naive	1.89312	-4.14437	TRAV13D-2	TRAJ27	CAIDRSTNTGKLTF	TGTGCTATAGATCGTTCCACCAATACAGGCAAATTAACCTTT	TRBV5	TRBJ2-5	CASSRTGVQDTQYF	TGTGCCAGCAGCCGCACTGGAGTCCAAGACACCCAGTACTTT
4	4.EcN2	EcN	Colon	69206	Naive	-2.26952	-3.87184	TRAV9-4	TRAJ45	CAVSPTGGADRLTF	TGTGCTGTGAGCCCCACAGGAGGTGCAGATAGACTCACCTTT	TRBV31	TRBJ2-3	CAWRGTGTETLYF	TGTGCCTGGAGAGGGACAGGGACAGAAACGCTGTATTTT
4	4.Pm2	Pmag	Colon	69207	Naive	0.302918	-2.6842	TRAV12D-2	TRAJ53			TRBV1	TRBJ1-1	CTCSAGGANTEVFF	TGCACCTGCAGTGCAGGGGGCGCGAACACAGAAGTCTTCTTT
4	4.Cr1	Cram	Colon	69208	Naive	-1.3614	-1.14586	TRAV7D-5	TRAJ26	CAVNYAQGLTF	TGTGCAGTTAACTATGCCCAGGGATTAACCTTC	TRBV13-2	TRBJ2-1	CASGDVGGALAEQFF	TGTGCCAGCGGTGATGTTGGGGGGGCGCTGGCTGAGCAGTTCTTC
4	4.Cr2	Cram	Colon	69209	Act Tconv	6.69448	5.09829	TRAV7-3	TRAJ7	CAVEDYSNNRLTL	TGTGCAGTGGAGGACTACAGCAACAACAGACTTACTTTG	TRBV2	TRBJ1-2	CASSQDQANSDYTF	TGTGCCAGCAGCCAAGATCAGGCAAACTCCGACTACACCTTC
[truncated: 2,989,936 more chars]
